# Characterisation of the new microalgal protein xATPA related to the F-type ATP synthase α subunit, from the ecosystem to the molecule

**DOI:** 10.64898/2026.07.08.737214

**Authors:** Mathias Penot-Raquin, Anna M. G. Novák Vanclová, Victoria Powell, Yann Corbeau, Chaima Younes, Maxime Eugène, Tahar Bouceba, Cédric Pionneau, Viviane de Almeida Bastos, Mathilde Garcia, Chris Bowler, Richard G. Dorrell

**Affiliations:** Institut de biologie de l’École normale supérieure (IBENS), École normale supérieure, CNRS, INSERM, Université PSL, 75005 Paris, France; Sorbonne Université, CNRS, Computational, Quantitative and Synthetic Biology, CQSB, F-75005, Paris, France; Roscoff Culture Collection, Sorbonne Université, Station Biologique de Roscoff, Roscoff 29680, France; Sorbonne University, CNRS, Institut de Biologie Paris-Seine (IBPS), Molecular Interaction Platform, Paris, France; Sorbonne Université, US PASS, Plateforme Post-génomique de la Pitié-Salpêtrière (P3S), 75013 Paris, France; Sorbonne Université, CNRS, Inserm, Institut de Biologie Paris-Seine, IBPS, F-75005, Paris, France

**Keywords:** microalgae, ATP synthase, Tara Oceans, chloroplast, environmentally-informed phenotyping

## Abstract

Microalgal metabolism relies on their chloroplasts, and involves both nucleus and plastidial-encoded proteins of various evolutionary origins. The plastidial ATP synthase complex is a key player in photosynthesis, and has been extensively studied in plants. However, our knowledge in other photosynthetic eukaryotes remains limited, despite their importance in marine environments. Here, we report the characterisation of a novel homologue of the F-type ATP synthase alpha subunit, hereby named xATPA, widespread in microalgae but absent from other photosynthetic organisms. Comparisons of xATPA sequences and predicted structures revealed a specific feature, the bump domain, and highlighted the absence of an ATP-binding site. We assessed xATPA prevalence in microalgae in the global ocean using environmental data from *Tara* Oceans, with a particular focus on diatoms, and demonstrate that its expression is associated with polar summer conditions. Using a reverse genetic approach in the model diatom *Phaeodactylum tricornutum*, we show that xATPA_Pt_ has a plastidial localisation, and that xATPA KO mutants exhibit growth deficiencies in a combination of low temperature, low salinity and constant light, consistent with environmental analysis. Surprisingly, both RNAseq and physiological assays suggest that xATPA is not involved in ATP synthase functions. On the other hand, xATPA interacts with other F1 ATP synthase subunits in vitro, which we suggest forms transient unassembled complexes. This study hence represents a comprehensive analysis of a novel protein from the environment to the lab, and reveals a new player in the plastidial physiology of eukaryotic microalgae.

## Supplemental Table 1 for "Characterisation of the new microalgal protein xATPA related to the F-type ATP synthase α subunit, from the ecosystem to the molecule"

### Sheet: Overview
Supporting Dataset S1. Identification of xATPA homologues across the Tree of Life
Sheet 1 ("Taxonomic libraries") : list of the genomes and transcriptomes datasets used in the study, as described in Dorrell et. al 2021 and completed by genomes from Nelson et. Al 2021.
Sheet 2 ("ATPA sequences") : list of reference canonical F-type ATP synthase α subunits from various origins used in alignments and as outgroups in phylogenies.
Sheet 3 ("ATPA sequences") : list of reference canonical F-type ATP synthase β subunits from various origins used in alignments and as outgroups in phylogenies.
	Key : _MT = mitochondrial subunit ; _CP = plastidial subunit
Sheet 4 ("xATPA final sequences") : list of the final set of 222 xATPA sequences identified in this study
Sheet 5 ("27 xATPA reference set") : first set of 27 xATPA sequences used as references for the subsequent identification of xATPA sequences

### Sheet: Sheet 1 - Taxonomic libraries
Lineage	Clade	Category	Sub-category	Library type	ID/species
Eukaryotes	Alveolates	Myzozoa	x	algallCODE phase II	Alexandrium andersonii - CCMP2222
Eukaryotes	Alveolates	Myzozoa	x	algallCODE phase II	Alexandrium tamarense - CCMP1771
Eukaryotes	Alveolates	Myzozoa	x	algallCODE phase II	Amphidinium carterae - CCMP1314
Eukaryotes	Alveolates	Myzozoa	x	algallCODE phase II	Amphidinium gibbosum - CCMP120
Eukaryotes	Alveolates	Myzozoa	x	algallCODE phase II	Heterocapsa arctica - CCMP445
Eukaryotes	Alveolates	Myzozoa	x	algallCODE phase II	Karenia brevis - CCMP2281
Eukaryotes	Alveolates	Myzozoa	x	algallCODE phase II	Lingulodinium polyedra - CCMP2021
Eukaryotes	Alveolates	Myzozoa	x	algallCODE phase II	Prorocentrum lima - CCMP3310
Eukaryotes	Alveolates	Myzozoa	x	algallCODE phase II	Prorocentrum minimum - CCMP1329
Eukaryotes	Alveolates	Myzozoa	x	algallCODE phase II	Symbiodinium tridacnidorum - CCMP829
Eukaryotes	Amorphea	Excavata	Discoba	Uniref	Heterolobosea
Eukaryotes	Amorphea	Excavata	Discoba	Uniref	Jakobids
Eukaryotes	Amorphea	Excavata	Discoba	Uniref	Kinetoplastids
Eukaryotes	Amorphea	Excavata	Discoba	MMETSP transcriptome	MMETSP1114
Eukaryotes	Amorphea	Excavata	Discoba	MMETSP transcriptome	MMETSP0758
Eukaryotes	Amorphea	Excavata	Discoba	MMETSP transcriptome	MMETSP0759
Eukaryotes	Amorphea	Excavata	Discoba	MMETSP transcriptome	MMETSP0447
Eukaryotes	Amorphea	Excavata	Discoba	Genome	Naegleria
Eukaryotes	Amorphea	Excavata	Discoba	Uniref	Diplonemids
Eukaryotes	Amorphea	Excavata	Euglenids	MMETSP combined assembly	Eutreptiella-gymnastica_like-CCMP1594
Eukaryotes	Amorphea	Excavata	Euglenids	MMETSP transcriptome	MMETSP0039
Eukaryotes	Amorphea	Excavata	Euglenids	Uniref	Euglenids
Eukaryotes	Amorphea	Excavata	Loukozoa	Uniref	Fornicates
Eukaryotes	Amorphea	Excavata	Loukozoa	Uniref	Oxymonads
Eukaryotes	Amorphea	Excavata	Loukozoa	Uniref	Parabasalids
Eukaryotes	Amorphea	Excavata	Other	Uniref	Malawimonads
Eukaryotes	Amorphea	Unikonta	Amoebozoa	Uniref	Amoebozoa
Eukaryotes	Amorphea	Unikonta	Amoebozoa	Uniref	Breviates
Eukaryotes	Amorphea	Unikonta	Amoebozoa	MMETSP transcriptome	MMETSP0413
Eukaryotes	Amorphea	Unikonta	Amoebozoa	MMETSP transcriptome	MMETSP0417
Eukaryotes	Amorphea	Unikonta	Amoebozoa	MMETSP transcriptome	MMETSP0161
Eukaryotes	Amorphea	Unikonta	Amoebozoa	MMETSP transcriptome	MMETSP0151
Eukaryotes	Amorphea	Unikonta	Amoebozoa	MMETSP transcriptome	MMETSP0420
Eukaryotes	Amorphea	Unikonta	Amoebozoa	MMETSP transcriptome	MMETSP0437
Eukaryotes	Amorphea	Unikonta	Amoebozoa	MMETSP transcriptome	MMETSP0439
Eukaryotes	Amorphea	Unikonta	Amoebozoa	MMETSP transcriptome	MMETSP0405
Eukaryotes	Amorphea	Unikonta	Amoebozoa	MMETSP transcriptome	MMETSP0166
Eukaryotes	Amorphea	Unikonta	Amoebozoa	MMETSP transcriptome	MMETSP0173
Eukaryotes	Amorphea	Unikonta	Amoebozoa	MMETSP transcriptome	MMETSP0168
Eukaryotes	Amorphea	Unikonta	Amoebozoa	Genome	Dictyostelium
Eukaryotes	Amorphea	Unikonta	Amoebozoa	Genome	Entamoeba
Eukaryotes	Amorphea	Unikonta	Apusozoa	Uniref	Apusozoa
Eukaryotes	Amorphea	Unikonta	Holomycetes-Fungi	Uniref	Fungi
Eukaryotes	Amorphea	Unikonta	Holomycetes-Fungi	MMETSP combined assembly	Debaryomyces-hansenii-J26
Eukaryotes	Amorphea	Unikonta	Holomycetes-Fungi	Genome	Batrachochytrium
Eukaryotes	Amorphea	Unikonta	Holomycetes-Fungi	Genome	Schizosaccharomyces
Eukaryotes	Amorphea	Unikonta	Holomycetes-Nuclearids	Uniref	Nuclearids
Eukaryotes	Amorphea	Unikonta	Holozoa-Animals	Uniref	Animals
Eukaryotes	Amorphea	Unikonta	Holozoa-Animals	MMETSP combined assembly	Undescribed-sp-D1
Eukaryotes	Amorphea	Unikonta	Holozoa-Animals	Genome	Drosophila melanogaster
Eukaryotes	Amorphea	Unikonta	Holozoa-Animals	Genome	Nematostella vectensis
Eukaryotes	Amorphea	Unikonta	Holozoa-Animals	Genome	Trichoplax adhaerens
Eukaryotes	Amorphea	Unikonta	Holozoa-Choanoflagellates	Uniref	Choanoflagellates
Eukaryotes	Amorphea	Unikonta	Holozoa-Choanoflagellates	MMETSP combined assembly	Acanthoeca_like-sp-10tr
Eukaryotes	Amorphea	Unikonta	Holozoa-Choanoflagellates	Genome	Monosiga
Eukaryotes	Amorphea	Unikonta	Other	Uniref	Aphelids
Eukaryotes	Archaeplastida	Chlorophyta	Bathycoccus	Uniref	Bathycoccus
Eukaryotes	Archaeplastida	Chlorophyta	Bathycoccus	MMETSP transcriptome	MMETSP1399
Eukaryotes	Archaeplastida	Chlorophyta	Bathycoccus	MMETSP transcriptome	MMETSP1460
Eukaryotes	Archaeplastida	Chlorophyta	Bathycoccus	Genome	Bathycoccus prasinos
Eukaryotes	Archaeplastida	Chlorophyta	Chlorodendrophytes-Pedinophytes	Uniref	Chlorodendrophytes
Eukaryotes	Archaeplastida	Chlorophyta	Chlorodendrophytes-Pedinophytes	Uniref	Pedinophytes
Eukaryotes	Archaeplastida	Chlorophyta	Chlorodendrophytes-Pedinophytes	MMETSP combined assembly	Tetraselmis-striata-LANL1001
Eukaryotes	Archaeplastida	Chlorophyta	Chlorodendrophytes-Pedinophytes	MMETSP transcriptome	MMETSP0419
Eukaryotes	Archaeplastida	Chlorophyta	Chlorodendrophytes-Pedinophytes	MMETSP transcriptome	MMETSP0491
Eukaryotes	Archaeplastida	Chlorophyta	Chlorodendrophytes-Pedinophytes	MMETSP transcriptome	MMETSP0804
Eukaryotes	Archaeplastida	Chlorophyta	Micromonas	Uniref	Micromonas
Eukaryotes	Archaeplastida	Chlorophyta	Micromonas	MMETSP combined assembly	Micromonas-sp-CCMP2099
Eukaryotes	Archaeplastida	Chlorophyta	Micromonas	MMETSP combined assembly	Micromonas-sp-NEPCC29
Eukaryotes	Archaeplastida	Chlorophyta	Micromonas	MMETSP combined assembly	Micromonas-sp-RCC472
Eukaryotes	Archaeplastida	Chlorophyta	Micromonas	MMETSP transcriptome	MMETSP1326
Eukaryotes	Archaeplastida	Chlorophyta	Micromonas	MMETSP transcriptome	MMETSP1106
Eukaryotes	Archaeplastida	Chlorophyta	Micromonas	MMETSP transcriptome	MMETSP1080
Eukaryotes	Archaeplastida	Chlorophyta	Micromonas	MMETSP transcriptome	MMETSP1468
Eukaryotes	Archaeplastida	Chlorophyta	Micromonas	MMETSP transcriptome	MMETSP1327
Eukaryotes	Archaeplastida	Chlorophyta	Micromonas	MMETSP transcriptome	MMETSP1393
Eukaryotes	Archaeplastida	Chlorophyta	Micromonas	MMETSP transcriptome	MMETSP1400
Eukaryotes	Archaeplastida	Chlorophyta	Micromonas	MMETSP transcriptome	MMETSP1401
Eukaryotes	Archaeplastida	Chlorophyta	Micromonas	MMETSP transcriptome	MMETSP1402
Eukaryotes	Archaeplastida	Chlorophyta	Micromonas	MMETSP transcriptome	MMETSP1403
Eukaryotes	Archaeplastida	Chlorophyta	Micromonas	MMETSP transcriptome	MMETSP1404
Eukaryotes	Archaeplastida	Chlorophyta	Micromonas	Genome	Micromonas pusilla
Eukaryotes	Archaeplastida	Chlorophyta	Monomastix-Dolichomastix	MMETSP transcriptome	MMETSP0803
Eukaryotes	Archaeplastida	Chlorophyta	Monomastix-Dolichomastix	MMETSP transcriptome	MMETSP0033
Eukaryotes	Archaeplastida	Chlorophyta	Nephroselmids	Uniref	Nephroselmis
Eukaryotes	Archaeplastida	Chlorophyta	Nephroselmids	MMETSP transcriptome	MMETSP0034
Eukaryotes	Archaeplastida	Chlorophyta	Ostreococcus	Uniref	Ostreococcus
Eukaryotes	Archaeplastida	Chlorophyta	Ostreococcus	MMETSP transcriptome	MMETSP_Scaffolds.fasta
Eukaryotes	Archaeplastida	Chlorophyta	Ostreococcus	MMETSP transcriptome	MMETSP0939
Eukaryotes	Archaeplastida	Chlorophyta	Ostreococcus	MMETSP transcriptome	MMETSP0938
Eukaryotes	Archaeplastida	Chlorophyta	Ostreococcus	MMETSP transcriptome	MMETSP0930
Eukaryotes	Archaeplastida	Chlorophyta	Ostreococcus	MMETSP transcriptome	MMETSP0929
Eukaryotes	Archaeplastida	Chlorophyta	Ostreococcus	MMETSP transcriptome	MMETSP0936
Eukaryotes	Archaeplastida	Chlorophyta	Ostreococcus	MMETSP transcriptome	MMETSP0937
Eukaryotes	Archaeplastida	Chlorophyta	Ostreococcus	MMETSP transcriptome	MMETSP0932
Eukaryotes	Archaeplastida	Chlorophyta	Ostreococcus	MMETSP transcriptome	MMETSP0933
Eukaryotes	Archaeplastida	Chlorophyta	Ostreococcus	Genome	Ostreococcus tauri
Eukaryotes	Archaeplastida	Chlorophyta	Palmophyllophyceae	Uniref	Palmophyllophylales
Eukaryotes	Archaeplastida	Chlorophyta	Palmophyllophyceae	Uniref	Prasinococcales
Eukaryotes	Archaeplastida	Chlorophyta	Palmophyllophyceae	MMETSP transcriptome	MMETSP0941
Eukaryotes	Archaeplastida	Chlorophyta	Palmophyllophyceae	MMETSP transcriptome	MMETSP0806
Eukaryotes	Archaeplastida	Chlorophyta	Palmophyllophyceae	MMETSP transcriptome	MMETSP1315
Eukaryotes	Archaeplastida	Chlorophyta	Picocystis-Pycnococcus	MMETSP combined assembly	Picocystis-salinarum-CCMP1897
Eukaryotes	Archaeplastida	Chlorophyta	Picocystis-Pycnococcus	MMETSP transcriptome	MMETSP1312
Eukaryotes	Archaeplastida	Chlorophyta	Picocystis-Pycnococcus	MMETSP transcriptome	MMETSP1310
Eukaryotes	Archaeplastida	Chlorophyta	Picocystis-Pycnococcus	MMETSP transcriptome	MMETSP1311
Eukaryotes	Archaeplastida	Chlorophyta	Picocystis-Pycnococcus	MMETSP transcriptome	MMETSP1309
Eukaryotes	Archaeplastida	Chlorophyta	Picocystis-Pycnococcus	MMETSP transcriptome	MMETSP1316
Eukaryotes	Archaeplastida	Chlorophyta	Picocystis-Pycnococcus	MMETSP transcriptome	MMETSP1472
Eukaryotes	Archaeplastida	Chlorophyta	Picocystis-Pycnococcus	MMETSP transcriptome	MMETSP1471
Eukaryotes	Archaeplastida	Chlorophyta	Picocystis-Pycnococcus	MMETSP transcriptome	MMETSP1459
Eukaryotes	Archaeplastida	Chlorophyta	Picocystis-Pycnococcus	MMETSP transcriptome	MMETSP_Scaffolds.fasta
Eukaryotes	Archaeplastida	Chlorophyta	Picocystis-Pycnococcus	MMETSP transcriptome	MMETSP1470
Eukaryotes	Archaeplastida	Chlorophyta	Picocystis-Pycnococcus	MMETSP transcriptome	MMETSP1469
Eukaryotes	Archaeplastida	Chlorophyta	Picocystis-Pycnococcus	MMETSP transcriptome	MMETSP1085
Eukaryotes	Archaeplastida	Chlorophyta	Picocystis-Pycnococcus	MMETSP transcriptome	MMETSP1456
Eukaryotes	Archaeplastida	Chlorophyta	Picocystis-Pycnococcus	MMETSP transcriptome	MMETSP1453
Eukaryotes	Archaeplastida	Chlorophyta	Picocystis-Pycnococcus	Uniref	Picocystis
Eukaryotes	Archaeplastida	Chlorophyta	Picocystis-Pycnococcus	Uniref	Pycnococcales
Eukaryotes	Archaeplastida	Chlorophyta	Pyramimonadales	Uniref	Pyramimonadales
Eukaryotes	Archaeplastida	Chlorophyta	Pyramimonadales	MMETSP combined assembly	Pyramimonas-parkeae-CCMP726
Eukaryotes	Archaeplastida	Chlorophyta	Pyramimonadales	MMETSP transcriptome	MMETSP1081
Eukaryotes	Archaeplastida	Chlorophyta	Pyramimonadales	MMETSP transcriptome	MMETSP1169
Eukaryotes	Archaeplastida	Chlorophyta	Pyramimonadales	MMETSP transcriptome	MMETSP1438
Eukaryotes	Archaeplastida	Chlorophyta	Pyramimonadales	MMETSP transcriptome	MMETSP1445
Eukaryotes	Archaeplastida	Chlorophyta	UTC	Uniref	Chlorophyceae
Eukaryotes	Archaeplastida	Chlorophyta	UTC	Uniref	Trebouxiophytes
Eukaryotes	Archaeplastida	Chlorophyta	UTC	Uniref	Ulvophytes
Eukaryotes	Archaeplastida	Chlorophyta	UTC	MMETSP combined assembly	Dunaliella-tertiolecta-CCMP1320
Eukaryotes	Archaeplastida	Chlorophyta	UTC	MMETSP transcriptome	MMETSP_Scaffolds.fasta
Eukaryotes	Archaeplastida	Chlorophyta	UTC	MMETSP transcriptome	MMETSP1392
Eukaryotes	Archaeplastida	Chlorophyta	UTC	MMETSP transcriptome	MMETSP0063
Eukaryotes	Archaeplastida	Chlorophyta	UTC	MMETSP transcriptome	MMETSP1391
Eukaryotes	Archaeplastida	Chlorophyta	UTC	MMETSP transcriptome	MMETSP1161
Eukaryotes	Archaeplastida	Chlorophyta	UTC	MMETSP transcriptome	MMETSP1330
Eukaryotes	Archaeplastida	Chlorophyta	UTC	MMETSP transcriptome	MMETSP0052
Eukaryotes	Archaeplastida	Chlorophyta	UTC	MMETSP transcriptome	MMETSP1473
Eukaryotes	Archaeplastida	Chlorophyta	UTC	MMETSP transcriptome	MMETSP1180
Eukaryotes	Archaeplastida	Chlorophyta	UTC	MMETSP transcriptome	MMETSP1446
Eukaryotes	Archaeplastida	Chlorophyta	UTC	Genome	Chlamydomonas rienhardtii
Eukaryotes	Archaeplastida	Chlorophyta	UTC	Genome	Chlorella vulgaris
Eukaryotes	Archaeplastida	Chlorophyta	UTC	Genome	Chromochloris zofingensis
Eukaryotes	Archaeplastida	Chlorophyta	UTC	Genome	Coccomyxa subellipsoidea
Eukaryotes	Archaeplastida	Chlorophyta	UTC	Genome	Picochlorum okamurensis
Eukaryotes	Archaeplastida	Chlorophyta	UTC	Genome	Volvox carterae
Eukaryotes	Archaeplastida	Chlorophyta	x	algallCODE phase II	Chlamydomonas euryale - UTEX2274
Eukaryotes	Archaeplastida	Chlorophyta	x	algallCODE phase II	Chlorella autotrophica - CCMP243
Eukaryotes	Archaeplastida	Chlorophyta	x	algallCODE phase II	Chloroidium BR1-40m10xReads-pseudohap - NYUAD-BR1
Eukaryotes	Archaeplastida	Chlorophyta	x	algallCODE phase II	Chloroidium PAL1-10xG - NYUAD-PAL1
Eukaryotes	Archaeplastida	Chlorophyta	x	algallCODE phase II	Trebouxia erici - UTEX911
Eukaryotes	Archaeplastida	Chlorophyta	x	algallCODE phase II	Auxenochlorella protothecoides - UTEX25
Eukaryotes	Archaeplastida	Chlorophyta	x	algallCODE phase II	Axilococcus clingmanii - UTEX2525
Eukaryotes	Archaeplastida	Chlorophyta	x	algallCODE phase II	Chlamydomonas nivalis - UTEX2824
Eukaryotes	Archaeplastida	Chlorophyta	x	algallCODE phase II	Chlorella sorokiniana - UTEX1230
Eukaryotes	Archaeplastida	Chlorophyta	x	algallCODE phase II	Chlorella sp - UTEX636
Eukaryotes	Archaeplastida	Chlorophyta	x	algallCODE phase II	Chlorella vulgaris-2714 - UTEX2714
Eukaryotes	Archaeplastida	Chlorophyta	x	algallCODE phase II	Chlorococcum oleofaciens - UTEX105
Eukaryotes	Archaeplastida	Chlorophyta	x	algallCODE phase II	Chromochloris zofingiensis - UTEX32
Eukaryotes	Archaeplastida	Chlorophyta	x	algallCODE phase II	Coccomyxa peltigare var variolosae - UTEX271
Eukaryotes	Archaeplastida	Chlorophyta	x	algallCODE phase II	Cyclotella meneghiniana - CCMP338
Eukaryotes	Archaeplastida	Chlorophyta	x	algallCODE phase II	Desmodesmus abundans - UTEX2976
Eukaryotes	Archaeplastida	Chlorophyta	x	algallCODE phase II	Gongrosira sp - UTEX1446
Eukaryotes	Archaeplastida	Chlorophyta	x	algallCODE phase II	Haematococcus sp b - CCMP3461
Eukaryotes	Archaeplastida	Chlorophyta	x	algallCODE phase II	Haematococcus sp2 - CCMP3417
Eukaryotes	Archaeplastida	Chlorophyta	x	algallCODE phase II	Kentrosphaera gibberosa var gibberosa - UTEX2913
Eukaryotes	Archaeplastida	Chlorophyta	x	algallCODE phase II	Klebsormidium flaccidum - UTEX623
Eukaryotes	Archaeplastida	Chlorophyta	x	algallCODE phase II	Neochloris conjuncta - UTEX1979
Eukaryotes	Archaeplastida	Chlorophyta	x	algallCODE phase II	Oocystis polymorpha - UTEX1645
Eukaryotes	Archaeplastida	Chlorophyta	x	algallCODE phase II	Pandorina unicocca - UTEX2429
Eukaryotes	Archaeplastida	Chlorophyta	x	algallCODE phase II	Picocystis sp - CCMP3087
Eukaryotes	Archaeplastida	Chlorophyta	x	algallCODE phase II	Platymonas subcordiformis - UTEX171
Eukaryotes	Archaeplastida	Chlorophyta	x	algallCODE phase II	Scenedesmus obliquus - UTEX393
Eukaryotes	Archaeplastida	Chlorophyta	x	algallCODE phase II	Tetraselmis striata - UTEXSP22
Eukaryotes	Archaeplastida	Chlorophyta	x	algallCODE phase II	Bathycococcus sp - CCMP1898
Eukaryotes	Archaeplastida	Chlorophyta	x	algallCODE phase II	Chlorella desiccata - UTEX2526
Eukaryotes	Archaeplastida	Chlorophyta	x	algallCODE phase II	Coccomyxa simplex - UTEX274
Eukaryotes	Archaeplastida	Chlorophyta	x	algallCODE phase II	Ditylum brightwellii - CCMP358
Eukaryotes	Archaeplastida	Chlorophyta	x	algallCODE phase II	Dunaliella M2-10xG - NYUAD-M2
Eukaryotes	Archaeplastida	Chlorophyta	x	algallCODE phase II	Dunaliella ROIL-10xG - NYUAD-ROIL
Eukaryotes	Archaeplastida	Chlorophyta	x	algallCODE phase II	Micromonas pusilla - CCMP1545
Eukaryotes	Archaeplastida	Chlorophyta	x	algallCODE phase II	Nannochloris eucaryotum - UTEX2502
Eukaryotes	Archaeplastida	Chlorophyta	x	algallCODE phase II	Nannochloris sp - UTEX1999
Eukaryotes	Archaeplastida	Chlorophyta	x	algallCODE phase II	Neochloris oleoabundans - UTEX1185
Eukaryotes	Archaeplastida	Chlorophyta	x	algallCODE phase II	Prasinocladus malaysianus - UTEX2601
Eukaryotes	Archaeplastida	Chlorophyta	x	algallCODE phase II	Prasinococcus capsulatus cf - CCMP1194
Eukaryotes	Archaeplastida	Chlorophyta	x	algallCODE phase II	Pyramimonas sp - CCMP1952
Eukaryotes	Archaeplastida	Chlorophyta	x	algallCODE phase II	Tetraselmis suecica - CCMP904
Eukaryotes	Archaeplastida	Glaucophyta	x	Uniref	Glaucophytes
Eukaryotes	Archaeplastida	Glaucophyta	x	MMETSP combined assembly	Gloeochaete-witrockiana-SAG46_84
Eukaryotes	Archaeplastida	Glaucophyta	x	MMETSP transcriptome	MMETSP0308
Eukaryotes	Archaeplastida	Glaucophyta	x	MMETSP transcriptome	MMETSP1086
Eukaryotes	Archaeplastida	Glaucophyta	x	Genome	Cyanophora paradoxa
Eukaryotes	Archaeplastida	Rhodophyta	Bangiales	Uniref	Bangiales
Eukaryotes	Archaeplastida	Rhodophyta	Bangiales	Genome	Pyropia yezoensis
Eukaryotes	Archaeplastida	Rhodophyta	Compsopogonophytes	Uniref	Compsopogonophytes
Eukaryotes	Archaeplastida	Rhodophyta	Compsopogonophytes	MMETSP transcriptome	MMETSP0312
Eukaryotes	Archaeplastida	Rhodophyta	Compsopogonophytes	MMETSP transcriptome	MMETSP_Scaffolds.fasta
Eukaryotes	Archaeplastida	Rhodophyta	Compsopogonophytes	MMETSP transcriptome	MMETSP1450
Eukaryotes	Archaeplastida	Rhodophyta	Florideophytes	Uniref	Florideophytes
Eukaryotes	Archaeplastida	Rhodophyta	Florideophytes	Genome	Chrondrus crispus
Eukaryotes	Archaeplastida	Rhodophyta	Porphyridiophytes	Uniref	Porphyridiales
Eukaryotes	Archaeplastida	Rhodophyta	Porphyridiophytes	MMETSP transcriptome	MMETSP1353
Eukaryotes	Archaeplastida	Rhodophyta	Porphyridiophytes	MMETSP transcriptome	MMETSP1354
Eukaryotes	Archaeplastida	Rhodophyta	Porphyridiophytes	MMETSP transcriptome	MMETSP0313
Eukaryotes	Archaeplastida	Rhodophyta	Porphyridiophytes	MMETSP transcriptome	MMETSP1172
Eukaryotes	Archaeplastida	Rhodophyta	Porphyridiophytes	Genome	Porphyridium purpureum
Eukaryotes	Archaeplastida	Rhodophyta	Rhodellophytes	Uniref	Rhodellophytes
Eukaryotes	Archaeplastida	Rhodophyta	Rhodellophytes	MMETSP combined assembly	Rhodella-maculata-CCMP736
Eukaryotes	Archaeplastida	Rhodophyta	Stylonematophytes	Uniref	Stylonematophytes
Eukaryotes	Archaeplastida	Rhodophyta	Stylonematophytes	MMETSP transcriptome	MMETSP0011
Eukaryotes	Archaeplastida	Rhodophyta	Stylonematophytes	MMETSP transcriptome	MMETSP0315
Eukaryotes	Archaeplastida	Rhodophyta	x	algallCODE phase II	Cyanidium caldarium - UTEX2393
Eukaryotes	Archaeplastida	Rhodophyta	x	algallCODE phase II	Galdieria sulphuraria - UTEX2919
Eukaryotes	Archaeplastida	Rhodophyta	x	algallCODE phase II	Porphyridium cruentum - UTEX161
Eukaryotes	Archaeplastida	Rhodophyta	x	algallCODE phase II	Porphyridium sp - UTEX637
Eukaryotes	Archaeplastida	Rhodophyta		Uniref	Cyanidiales
Eukaryotes	Archaeplastida	Rhodophyta		Genome	Cyanidioschyzon
Eukaryotes	Archaeplastida	Rhodophyta		Genome	Galdieria
Eukaryotes	Archaeplastida	Streptophyta	Charophytes	Uniref	Chara
Eukaryotes	Archaeplastida	Streptophyta	Chlorokybus-Mesostigma	Uniref	Chlorokybus
Eukaryotes	Archaeplastida	Streptophyta	Chlorokybus-Mesostigma	Uniref	Mesostigma
Eukaryotes	Archaeplastida	Streptophyta	Coleochaetes	Uniref	Coleochaetes
Eukaryotes	Archaeplastida	Streptophyta	Klebsormidium	Uniref	Klebsormidium
Eukaryotes	Archaeplastida	Streptophyta	Plants	Uniref	Plants
Eukaryotes	Archaeplastida	Streptophyta	Plants	Genome	Populus trichocarpa
Eukaryotes	Archaeplastida	Streptophyta	Plants	Genome	Physcomitrella patens
Eukaryotes	Archaeplastida	Streptophyta	Plants	Genome	Selaginella moelendorfii
Eukaryotes	Archaeplastida	Streptophyta	Plants	Genome	Arabidopsis thaliana
Eukaryotes	Archaeplastida	Streptophyta	x	algallCODE phase II	Mesostigma viride - CCMP2046
Eukaryotes	Archaeplastida	Streptophyta	Zygnematophytes	Uniref	Zygnematophytes
Eukaryotes	CCTH	Cryptophyta	Chroomonads-Hemiselmis	Uniref	Chroomonadaceae
Eukaryotes	CCTH	Cryptophyta	Chroomonads-Hemiselmis	Uniref	Hemiselmis
Eukaryotes	CCTH	Cryptophyta	Chroomonads-Hemiselmis	MMETSP transcriptome	MMETSP0047
Eukaryotes	CCTH	Cryptophyta	Chroomonads-Hemiselmis	MMETSP transcriptome	MMETSP1042
Eukaryotes	CCTH	Cryptophyta	Chroomonads-Hemiselmis	MMETSP transcriptome	MMETSP1041
Eukaryotes	CCTH	Cryptophyta	Chroomonads-Hemiselmis	MMETSP transcriptome	MMETSP1043
Eukaryotes	CCTH	Cryptophyta	Chroomonads-Hemiselmis	MMETSP transcriptome	MMETSP0043
Eukaryotes	CCTH	Cryptophyta	Chroomonads-Hemiselmis	MMETSP transcriptome	MMETSP1357
Eukaryotes	CCTH	Cryptophyta	Chroomonads-Hemiselmis	MMETSP transcriptome	MMETSP1355
Eukaryotes	CCTH	Cryptophyta	Chroomonads-Hemiselmis	MMETSP transcriptome	MMETSP_Scaffolds.fasta
Eukaryotes	CCTH	Cryptophyta	Chroomonads-Hemiselmis	MMETSP transcriptome	MMETSP1356
Eukaryotes	CCTH	Cryptophyta	Cryptomonadaceae	Uniref	Cryptomonadaceae
Eukaryotes	CCTH	Cryptophyta	Cryptomonadaceae	MMETSP transcriptome	MMETSP1050
Eukaryotes	CCTH	Cryptophyta	Cryptomonadaceae	MMETSP transcriptome	MMETSP0038
Eukaryotes	CCTH	Cryptophyta	Geminigeraceae	Uniref	Geminigeraceae
Eukaryotes	CCTH	Cryptophyta	Geminigeraceae	MMETSP combined assembly	Undescribed-sp-CCMP2293
Eukaryotes	CCTH	Cryptophyta	Geminigeraceae	MMETSP transcriptome	MMETSP0799
Eukaryotes	CCTH	Cryptophyta	Geminigeraceae	MMETSP transcriptome	MMETSP1102
Eukaryotes	CCTH	Cryptophyta	Geminigeraceae	MMETSP transcriptome	MMETSP0046
Eukaryotes	CCTH	Cryptophyta	Geminigeraceae	MMETSP transcriptome	MMETSP1048
Eukaryotes	CCTH	Cryptophyta	Geminigeraceae	MMETSP transcriptome	MMETSP1317
Eukaryotes	CCTH	Cryptophyta	Geminigeraceae	MMETSP transcriptome	MMETSP1433
Eukaryotes	CCTH	Cryptophyta	Geminigeraceae	Genome	Guillardia theta
Eukaryotes	CCTH	Cryptophyta	Geminigeraceae	Genome	CCMP2293
Eukaryotes	CCTH	Cryptophyta	Goniomonads	Uniref	Goniomonas
Eukaryotes	CCTH	Cryptophyta	Goniomonads	MMETSP combined assembly	Goniomonas-pacifica-CCMP1869
Eukaryotes	CCTH	Cryptophyta	Goniomonads	MMETSP transcriptome	MMETSP0114
Eukaryotes	CCTH	Cryptophyta	Pyrenomonadaceae	Uniref	Pyrenomonadaceae
Eukaryotes	CCTH	Cryptophyta	Pyrenomonadaceae	MMETSP combined assembly	Rhodomonas-sp-CCMP768
Eukaryotes	CCTH	Cryptophyta	Pyrenomonadaceae	MMETSP transcriptome	MMETSP0484
Eukaryotes	CCTH	Cryptophyta	Pyrenomonadaceae	MMETSP transcriptome	MMETSP1047
Eukaryotes	CCTH	Cryptophyta	Pyrenomonadaceae	MMETSP transcriptome	MMETSP1101
Eukaryotes	CCTH	Cryptophyta	Pyrenomonadaceae	MMETSP transcriptome	MMETSP1049
Eukaryotes	CCTH	Cryptophyta	x	algallCODE phase II	Guillardia theta - CCMP327
Eukaryotes	CCTH	Cryptophyta	x	algallCODE phase II	Hanusia phi - CCMP325
Eukaryotes	CCTH	Cryptophyta	x	algallCODE phase II	Rhodomonas salina - CCMP739
Eukaryotes	CCTH	Haptophyta	Chrysochromulinales	Uniref	Chrysochromulinales
Eukaryotes	CCTH	Haptophyta	Chrysochromulinales	MMETSP combined assembly	Chrysochromulina-polylepis-CCMP1757
Eukaryotes	CCTH	Haptophyta	Chrysochromulinales	MMETSP transcriptome	MMETSP0286
Eukaryotes	CCTH	Haptophyta	Chrysochromulinales	MMETSP transcriptome	MMETSP0287
Eukaryotes	CCTH	Haptophyta	Chrysochromulinales	MMETSP transcriptome	MMETSP1474
Eukaryotes	CCTH	Haptophyta	Chrysochromulinales	MMETSP transcriptome	MMETSP1094
Eukaryotes	CCTH	Haptophyta	Chrysochromulinales	MMETSP transcriptome	MMETSP_Scaffolds.fasta
Eukaryotes	CCTH	Haptophyta	Chrysochromulinales	MMETSP transcriptome	MMETSP1096
Eukaryotes	CCTH	Haptophyta	Chrysochromulinales	Genome	Chrysochromulina
Eukaryotes	CCTH	Haptophyta	Coccolithales-Syracosphaerales	Uniref	Coccolithales
Eukaryotes	CCTH	Haptophyta	Coccolithales-Syracosphaerales	Uniref	Coccosphaerales
Eukaryotes	CCTH	Haptophyta	Coccolithales-Syracosphaerales	Uniref	Helicosphaera
Eukaryotes	CCTH	Haptophyta	Coccolithales-Syracosphaerales	Uniref	Syracosphaerales
Eukaryotes	CCTH	Haptophyta	Coccolithales-Syracosphaerales	MMETSP combined assembly	Pleurochrysis-carterae-CCMP645
Eukaryotes	CCTH	Haptophyta	Coccolithales-Syracosphaerales	MMETSP transcriptome	MMETSP1334
Eukaryotes	CCTH	Haptophyta	Coccolithales-Syracosphaerales	MMETSP transcriptome	MMETSP0164
Eukaryotes	CCTH	Haptophyta	Coccolithales-Syracosphaerales	MMETSP transcriptome	MMETSP1333
Eukaryotes	CCTH	Haptophyta	Isochrysidales	Uniref	Isochrysidales
Eukaryotes	CCTH	Haptophyta	Isochrysidales	MMETSP combined assembly	Isochrysis-galbana-CCMP1323
Eukaryotes	CCTH	Haptophyta	Isochrysidales	MMETSP combined assembly	Isochrysis-sp-CCMP1244
Eukaryotes	CCTH	Haptophyta	Isochrysidales	MMETSP combined assembly	Isochrysis-sp-CCMP1324
Eukaryotes	CCTH	Haptophyta	Isochrysidales	MMETSP combined assembly	Emiliania-huxleyi-374
Eukaryotes	CCTH	Haptophyta	Isochrysidales	MMETSP combined assembly	Emiliania-huxleyi-379
Eukaryotes	CCTH	Haptophyta	Isochrysidales	MMETSP combined assembly	Emiliania-huxleyi-CCMP370
Eukaryotes	CCTH	Haptophyta	Isochrysidales	MMETSP combined assembly	Emiliania-huxleyi-PLYM219
Eukaryotes	CCTH	Haptophyta	Isochrysidales	MMETSP combined assembly	Gephyrocapsa-oceanica-RCC1303
Eukaryotes	CCTH	Haptophyta	Isochrysidales	MMETSP transcriptome	MMETSP1335
Eukaryotes	CCTH	Haptophyta	Isochrysidales	Genome	Emiliania huxleyi
Eukaryotes	CCTH	Haptophyta	Pavlovales	Uniref	Pavlovales
Eukaryotes	CCTH	Haptophyta	Pavlovales	MMETSP combined assembly	Pavlova-sp-CCMP459
Eukaryotes	CCTH	Haptophyta	Pavlovales	MMETSP combined assembly	Undescribed-sp-CCMP2436
Eukaryotes	CCTH	Haptophyta	Pavlovales	MMETSP transcriptome	MMETSP1464
Eukaryotes	CCTH	Haptophyta	Pavlovales	MMETSP transcriptome	MMETSP1463
Eukaryotes	CCTH	Haptophyta	Pavlovales	MMETSP transcriptome	MMETSP1466
Eukaryotes	CCTH	Haptophyta	Pavlovales	Genome	CCMP2436
Eukaryotes	CCTH	Haptophyta	Phaeocystales	Uniref	Phaeocystales
Eukaryotes	CCTH	Haptophyta	Phaeocystales	MMETSP transcriptome	MMETSP1100
Eukaryotes	CCTH	Haptophyta	Phaeocystales	MMETSP transcriptome	MMETSP1444
Eukaryotes	CCTH	Haptophyta	Phaeocystales	MMETSP transcriptome	MMETSP_Scaffolds.fasta
Eukaryotes	CCTH	Haptophyta	Phaeocystales	MMETSP transcriptome	MMETSP1162
Eukaryotes	CCTH	Haptophyta	Phaeocystales	MMETSP transcriptome	MMETSP1178
Eukaryotes	CCTH	Haptophyta	Phaeocystales	MMETSP transcriptome	MMETSP1465
Eukaryotes	CCTH	Haptophyta	Prymnesiales	Uniref	Prymnesiales
Eukaryotes	CCTH	Haptophyta	Prymnesiales	MMETSP combined assembly	Prymnesium-parvum-Texoma1
Eukaryotes	CCTH	Haptophyta	x	algallCODE phase II	Isochrysis galbana - CCMP1323
Eukaryotes	CCTH	Haptophyta	x	algallCODE phase II	Ochrosphaera neopolitana - CCMP2002
Eukaryotes	CCTH	Haptophyta	x	algallCODE phase II	Pavlova lutheri - CCMP1325
Eukaryotes	CCTH	Haptophyta	x	algallCODE phase II	Phaeocystis antarctica b - CCMP3314
Eukaryotes	CCTH	Haptophyta	x	algallCODE phase II	Pleurochrysis carterae - CCMP645
Eukaryotes	CCTH	Haptophyta	x	algallCODE phase II	Prymnesium polylepis - CCMP1757
Eukaryotes	CCTH	Haptophyta	x	algallCODE phase II	Tisochrysis lutea - CCMP1324
Eukaryotes	CCTH	Other	x	Uniref	Centrohelids
Eukaryotes	CCTH	Other	x	Uniref	Katablepharids
Eukaryotes	CCTH	Other	x	MMETSP transcriptome	MMETSP0780
Eukaryotes	Excavates	Euglenophyta	x	algallCODE phase II	Euglena gracilis var saccharophila - UTEX752
Eukaryotes	Excavates	Euglenophyta	x	algallCODE phase II	Euglena viridis - UTEX85
Eukaryotes	SAR	Alveolata	Apicomplexans	Uniref	Apicomplexans
Eukaryotes	SAR	Alveolata	Apicomplexans	MMETSP transcriptome	MMETSP0372
Eukaryotes	SAR	Alveolata	Apicomplexans	Genome	Plasmodium falciparum
Eukaryotes	SAR	Alveolata	Apicomplexans	Genome	Toxoplasma gondii
Eukaryotes	SAR	Alveolata	Chromerids	Uniref	Chromerids
Eukaryotes	SAR	Alveolata	Chromerids	Uniref	Colpodella
Eukaryotes	SAR	Alveolata	Chromerids	Uniref	Voromonas
Eukaryotes	SAR	Alveolata	Chromerids	MMETSP transcriptome	MMETSP0288
Eukaryotes	SAR	Alveolata	Chromerids	MMETSP transcriptome	MMETSP0290
Eukaryotes	SAR	Alveolata	Chromerids	MMETSP transcriptome	MMETSP1451
Eukaryotes	SAR	Alveolata	Chromerids	Genome	Vitrella brassicaformis
Eukaryotes	SAR	Alveolata	Ciliates	Uniref	Ciliates
Eukaryotes	SAR	Alveolata	Ciliates	MMETSP combined assembly	Favella_taraikaensis_FeNarragansettBay
Eukaryotes	SAR	Alveolata	Ciliates	MMETSP combined assembly	Euplotes-focardii-TN1
Eukaryotes	SAR	Alveolata	Ciliates	MMETSP transcriptome	MMETSP1018
Eukaryotes	SAR	Alveolata	Ciliates	MMETSP transcriptome	MMETSP1019
Eukaryotes	SAR	Alveolata	Ciliates	MMETSP transcriptome	MMETSP_Scaffolds.fasta
Eukaryotes	SAR	Alveolata	Ciliates	MMETSP transcriptome	MMETSP0123
Eukaryotes	SAR	Alveolata	Ciliates	MMETSP transcriptome	MMETSP1395
Eukaryotes	SAR	Alveolata	Ciliates	MMETSP transcriptome	MMETSP0213
Eukaryotes	SAR	Alveolata	Ciliates	MMETSP transcriptome	MMETSP1397
Eukaryotes	SAR	Alveolata	Ciliates	MMETSP transcriptome	MMETSP0210
Eukaryotes	SAR	Alveolata	Ciliates	MMETSP transcriptome	MMETSP1345
Eukaryotes	SAR	Alveolata	Ciliates	MMETSP transcriptome	MMETSP0467
Eukaryotes	SAR	Alveolata	Ciliates	MMETSP transcriptome	MMETSP0798
Eukaryotes	SAR	Alveolata	Ciliates	MMETSP transcriptome	MMETSP0127
Eukaryotes	SAR	Alveolata	Ciliates	MMETSP transcriptome	MMETSP0216
Eukaryotes	SAR	Alveolata	Ciliates	MMETSP transcriptome	MMETSP1396
Eukaryotes	SAR	Alveolata	Ciliates	MMETSP transcriptome	MMETSP0211
Eukaryotes	SAR	Alveolata	Ciliates	MMETSP transcriptome	MMETSP1380
Eukaryotes	SAR	Alveolata	Ciliates	MMETSP transcriptome	MMETSP0463
Eukaryotes	SAR	Alveolata	Ciliates	MMETSP transcriptome	MMETSP0208
Eukaryotes	SAR	Alveolata	Ciliates	MMETSP transcriptome	MMETSP0449
Eukaryotes	SAR	Alveolata	Ciliates	MMETSP transcriptome	MMETSP0018
Eukaryotes	SAR	Alveolata	Ciliates	MMETSP transcriptome	MMETSP0125
Eukaryotes	SAR	Alveolata	Ciliates	MMETSP transcriptome	MMETSP0209
Eukaryotes	SAR	Alveolata	Ciliates	MMETSP transcriptome	MMETSP0126
Eukaryotes	SAR	Alveolata	Ciliates	MMETSP transcriptome	MMETSP0472
Eukaryotes	SAR	Alveolata	Ciliates	Genome	Paramecium tetraurelia
Eukaryotes	SAR	Alveolata	Ciliates	Genome	Tetrahymena thermophila
Eukaryotes	SAR	Alveolata	Dinos-Fucoxanthin/ Kareniaceae	Uniref	Fucoxanthin/ Kareniaceae
Eukaryotes	SAR	Alveolata	Dinos-Fucoxanthin/ Kareniaceae	MMETSP combined assembly	Karenia-brevis-CCMP2229
Eukaryotes	SAR	Alveolata	Dinos-Fucoxanthin/ Kareniaceae	MMETSP combined assembly	Karenia-brevis-SP1
Eukaryotes	SAR	Alveolata	Dinos-Fucoxanthin/ Kareniaceae	MMETSP combined assembly	Karenia-brevis-SP3
Eukaryotes	SAR	Alveolata	Dinos-Fucoxanthin/ Kareniaceae	MMETSP combined assembly	Karenia-brevis-Wilson
Eukaryotes	SAR	Alveolata	Dinos-Fucoxanthin/ Kareniaceae	MMETSP combined assembly	Karlodinium-micrum-CCMP2283
Eukaryotes	SAR	Alveolata	Dinos-Gonyaulacales	Uniref	Gonyaulacales
Eukaryotes	SAR	Alveolata	Dinos-Gonyaulacales	Uniref	Pyrocystis
Eukaryotes	SAR	Alveolata	Dinos-Gonyaulacales	MMETSP combined assembly	Alexandrium-fundyense-CCMP1719
Eukaryotes	SAR	Alveolata	Dinos-Gonyaulacales	MMETSP combined assembly	Alexandrium-monilatum-CCMP3105
Eukaryotes	SAR	Alveolata	Dinos-Gonyaulacales	MMETSP combined assembly	Alexandrium-temarense-CCMP1771
Eukaryotes	SAR	Alveolata	Dinos-Gonyaulacales	MMETSP combined assembly	Ceratium-fusus-PA161109
Eukaryotes	SAR	Alveolata	Dinos-Gonyaulacales	MMETSP combined assembly	Lingulodinium-polyedra-CCMP1738
Eukaryotes	SAR	Alveolata	Dinos-Gonyaulacales	MMETSP transcriptome	MMETSP0223
Eukaryotes	SAR	Alveolata	Dinos-Gonyaulacales	MMETSP transcriptome	MMETSP0196
Eukaryotes	SAR	Alveolata	Dinos-Gonyaulacales	MMETSP transcriptome	MMETSP0328
Eukaryotes	SAR	Alveolata	Dinos-Gonyaulacales	MMETSP transcriptome	MMETSP0661
Eukaryotes	SAR	Alveolata	Dinos-Gonyaulacales	MMETSP transcriptome	MMETSP0766
Eukaryotes	SAR	Alveolata	Dinos-Gonyaulacales	MMETSP transcriptome	MMETSP0790
Eukaryotes	SAR	Alveolata	Dinos-Gonyaulacales	MMETSP transcriptome	MMETSP1439
Eukaryotes	SAR	Alveolata	Dinos-Gonyaulacales	MMETSP transcriptome	MMETSP0228
Eukaryotes	SAR	Alveolata	Dinos-Gonyaulacales	MMETSP transcriptome	MMETSP0229
Eukaryotes	SAR	Alveolata	Dinos-Gonyaulacales	MMETSP transcriptome	MMETSP0796
Eukaryotes	SAR	Alveolata	Dinos-Gonyaulacales	MMETSP transcriptome	MMETSP1436
Eukaryotes	SAR	Alveolata	Dinos-Gonyaulacales	MMETSP transcriptome	MMETSP0225
Eukaryotes	SAR	Alveolata	Dinos-Gymnodiniales	Uniref	Akashiwo
Eukaryotes	SAR	Alveolata	Dinos-Gymnodiniales	Uniref	Amphidinium
Eukaryotes	SAR	Alveolata	Dinos-Gymnodiniales	Uniref	Esoptrodinium
Eukaryotes	SAR	Alveolata	Dinos-Gymnodiniales	Uniref	Lepidodinium
Eukaryotes	SAR	Alveolata	Dinos-Gymnodiniales	Uniref	Polykrikos
Eukaryotes	SAR	Alveolata	Dinos-Gymnodiniales	Uniref	Warnowia
Eukaryotes	SAR	Alveolata	Dinos-Gymnodiniales	MMETSP combined assembly	Amphidinium-carterae-CCMP1314
Eukaryotes	SAR	Alveolata	Dinos-Gymnodiniales	MMETSP transcriptome	MMETSP0398
Eukaryotes	SAR	Alveolata	Dinos-Gymnodiniales	MMETSP transcriptome	MMETSP0797
Eukaryotes	SAR	Alveolata	Dinos-Gymnodiniales	MMETSP transcriptome	MMETSP0689
Eukaryotes	SAR	Alveolata	Dinos-Gymnodiniales	MMETSP transcriptome	MMETSP1148
Eukaryotes	SAR	Alveolata	Dinos-Gymnodiniales	Uniref	Cochlodinium
Eukaryotes	SAR	Alveolata	Dinos-Gymnodiniales	Uniref	Gymnodinium
Eukaryotes	SAR	Alveolata	Dinos-Gymnodiniales	Uniref	Nusuttodinium
Eukaryotes	SAR	Alveolata	Dinos-Gymnodiniales	Uniref	Togula
Eukaryotes	SAR	Alveolata	Dinos-Gymnodiniales	MMETSP transcriptome	MMETSP0784
Eukaryotes	SAR	Alveolata	Dinos-Gymnodiniales	MMETSP transcriptome	MMETSP0224
Eukaryotes	SAR	Alveolata	Dinos-Heterocapsa	MMETSP transcriptome	MMETSP1441
Eukaryotes	SAR	Alveolata	Dinos-Heterocapsa	MMETSP transcriptome	MMETSP0503
Eukaryotes	SAR	Alveolata	Dinos-Heterocapsa	MMETSP transcriptome	MMETSP0448
Eukaryotes	SAR	Alveolata	Dinos-Peridiniales	Uniref	Peridiniales
Eukaryotes	SAR	Alveolata	Dinos-Peridiniales	MMETSP combined assembly	Crypthecodinium-cohnii-Seligo
Eukaryotes	SAR	Alveolata	Dinos-Peridiniales	MMETSP combined assembly	Peridinium-aciculiferum-PAER_2
Eukaryotes	SAR	Alveolata	Dinos-Peridiniales	MMETSP combined assembly	Scrippsiella-hangoei_like-SHHI_4
Eukaryotes	SAR	Alveolata	Dinos-Peridiniales	MMETSP combined assembly	Scrippsiella-hangoei-SHTV5
Eukaryotes	SAR	Alveolata	Dinos-Peridiniales	MMETSP combined assembly	Scrippsiella-trochoidea-CCMP3099
Eukaryotes	SAR	Alveolata	Dinos-Peridiniales	MMETSP transcriptome	MMETSP1462
Eukaryotes	SAR	Alveolata	Dinos-Peridiniales	MMETSP transcriptome	MMETSP1147
Eukaryotes	SAR	Alveolata	Dinos-Prorocentrales	Uniref	Prorocentrales
Eukaryotes	SAR	Alveolata	Dinos-Prorocentrales	MMETSP combined assembly	Prorocentrum-minimum-CCMP1329
Eukaryotes	SAR	Alveolata	Dinos-Prorocentrales	MMETSP combined assembly	Prorocentrum-minimum-CCMP2233
Eukaryotes	SAR	Alveolata	Dinos-Prorocentrales	MMETSP transcriptome	MMETSP0251
Eukaryotes	SAR	Alveolata	Dinos-Prorocentrales	MMETSP transcriptome	MMETSP0252
Eukaryotes	SAR	Alveolata	Dinos-Prorocentrales	MMETSP transcriptome	MMETSP_Scaffolds.fasta
Eukaryotes	SAR	Alveolata	Dinos-Prorocentrales	MMETSP transcriptome	MMETSP1338
Eukaryotes	SAR	Alveolata	Dinos-Prorocentrales	MMETSP transcriptome	MMETSP1475
Eukaryotes	SAR	Alveolata	Dinos-Suessiales	Uniref	Suessiales
Eukaryotes	SAR	Alveolata	Dinos-Suessiales	MMETSP combined assembly	Symbiodinium-kawagutii-CCMP2468
Eukaryotes	SAR	Alveolata	Dinos-Suessiales	MMETSP combined assembly	Symbiodinium-sp-C15
Eukaryotes	SAR	Alveolata	Dinos-Suessiales	MMETSP combined assembly	Symbiodinium-sp-C1
Eukaryotes	SAR	Alveolata	Dinos-Suessiales	MMETSP combined assembly	Symbiodinium-sp-CCMP2430
Eukaryotes	SAR	Alveolata	Dinos-Suessiales	MMETSP combined assembly	Symbiodinium-sp-Mp
Eukaryotes	SAR	Alveolata	Dinos-Suessiales	MMETSP transcriptome	MMETSP1110
Eukaryotes	SAR	Alveolata	Dinos-Suessiales	MMETSP transcriptome	MMETSP0227
Eukaryotes	SAR	Alveolata	Dinos-Suessiales	MMETSP transcriptome	MMETSP1440
Eukaryotes	SAR	Alveolata	Dinos-Suessiales	MMETSP transcriptome	MMETSP_Scaffolds.fasta
Eukaryotes	SAR	Alveolata	Dinos-Suessiales	MMETSP transcriptome	MMETSP1374
Eukaryotes	SAR	Alveolata	Dinos-Suessiales	MMETSP transcriptome	MMETSP1377
Eukaryotes	SAR	Alveolata	Dinos-Suessiales	Genome	Symbiodinium kawagutii
Eukaryotes	SAR	Alveolata	Dinos-Suessiales	MMETSP combined assembly	Symbiodinium_kawagutii.0819.final.gene
Eukaryotes	SAR	Alveolata	Dinos-Suessiales	Genome	Symbiodinium microadriaticum
Eukaryotes	SAR	Alveolata	Dinotoms	MMETSP combined assembly	Durinskia-baltica-CSIRO_CS-38
Eukaryotes	SAR	Alveolata	Dinotoms	MMETSP combined assembly	Glenodinium-foliaceum-CCAP1116_3
Eukaryotes	SAR	Alveolata	Dinotoms	MMETSP combined assembly	Kryptoperidinium-foliaceum-CCMP1326
Eukaryotes	SAR	Alveolata	Other	Uniref	Acavomonas
Eukaryotes	SAR	Alveolata	Other	Uniref	Colponema
Eukaryotes	SAR	Alveolata	Other	Uniref	Blastodinium
Eukaryotes	SAR	Alveolata	Other	Uniref	Dinophysis
Eukaryotes	SAR	Alveolata	Other	Uniref	Noctiluca
Eukaryotes	SAR	Alveolata	Other	Uniref	Spiniferodinium
Eukaryotes	SAR	Alveolata	Other	Uniref	Woloszynskia
Eukaryotes	SAR	Alveolata	Oxyrrhids-Syndiniales	Uniref	Oxyrrhis
Eukaryotes	SAR	Alveolata	Oxyrrhids-Syndiniales	Uniref	Syndiniales
Eukaryotes	SAR	Alveolata	Oxyrrhids-Syndiniales	MMETSP combined assembly	Oxyrrhis-marina-CCMP1795
Eukaryotes	SAR	Alveolata	Oxyrrhids-Syndiniales	MMETSP combined assembly	Oxyrrhis-marina-LB1974
Eukaryotes	SAR	Alveolata	Oxyrrhids-Syndiniales	MMETSP combined assembly	Oxyrrhis-marina
Eukaryotes	SAR	Alveolata	Oxyrrhids-Syndiniales	MMETSP transcriptome	MMETSP0795
Eukaryotes	SAR	Alveolata	Oxyrrhids-Syndiniales	MMETSP transcriptome	MMETSP0044
Eukaryotes	SAR	Alveolata	Oxyrrhids-Syndiniales	MMETSP transcriptome	MMETSP0253
Eukaryotes	SAR	Alveolata	Perkinsids	Uniref	Perkinsus
Eukaryotes	SAR	Alveolata	Perkinsids	MMETSP combined assembly	Perkinsus-chesapeaki-ATCC_PRA_65
Eukaryotes	SAR	Alveolata	Perkinsids	MMETSP combined assembly	Perkinsus-marinus-ATCC50439
Eukaryotes	SAR	Alveolata	x	algallCODE phase II	Chromera velia - CCMP2878
Eukaryotes	SAR	Rhizaria	Cercozoa	Uniref	Cercomonads
Eukaryotes	SAR	Rhizaria	Cercozoa	MMETSP transcriptome	MMETSP0186
Eukaryotes	SAR	Rhizaria	Chlorarachniophytes	Uniref	Chlorarachniophytes
Eukaryotes	SAR	Rhizaria	Chlorarachniophytes	MMETSP combined assembly	Lotharella-globosa-CCCM811
Eukaryotes	SAR	Rhizaria	Chlorarachniophytes	MMETSP transcriptome	MMETSP0040
Eukaryotes	SAR	Rhizaria	Chlorarachniophytes	MMETSP transcriptome	MMETSP0041
Eukaryotes	SAR	Rhizaria	Chlorarachniophytes	MMETSP transcriptome	MMETSP0042
Eukaryotes	SAR	Rhizaria	Chlorarachniophytes	MMETSP transcriptome	MMETSP1359
Eukaryotes	SAR	Rhizaria	Chlorarachniophytes	MMETSP transcriptome	MMETSP0045
Eukaryotes	SAR	Rhizaria	Chlorarachniophytes	MMETSP transcriptome	MMETSP1358
Eukaryotes	SAR	Rhizaria	Chlorarachniophytes	MMETSP transcriptome	MMETSP1055
Eukaryotes	SAR	Rhizaria	Chlorarachniophytes	MMETSP transcriptome	MMETSP1054
Eukaryotes	SAR	Rhizaria	Chlorarachniophytes	MMETSP transcriptome	MMETSP1052
Eukaryotes	SAR	Rhizaria	Chlorarachniophytes	MMETSP transcriptome	MMETSP0109
Eukaryotes	SAR	Rhizaria	Chlorarachniophytes	MMETSP transcriptome	MMETSP0110
Eukaryotes	SAR	Rhizaria	Chlorarachniophytes	MMETSP transcriptome	MMETSP0113
Eukaryotes	SAR	Rhizaria	Chlorarachniophytes	MMETSP transcriptome	MMETSP1318
Eukaryotes	SAR	Rhizaria	Chlorarachniophytes	Genome	Bigelowiellia natans
Eukaryotes	SAR	Rhizaria	Forams	Uniref	Forams
Eukaryotes	SAR	Rhizaria	Forams	MMETSP transcriptome	MMETSP1384
Eukaryotes	SAR	Rhizaria	Forams	MMETSP transcriptome	MMETSP1385
Eukaryotes	SAR	Rhizaria	Forams	MMETSP transcriptome	MMETSP0190
Eukaryotes	SAR	Rhizaria	Forams	MMETSP transcriptome	MMETSP0191
Eukaryotes	SAR	Rhizaria	Forams	Genome	Reticulomyxa filosa
Eukaryotes	SAR	Rhizaria	Imbricates	Uniref	Imbricates
Eukaryotes	SAR	Rhizaria	Other	Uniref	Gromiids
Eukaryotes	SAR	Rhizaria	Other	Uniref	Leptophryids
Eukaryotes	SAR	Rhizaria	Other	Uniref	Polycystinea
Eukaryotes	SAR	Rhizaria	Other	Uniref	Thecofilosea
Eukaryotes	SAR	Rhizaria	Other	Uniref	Acantharea
Eukaryotes	SAR	Rhizaria	Other	Uniref	Aurigamonas
Eukaryotes	SAR	Rhizaria	Other	Uniref	Clathrulinids
Eukaryotes	SAR	Rhizaria	Other	Uniref	Glissomonads
Eukaryotes	SAR	Rhizaria	Other	Uniref	Haplosporidia
Eukaryotes	SAR	Rhizaria	Other	Uniref	Paramikrocytos
Eukaryotes	SAR	Rhizaria	Other	Uniref	Sticholonche
Eukaryotes	SAR	Rhizaria	x	algallCODE phase II	Amorphochlora amoeboformis - CCMP3467
Eukaryotes	SAR	Rhizaria	x	algallCODE phase II	Bigelowiella natans - CCMP2755
Eukaryotes	Stramenopiles	Aplastidic	Bicosoecids	Uniref	Bicosoecids
Eukaryotes	Stramenopiles	Aplastidic	Bicosoecids	MMETSP transcriptome	MMETSP0115
Eukaryotes	Stramenopiles	Aplastidic	Bicosoecids	MMETSP transcriptome	MMETSP1104
Eukaryotes	Stramenopiles	Aplastidic	Bicosoecids	MMETSP transcriptome	MMETSP0942
Eukaryotes	Stramenopiles	Aplastidic	Blastocystis	Uniref	Blastocystis
Eukaryotes	Stramenopiles	Aplastidic	Blastocystis	Genome	Blastocystis
Eukaryotes	Stramenopiles	Aplastidic	Labyrinthulomycetes	Uniref	Labyrinthulomycetes
Eukaryotes	Stramenopiles	Aplastidic	Labyrinthulomycetes	MMETSP combined assembly	Aplanochytrium-sp-PBS07
Eukaryotes	Stramenopiles	Aplastidic	Labyrinthulomycetes	MMETSP combined assembly	Aplanochytrium-stocchinoi-GSBS06
Eukaryotes	Stramenopiles	Aplastidic	Labyrinthulomycetes	MMETSP combined assembly	Aurantiochytrium-limacinum-ATCCMYA1381
Eukaryotes	Stramenopiles	Aplastidic	Labyrinthulomycetes	MMETSP combined assembly	Schizochytrium-aggregatum-ATCC28209
Eukaryotes	Stramenopiles	Aplastidic	Labyrinthulomycetes	MMETSP combined assembly	Thraustochytrium-sp-LLF1b
Eukaryotes	Stramenopiles	Aplastidic	Labyrinthulomycetes	MMETSP combined assembly	Undescribed-sp-isolateNY0313808BC1
Eukaryotes	Stramenopiles	Aplastidic	Labyrinthulomycetes	jgi transcripome	Aplanochytrium
Eukaryotes	Stramenopiles	Aplastidic	Labyrinthulomycetes	jgi transcripome	Aurantochytrium
Eukaryotes	Stramenopiles	Aplastidic	Labyrinthulomycetes	jgi transcripome	Schizochytrium
Eukaryotes	Stramenopiles	Aplastidic	Oomycetes	Uniref	Oomycetes
Eukaryotes	Stramenopiles	Aplastidic	Oomycetes	Genome	Phytophthora capsicii
Eukaryotes	Stramenopiles	Aplastidic	Oomycetes	Genome	Phytophthora cinnamonii
Eukaryotes	Stramenopiles	Aplastidic	Oomycetes	Genome	Phytophthora ramorum
Eukaryotes	Stramenopiles	Aplastidic	Oomycetes	Genome	Phythphthora sojae
Eukaryotes	Stramenopiles	Aplastidic	Oomycetes	Genome	Pythium ultimum
Eukaryotes	Stramenopiles	Aplastidic	Oomycetes	Genome	Pythium vexans
Eukaryotes	Stramenopiles	Aplastidic	Oomycetes	Genome	Pythium infestans
Eukaryotes	Stramenopiles	Aplastidic	Oomycetes	Genome	Pythium aphanidermatum
Eukaryotes	Stramenopiles	Aplastidic	Oomycetes	Genome	Pythium arrhenomanes
Eukaryotes	Stramenopiles	Aplastidic	Oomycetes	Genome	Pythium iwiyamae
Eukaryotes	Stramenopiles	Aplastidic	Other	Uniref	Hypchytriomycetes
Eukaryotes	Stramenopiles	Aplastidic	Other	Uniref	Slopalinids
Eukaryotes	Stramenopiles	Heterokontophyta	Bolidophytes	Uniref	Bolidophytes
Eukaryotes	Stramenopiles	Heterokontophyta	Bolidophytes	MMETSP transcriptome	MMETSP0785
Eukaryotes	Stramenopiles	Heterokontophyta	Bolidophytes	MMETSP transcriptome	MMETSP1319
Eukaryotes	Stramenopiles	Heterokontophyta	Bolidophytes	MMETSP transcriptome	MMETSP1321
Eukaryotes	Stramenopiles	Heterokontophyta	Bolidophytes	MMETSP transcriptome	MMETSP1320
Eukaryotes	Stramenopiles	Heterokontophyta	Bolidophytes	Transcriptome (Alverson et al. 2015)	Bolidomonas 66
Eukaryotes	Stramenopiles	Heterokontophyta	Diatoms	Uniref	Raphid-pen
Eukaryotes	Stramenopiles	Heterokontophyta	Diatoms	MMETSP combined assembly	Amphiprora-sp
Eukaryotes	Stramenopiles	Heterokontophyta	Diatoms	MMETSP combined assembly	Amphora-coffeaeformis-CCMP127
Eukaryotes	Stramenopiles	Heterokontophyta	Diatoms	MMETSP combined assembly	Fragilariopsis-kerguelensis-L26_C5
Eukaryotes	Stramenopiles	Heterokontophyta	Diatoms	MMETSP combined assembly	Fragilariopsis-kerguelensis-L2_C3
Eukaryotes	Stramenopiles	Heterokontophyta	Diatoms	MMETSP combined assembly	Nitzschia-punctata-CCMP561
Eukaryotes	Stramenopiles	Heterokontophyta	Diatoms	MMETSP combined assembly	Pseudo_nitzschia-australis-10249_10_AB
Eukaryotes	Stramenopiles	Heterokontophyta	Diatoms	MMETSP transcriptome	MMETSP0014
Eukaryotes	Stramenopiles	Heterokontophyta	Diatoms	MMETSP transcriptome	MMETSP1442
Eukaryotes	Stramenopiles	Heterokontophyta	Diatoms	MMETSP transcriptome	MMETSP0327
Eukaryotes	Stramenopiles	Heterokontophyta	Diatoms	MMETSP transcriptome	MMETSP0329
Eukaryotes	Stramenopiles	Heterokontophyta	Diatoms	MMETSP transcriptome	MMETSP0017
Eukaryotes	Stramenopiles	Heterokontophyta	Diatoms	MMETSP transcriptome	MMETSP1443
Eukaryotes	Stramenopiles	Heterokontophyta	Diatoms	MMETSP transcriptome	MMETSP1060
Eukaryotes	Stramenopiles	Heterokontophyta	Diatoms	MMETSP transcriptome	MMETSP1061
Eukaryotes	Stramenopiles	Heterokontophyta	Diatoms	MMETSP transcriptome	MMETSP1065
Eukaryotes	Stramenopiles	Heterokontophyta	Diatoms	MMETSP transcriptome	MMETSP1352
Eukaryotes	Stramenopiles	Heterokontophyta	Diatoms	MMETSP transcriptome	MMETSP1423
Eukaryotes	Stramenopiles	Heterokontophyta	Diatoms	MMETSP transcriptome	MMETSP1432
Eukaryotes	Stramenopiles	Heterokontophyta	Diatoms	Genome	Fistulifera solaris
Eukaryotes	Stramenopiles	Heterokontophyta	Diatoms	Genome	Phaeodactylum tricornutum
Eukaryotes	Stramenopiles	Heterokontophyta	Diatoms	Genome	Pseudonitzschia multiseries
Eukaryotes	Stramenopiles	Heterokontophyta	Diatoms	Genome	Synedra acus
Eukaryotes	Stramenopiles	Heterokontophyta	Diatoms	Independent transcriptome (Leila Tirichine)	Haslea RCC667
Eukaryotes	Stramenopiles	Heterokontophyta	Diatoms	Independent transcriptome (Leila Tirichine)	Pleurosigma RCC3090
Eukaryotes	Stramenopiles	Heterokontophyta	Diatoms	Independent transcriptome (Leila Tirichine)	Navicula RCC3092
Eukaryotes	Stramenopiles	Heterokontophyta	Diatoms	Uniref	Arapid-pen
Eukaryotes	Stramenopiles	Heterokontophyta	Diatoms	MMETSP combined assembly	Asterionellopsis-glacialis-CCMP134
Eukaryotes	Stramenopiles	Heterokontophyta	Diatoms	MMETSP combined assembly	Thalassionema-nitzschioides-L26_B
Eukaryotes	Stramenopiles	Heterokontophyta	Diatoms	MMETSP combined assembly	Thalassiothrix-antarctica-L6_D1
Eukaryotes	Stramenopiles	Heterokontophyta	Diatoms	MMETSP transcriptome	MMETSP0418
Eukaryotes	Stramenopiles	Heterokontophyta	Diatoms	MMETSP transcriptome	MMETSP0397
Eukaryotes	Stramenopiles	Heterokontophyta	Diatoms	MMETSP transcriptome	MMETSP0693
Eukaryotes	Stramenopiles	Heterokontophyta	Diatoms	MMETSP transcriptome	MMETSP0713
Eukaryotes	Stramenopiles	Heterokontophyta	Diatoms	MMETSP transcriptome	MMETSP0786
Eukaryotes	Stramenopiles	Heterokontophyta	Diatoms	MMETSP transcriptome	MMETSP0009
Eukaryotes	Stramenopiles	Heterokontophyta	Diatoms	MMETSP transcriptome	MMETSP1360
Eukaryotes	Stramenopiles	Heterokontophyta	Diatoms	MMETSP transcriptome	MMETSP1394
Eukaryotes	Stramenopiles	Heterokontophyta	Diatoms	MMETSP transcriptome	MMETSP1361
Eukaryotes	Stramenopiles	Heterokontophyta	Diatoms	MMETSP transcriptome	MMETSP_Scaffolds.fasta
Eukaryotes	Stramenopiles	Heterokontophyta	Diatoms	MMETSP transcriptome	MMETSP1176
Eukaryotes	Stramenopiles	Heterokontophyta	Diatoms	MMETSP transcriptome	MMETSP0800
Eukaryotes	Stramenopiles	Heterokontophyta	Diatoms	Genome	Fragilariopsis cylindrus
Eukaryotes	Stramenopiles	Heterokontophyta	Diatoms	Independent transcriptome (Leila Tirichine)	Synedra RCC2510
Eukaryotes	Stramenopiles	Heterokontophyta	Diatoms	Uniref	Lithodesmids
Eukaryotes	Stramenopiles	Heterokontophyta	Diatoms	Uniref	Thalassiosirales
Eukaryotes	Stramenopiles	Heterokontophyta	Diatoms	MMETSP combined assembly	Ditylum-brightwellii-GSO103
Eukaryotes	Stramenopiles	Heterokontophyta	Diatoms	MMETSP combined assembly	Ditylum-brightwellii-GSO104
Eukaryotes	Stramenopiles	Heterokontophyta	Diatoms	MMETSP combined assembly	Ditylum-brightwellii-GSO105
Eukaryotes	Stramenopiles	Heterokontophyta	Diatoms	MMETSP combined assembly	Extubocellulus-spinifer-CCMP396
Eukaryotes	Stramenopiles	Heterokontophyta	Diatoms	MMETSP combined assembly	Skeletonema-dohrnii-SkelB
Eukaryotes	Stramenopiles	Heterokontophyta	Diatoms	MMETSP combined assembly	Skeletonema-marinoi-SkelA
Eukaryotes	Stramenopiles	Heterokontophyta	Diatoms	MMETSP combined assembly	Skeletonema-menzelii-CCMP793
Eukaryotes	Stramenopiles	Heterokontophyta	Diatoms	MMETSP combined assembly	Thalassiosira-antarctica-CCMP982
Eukaryotes	Stramenopiles	Heterokontophyta	Diatoms	MMETSP combined assembly	Thalassiosira-gravida-GMp14c1
Eukaryotes	Stramenopiles	Heterokontophyta	Diatoms	MMETSP combined assembly	Thalassiosira-miniscula-CCMP1093
Eukaryotes	Stramenopiles	Heterokontophyta	Diatoms	MMETSP combined assembly	Thalassiosira-oceanica-CCMP1005
Eukaryotes	Stramenopiles	Heterokontophyta	Diatoms	MMETSP combined assembly	Thalassiosira-rotula-CCMP3096
Eukaryotes	Stramenopiles	Heterokontophyta	Diatoms	MMETSP combined assembly	Thalassiosira-rotula-GSO102
Eukaryotes	Stramenopiles	Heterokontophyta	Diatoms	MMETSP combined assembly	Thalassiosira-weissflogii-CCMP1010
Eukaryotes	Stramenopiles	Heterokontophyta	Diatoms	MMETSP combined assembly	Thalassiosira-weissflogii-CCMP1336
Eukaryotes	Stramenopiles	Heterokontophyta	Diatoms	MMETSP transcriptome	MMETSP0013
Eukaryotes	Stramenopiles	Heterokontophyta	Diatoms	MMETSP transcriptome	MMETSP0319
Eukaryotes	Stramenopiles	Heterokontophyta	Diatoms	MMETSP transcriptome	MMETSP0320
Eukaryotes	Stramenopiles	Heterokontophyta	Diatoms	MMETSP transcriptome	MMETSP1057
Eukaryotes	Stramenopiles	Heterokontophyta	Diatoms	MMETSP transcriptome	MMETSP1058
Eukaryotes	Stramenopiles	Heterokontophyta	Diatoms	MMETSP transcriptome	MMETSP0578
Eukaryotes	Stramenopiles	Heterokontophyta	Diatoms	MMETSP transcriptome	MMETSP0593
Eukaryotes	Stramenopiles	Heterokontophyta	Diatoms	MMETSP transcriptome	MMETSP1171
Eukaryotes	Stramenopiles	Heterokontophyta	Diatoms	MMETSP transcriptome	MMETSP1039
Eukaryotes	Stramenopiles	Heterokontophyta	Diatoms	MMETSP transcriptome	MMETSP1040
Eukaryotes	Stramenopiles	Heterokontophyta	Diatoms	MMETSP transcriptome	MMETSP_Scaffolds.fasta
Eukaryotes	Stramenopiles	Heterokontophyta	Diatoms	MMETSP transcriptome	MMETSP1062
Eukaryotes	Stramenopiles	Heterokontophyta	Diatoms	MMETSP transcriptome	MMETSP1063
Eukaryotes	Stramenopiles	Heterokontophyta	Diatoms	MMETSP transcriptome	MMETSP1071
Eukaryotes	Stramenopiles	Heterokontophyta	Diatoms	MMETSP transcriptome	MMETSP1428
Eukaryotes	Stramenopiles	Heterokontophyta	Diatoms	MMETSP transcriptome	MMETSP1059
Eukaryotes	Stramenopiles	Heterokontophyta	Diatoms	MMETSP transcriptome	MMETSP1067
Eukaryotes	Stramenopiles	Heterokontophyta	Diatoms	Genome	Thalassiosira pseudonana
Eukaryotes	Stramenopiles	Heterokontophyta	Diatoms	Genome	Thalassiosira oceanica
Eukaryotes	Stramenopiles	Heterokontophyta	Diatoms	Independent transcriptome (Leila Tirichine)	Shionodiscus bioculatus
Eukaryotes	Stramenopiles	Heterokontophyta	Diatoms	Independent transcriptome (Leila Tirichine)	Minidiscus RCC1721
Eukaryotes	Stramenopiles	Heterokontophyta	Diatoms	Uniref	Corethron
Eukaryotes	Stramenopiles	Heterokontophyta	Diatoms	MMETSP combined assembly	Corethron-pennatum-L29A3
Eukaryotes	Stramenopiles	Heterokontophyta	Diatoms	MMETSP transcriptome	MMETSP0010
Eukaryotes	Stramenopiles	Heterokontophyta	Diatoms	Uniref	Coscinodiscophytes
Eukaryotes	Stramenopiles	Heterokontophyta	Diatoms	Uniref	Rhizosoleniaceae
Eukaryotes	Stramenopiles	Heterokontophyta	Diatoms	MMETSP transcriptome	MMETSP1066
Eukaryotes	Stramenopiles	Heterokontophyta	Diatoms	MMETSP transcriptome	MMETSP0789
Eukaryotes	Stramenopiles	Heterokontophyta	Diatoms	Independent transcriptome (Leila Tirichine)	Guinardia flaccida
Eukaryotes	Stramenopiles	Heterokontophyta	Diatoms	Uniref	Chaetocerotales
Eukaryotes	Stramenopiles	Heterokontophyta	Diatoms	Uniref	Biddulphids
Eukaryotes	Stramenopiles	Heterokontophyta	Diatoms	Uniref	Cymatosirales
Eukaryotes	Stramenopiles	Heterokontophyta	Diatoms	Uniref	Mediophyceae
Eukaryotes	Stramenopiles	Heterokontophyta	Diatoms	Uniref	Toxarium
Eukaryotes	Stramenopiles	Heterokontophyta	Diatoms	MMETSP combined assembly	Chaetoceros-affinis-CCMP159
Eukaryotes	Stramenopiles	Heterokontophyta	Diatoms	MMETSP combined assembly	Chaetoceros-curvisetus
Eukaryotes	Stramenopiles	Heterokontophyta	Diatoms	MMETSP combined assembly	Chaetoceros-debilis-MM31A_1
Eukaryotes	Stramenopiles	Heterokontophyta	Diatoms	MMETSP combined assembly	Chaetoceros-neogracile-CCMP1317
Eukaryotes	Stramenopiles	Heterokontophyta	Diatoms	MMETSP transcriptome	MMETSP0200
Eukaryotes	Stramenopiles	Heterokontophyta	Diatoms	MMETSP transcriptome	MMETSP0580
Eukaryotes	Stramenopiles	Heterokontophyta	Diatoms	MMETSP transcriptome	MMETSP_Scaffolds.fasta
Eukaryotes	Stramenopiles	Heterokontophyta	Diatoms	MMETSP transcriptome	MMETSP1434
Eukaryotes	Stramenopiles	Heterokontophyta	Diatoms	MMETSP transcriptome	MMETSP1070
Eukaryotes	Stramenopiles	Heterokontophyta	Diatoms	MMETSP transcriptome	MMETSP1322
Eukaryotes	Stramenopiles	Heterokontophyta	Diatoms	MMETSP transcriptome	MMETSP0015
Eukaryotes	Stramenopiles	Heterokontophyta	Diatoms	MMETSP transcriptome	MMETSP0160
Eukaryotes	Stramenopiles	Heterokontophyta	Diatoms	MMETSP transcriptome	MMETSP1336
Eukaryotes	Stramenopiles	Heterokontophyta	Diatoms	MMETSP transcriptome	MMETSP1429
Eukaryotes	Stramenopiles	Heterokontophyta	Diatoms	MMETSP transcriptome	MMETSP1435
Eukaryotes	Stramenopiles	Heterokontophyta	Diatoms	MMETSP transcriptome	MMETSP1447
Eukaryotes	Stramenopiles	Heterokontophyta	Diatoms	MMETSP transcriptome	MMETSP1175
Eukaryotes	Stramenopiles	Heterokontophyta	Diatoms	MMETSP transcriptome	MMETSP1437
Eukaryotes	Stramenopiles	Heterokontophyta	Diatoms	MMETSP combined assembly	Proboscia-alata-PI_D3
Eukaryotes	Stramenopiles	Heterokontophyta	Diatoms	MMETSP transcriptome	MMETSP1064
Eukaryotes	Stramenopiles	Heterokontophyta	Diatoms	MMETSP transcriptome	MMETSP0816
Eukaryotes	Stramenopiles	Heterokontophyta	Diatoms	MMETSP transcriptome	MMETSP0794
Eukaryotes	Stramenopiles	Heterokontophyta	Diatoms	MMETSP transcriptome	MMETSP0322
Eukaryotes	Stramenopiles	Heterokontophyta	Diatoms	MMETSP transcriptome	MMETSP0321
Eukaryotes	Stramenopiles	Heterokontophyta	Diatoms	MMETSP transcriptome	MMETSP1362
Eukaryotes	Stramenopiles	Heterokontophyta	Diatoms	MMETSP transcriptome	MMETSP1449
Eukaryotes	Stramenopiles	Heterokontophyta	Dictyochophytes	Uniref	Dictyochophytes
Eukaryotes	Stramenopiles	Heterokontophyta	Dictyochophytes	Uniref	Actinophryids
Eukaryotes	Stramenopiles	Heterokontophyta	Dictyochophytes	MMETSP combined assembly	Pseudopedinella-elastica-CCMP716
Eukaryotes	Stramenopiles	Heterokontophyta	Dictyochophytes	MMETSP combined assembly	Pteridomonas-danica-PT
Eukaryotes	Stramenopiles	Heterokontophyta	Dictyochophytes	MMETSP combined assembly	Undescribed-sp-CCMP2098
Eukaryotes	Stramenopiles	Heterokontophyta	Dictyochophytes	MMETSP transcriptome	MMETSP1174
Eukaryotes	Stramenopiles	Heterokontophyta	Dictyochophytes	MMETSP transcriptome	MMETSP1344
Eukaryotes	Stramenopiles	Heterokontophyta	Dictyochophytes	MMETSP transcriptome	MMETSP1323
Eukaryotes	Stramenopiles	Heterokontophyta	Dictyochophytes	MMETSP transcriptome	MMETSP1325
Eukaryotes	Stramenopiles	Heterokontophyta	Dictyochophytes	MMETSP transcriptome	MMETSP1324
Eukaryotes	Stramenopiles	Heterokontophyta	Dictyochophytes	MMETSP transcriptome	MMETSP1173
Eukaryotes	Stramenopiles	Heterokontophyta	Eustigmatophytes	Uniref	Eustigmatophytes
Eukaryotes	Stramenopiles	Heterokontophyta	Eustigmatophytes	Genome	Nannochloropsis gaditana
Eukaryotes	Stramenopiles	Heterokontophyta	Eustigmatophytes	Genome	Nannochloropsis oceanica
Eukaryotes	Stramenopiles	Heterokontophyta	Pelagophyta	algallCODE phase II	Aureococcus anophagefferens - CCMP3368
Eukaryotes	Stramenopiles	Heterokontophyta	Pelagophytes	Uniref	Pelagophytes
Eukaryotes	Stramenopiles	Heterokontophyta	Pelagophytes	MMETSP combined assembly	Aureococcus-anophagefferens-CCMP1850
Eukaryotes	Stramenopiles	Heterokontophyta	Pelagophytes	MMETSP combined assembly	Aureoumbra-lagunensis-CCMP1510
Eukaryotes	Stramenopiles	Heterokontophyta	Pelagophytes	MMETSP combined assembly	Pelagococcus-subviridis-CCMP1429
Eukaryotes	Stramenopiles	Heterokontophyta	Pelagophytes	MMETSP combined assembly	Pelagomonas-calceolata-CCMP1756
Eukaryotes	Stramenopiles	Heterokontophyta	Pelagophytes	MMETSP combined assembly	Undescribed-sp-CCMP2097
Eukaryotes	Stramenopiles	Heterokontophyta	Pelagophytes	MMETSP transcriptome	MMETSP1165
Eukaryotes	Stramenopiles	Heterokontophyta	Pelagophytes	MMETSP transcriptome	MMETSP1164
Eukaryotes	Stramenopiles	Heterokontophyta	Pelagophytes	MMETSP transcriptome	MMETSP1166
Eukaryotes	Stramenopiles	Heterokontophyta	Pelagophytes	MMETSP transcriptome	MMETSP1329
Eukaryotes	Stramenopiles	Heterokontophyta	Pelagophytes	MMETSP transcriptome	MMETSP1328
Eukaryotes	Stramenopiles	Heterokontophyta	Pelagophytes	MMETSP transcriptome	MMETSP1170
Eukaryotes	Stramenopiles	Heterokontophyta	Pelagophytes	MMETSP transcriptome	MMETSP1467
Eukaryotes	Stramenopiles	Heterokontophyta	Pelagophytes	Genome	Aureococcus anophageferrens
Eukaryotes	Stramenopiles	Heterokontophyta	Pelagophytes	Genome	CCMP2097
Eukaryotes	Stramenopiles	Heterokontophyta	Pinguiophytes	Uniref	Pinguiophytes
Eukaryotes	Stramenopiles	Heterokontophyta	Pinguiophytes	MMETSP transcriptome	MMETSP1163
Eukaryotes	Stramenopiles	Heterokontophyta	Pinguiophytes	MMETSP transcriptome	MMETSP1160
Eukaryotes	Stramenopiles	Heterokontophyta	PX	Uniref	Chrysomerids
Eukaryotes	Stramenopiles	Heterokontophyta	PX	Uniref	Phaeophytes
Eukaryotes	Stramenopiles	Heterokontophyta	PX	Uniref	Phaeothamniophytes
Eukaryotes	Stramenopiles	Heterokontophyta	PX	MMETSP combined assembly	Vaucheria-litorea-CCMP2940
Eukaryotes	Stramenopiles	Heterokontophyta	PX	Genome	Cladosiphon okamuransis
Eukaryotes	Stramenopiles	Heterokontophyta	PX	Genome	Ectocarpus siliculosus
Eukaryotes	Stramenopiles	Heterokontophyta	Raphidophytes	Uniref	Raphidophytes
Eukaryotes	Stramenopiles	Heterokontophyta	Raphidophytes	MMETSP combined assembly	Chattonella-subsalsa-CCMP2191
Eukaryotes	Stramenopiles	Heterokontophyta	Raphidophytes	MMETSP combined assembly	Heterosigma-akashiwo-CCMP2393
Eukaryotes	Stramenopiles	Heterokontophyta	Raphidophytes	MMETSP combined assembly	Heterosigma-akashiwo-CCMP3107
Eukaryotes	Stramenopiles	Heterokontophyta	Raphidophytes	MMETSP combined assembly	Heterosigma-akashiwo-CCMP452
Eukaryotes	Stramenopiles	Heterokontophyta	Raphidophytes	MMETSP combined assembly	Heterosigma-akashiwo-NB
Eukaryotes	Stramenopiles	Heterokontophyta	Raphidophytes	MMETSP transcriptome	MMETSP1339
Eukaryotes	Stramenopiles	Heterokontophyta	SC	Uniref	Chrysophytes
Eukaryotes	Stramenopiles	Heterokontophyta	SC	Uniref	Synurophytes
Eukaryotes	Stramenopiles	Heterokontophyta	SC	Uniref	Synchromophytes
Eukaryotes	Stramenopiles	Heterokontophyta	SC	MMETSP combined assembly	Dinobryon-sp-UTEXLB2267
Eukaryotes	Stramenopiles	Heterokontophyta	SC	MMETSP combined assembly	Ochromonas-sp-CCMP1393
Eukaryotes	Stramenopiles	Heterokontophyta	SC	MMETSP combined assembly	Paraphysomonas-imperforata-PA2
Eukaryotes	Stramenopiles	Heterokontophyta	SC	MMETSP combined assembly	Undescribed-undescribed-CCMP2298
Eukaryotes	Stramenopiles	Heterokontophyta	SC	MMETSP transcriptome	MMETSP1167
Eukaryotes	Stramenopiles	Heterokontophyta	SC	MMETSP transcriptome	MMETSP1103
Eukaryotes	Stramenopiles	Heterokontophyta	SC	MMETSP transcriptome	MMETSP1105
Eukaryotes	Stramenopiles	Heterokontophyta	SC	MMETSP transcriptome	MMETSP1107
Eukaryotes	Stramenopiles	Heterokontophyta	SC	MMETSP transcriptome	MMETSP1177
Eukaryotes	Stramenopiles	Heterokontophyta	SC	MMETSP transcriptome	MMETSP1098
Eukaryotes	Stramenopiles	Heterokontophyta	SC	MMETSP transcriptome	MMETSP1452
Eukaryotes	Stramenopiles	Heterokontophyta	SC	MMETSP transcriptome	MMETSP1095
Eukaryotes	Stramenopiles	Heterokontophyta	SC	Transcriptome (Beisser et al. 2017)	Spumella lacusvadoi JBNZ39 ex Apoikiospumella mondeensis JBM08
Eukaryotes	Stramenopiles	Heterokontophyta	SC	Transcriptome (Beisser et al. 2017)	Pedospumella encystans
Eukaryotes	Stramenopiles	Heterokontophyta	SC	Transcriptome (Beisser et al. 2017)	Pedospumella sinomuralis JBC/S23
Eukaryotes	Stramenopiles	Heterokontophyta	SC	Transcriptome (Beisser et al. 2017)	Poteriospumella lacustris JBC07
Eukaryotes	Stramenopiles	Heterokontophyta	SC	Transcriptome (Beisser et al. 2017)	Poteriospumella lacustris JBM10
Eukaryotes	Stramenopiles	Heterokontophyta	SC	Transcriptome (Beisser et al. 2017)	Poteriospumella lacustris JBNZ41
Eukaryotes	Stramenopiles	Heterokontophyta	SC	Transcriptome (Beisser et al. 2017)	Acrispumella mzimbaensis JBAF33
Eukaryotes	Stramenopiles	Heterokontophyta	SC	Transcriptome (Beisser et al. 2017)	Spumella vulgaris
Eukaryotes	Stramenopiles	Heterokontophyta	SC	Transcriptome (Beisser et al. 2017)	Spumella bureschii JBL14
Eukaryotes	Stramenopiles	Heterokontophyta	SC	Transcriptome (Beisser et al. 2017)	Spumella lacusvadoi JBNZ39
Eukaryotes	Stramenopiles	Heterokontophyta	SC	Transcriptome (Beisser et al. 2017)	Cornospumella fuchlensis
Eukaryotes	Stramenopiles	Heterokontophyta	SC	Transcriptome (Beisser et al. 2017)	Poterioochromonas DS
Eukaryotes	Stramenopiles	Heterokontophyta	SC	Transcriptome (Beisser et al. 2017)	Uroglena WA34KE
Eukaryotes	Stramenopiles	Heterokontophyta	SC	Transcriptome (Beisser et al. 2017)	Synura LO234KE
Eukaryotes	Stramenopiles	Heterokontophyta	SC	Transcriptome (Beisser et al. 2017)	Epipyxis
Eukaryotes	Stramenopiles	Heterokontophyta	SC	Transcriptome (Beisser et al. 2017)	Dinobryon FU22KAK
Eukaryotes	Stramenopiles	Heterokontophyta	SC	Transcriptome (Beisser et al. 2017)	Dinobryon LO226KS
Eukaryotes	Stramenopiles	Heterokontophyta	SC	Transcriptome (Beisser et al. 2017)	Mallomonas CCMP3275
Eukaryotes	Stramenopiles	Heterokontophyta	SC	Genome	CCMP2298
Eukaryotes	Stramenopiles	Heterokontophyta	SC	Single-cell genome	SAGH1
Eukaryotes	Stramenopiles	Heterokontophyta	SC	Single-cell genome	SAGH2
Eukaryotes	Stramenopiles	Heterokontophyta	x	algallCODE phase II	Pinguiococcus pyrenoidosus - CCMP2078
Eukaryotes	Stramenopiles	Heterokontophyta	x	algallCODE phase II	Nannochloropsis oculata - UTEX2164.
Eukaryotes	Stramenopiles	Heterokontophyta	x	algallCODE phase II	Eustigmatos ZG2-PB - NYUAD-ZG2
Eukaryotes	Stramenopiles	Heterokontophyta	x	algallCODE phase II	Heterococcus protonematoides - UTEX2798
Eukaryotes	Stramenopiles	Heterokontophyta	x	algallCODE phase II	Heterotrichella gracilis - UTEX2540
Eukaryotes	Stramenopiles	Heterokontophyta	x	algallCODE phase II	Monodus sp - UTEXSNO34
Eukaryotes	Stramenopiles	Heterokontophyta	x	algallCODE phase II	Navicula pelliculosa - UTEX661
Eukaryotes	Stramenopiles	Heterokontophyta	x	algallCODE phase II	Tribonema sp - UTEX639
Eukaryotes	Stramenopiles	Heterokontophyta	x	algallCODE phase II	Vischeria stellata - UTEX312
Eukaryotes	Stramenopiles	Heterokontophyta	x	algallCODE phase II	Amphora coffeaeformis - CCMP126
Eukaryotes	Stramenopiles	Heterokontophyta	x	algallCODE phase II	Attheya sp - CCMP212
Eukaryotes	Stramenopiles	Heterokontophyta	x	algallCODE phase II	Chaetoceros calcitrans - CCMP1315
Eukaryotes	Stramenopiles	Heterokontophyta	x	algallCODE phase II	Chaetoceros decipiens - CCMP173
Eukaryotes	Stramenopiles	Heterokontophyta	x	algallCODE phase II	Chaetoceros muelleri - CCMP1316
Eukaryotes	Stramenopiles	Heterokontophyta	x	algallCODE phase II	Chaetoceros neogracile - CCMP1317
Eukaryotes	Stramenopiles	Heterokontophyta	x	algallCODE phase II	Cyclotella cryptica - CCMP332
Eukaryotes	Stramenopiles	Heterokontophyta	x	algallCODE phase II	Cylindrotheca fusiformis - UTEX2084
Eukaryotes	Stramenopiles	Heterokontophyta	x	algallCODE phase II	Fragilariopsis cylindrus - CCMP3323
Eukaryotes	Stramenopiles	Heterokontophyta	x	algallCODE phase II	Halamphora PL1C-10xG - NYUAD-PL1C
Eukaryotes	Stramenopiles	Heterokontophyta	x	algallCODE phase II	Halamphora-MG11-10xG - NYUAD-MG11
Eukaryotes	Stramenopiles	Heterokontophyta	x	algallCODE phase II	Microchloropsis salina - CCMP1776
Eukaryotes	Stramenopiles	Heterokontophyta	x	algallCODE phase II	Nannochloropsis oceanica - CCMP1779
Eukaryotes	Stramenopiles	Heterokontophyta	x	algallCODE phase II	Navicula incerta - UTEX2044
Eukaryotes	Stramenopiles	Heterokontophyta	x	algallCODE phase II	Ochromonas danica - CCMP3279
Eukaryotes	Stramenopiles	Heterokontophyta	x	algallCODE phase II	Pelagococcus subviridis - CCMP1429
Eukaryotes	Stramenopiles	Heterokontophyta	x	algallCODE phase II	Pelagomonas calceolata - CCMP1756
Eukaryotes	Stramenopiles	Heterokontophyta	x	algallCODE phase II	Skeletonema dohrnii - CCMP3373
Eukaryotes	Stramenopiles	Heterokontophyta	x	algallCODE phase II	Skeletonema marinoi - CCMP2092
Eukaryotes	Stramenopiles	Heterokontophyta	x	algallCODE phase II	Skeletonema menzelii - CCMP786
Eukaryotes	Stramenopiles	Heterokontophyta	x	algallCODE phase II	Thalassiosira guillardii - CCMP1335
Eukaryotes	Stramenopiles	Heterokontophyta	x	algallCODE phase II	Thalassiosira guillardii - CCMP988
Eukaryotes	Stramenopiles	Heterokontophyta	x	algallCODE phase II	Thalassiosira nordenskioeldii cf - CCMP995
Eukaryotes	Stramenopiles	Heterokontophyta	x	algallCODE phase II	Thalassiosira oceanica - CCMP1005
Eukaryotes	Stramenopiles	Heterokontophyta	x	algallCODE phase II	Thalassiosira pseudonana - CCMP1335
Eukaryotes	Stramenopiles	Heterokontophyta	x	algallCODE phase II	Thalassiosira weissflogii - CCMP1010
Prokaryotes	Archaea	Asgard	x	Uniref	Asgard
Prokaryotes	Archaea	DPANN	x	Uniref	DPANN
Prokaryotes	Archaea	Euryarcheota	x	Uniref	Euryarcheota
Prokaryotes	Archaea	TACK	x	Uniref	TACK
Prokaryotes	Bacteria	Acidobacteria	x	Uniref	Acidobacteria
Prokaryotes	Bacteria	Acidothiobacillales	x	Uniref	Acidothiobacillales
Prokaryotes	Bacteria	Actinobacteria	x	Uniref	Actinobacteria
Prokaryotes	Bacteria	Actinobacteria	x	Uniref	Actinobacteria
Prokaryotes	Bacteria	Aegiribacteria	x	Uniref	Aegiribacteria
Prokaryotes	Bacteria	Alphaproteobacteria	x	Uniref	Alphaproteobacteria
Prokaryotes	Bacteria	Aquificaceae	x	Uniref	Aquificaceae
Prokaryotes	Bacteria	Armatimonadetes	x	Uniref	Armatimonadetes
Prokaryotes	Bacteria	Balneolaceae	x	Uniref	Balneolaceae
Prokaryotes	Bacteria	Betaproteobacteria	x	Uniref	Betaproteobacteria
Prokaryotes	Bacteria	Caldiserica	x	Uniref	Caldiserica
Prokaryotes	Bacteria	Caldithrix	x	Uniref	Caldithrix
Prokaryotes	Bacteria	Chlamydiae	x	Uniref	Chlamydiae
Prokaryotes	Bacteria	Chlorobi	x	Uniref	Chlorobi
Prokaryotes	Bacteria	Chloroflexi	x	Uniref	Chloroflexi
Prokaryotes	Bacteria	Chrysiogenaceae	x	Uniref	Chrysiogenaceae
Prokaryotes	Bacteria	Cloacimonetes	x	Uniref	Cloacimonetes
Prokaryotes	Bacteria	Coprothermobacter	x	Uniref	Coprothermobacter
Prokaryotes	Bacteria	Cyanobacteria	x	Uniref	Cyanobacteria
Prokaryotes	Bacteria	Deferribacteraceae	x	Uniref	Deferribacteraceae
Prokaryotes	Bacteria	Deinococcus-Thermus	x	Uniref	Deinococcus-Thermus
Prokaryotes	Bacteria	Delta-epsilonproteobacteria	x	Uniref	Delta-epsilonproteobacteria
Prokaryotes	Bacteria	Dictyoglomus	x	Uniref	Dictyoglomus
Prokaryotes	Bacteria	Elusimicrobia	x	Uniref	Elusimicrobia
Prokaryotes	Bacteria	Fermentibacteria	x	Uniref	Fermentibacteria
Prokaryotes	Bacteria	Fibrobacteres	x	Uniref	Fibrobacteres
Prokaryotes	Bacteria	Firmicutes	x	Uniref	Firmicutes
Prokaryotes	Bacteria	Fusobacteria	x	Uniref	Fusobacteria
Prokaryotes	Bacteria	Gammaproteobacteria	x	Uniref	Gammaproteobacteria
Prokaryotes	Bacteria	Gemmatimonadates	x	Uniref	Gemmatimonadates
Prokaryotes	Bacteria	Hydrogenedentes	x	Uniref	Hydrogenedentes
Prokaryotes	Bacteria	Hydrogenophillales	x	Uniref	Hydrogenophillales
Prokaryotes	Bacteria	Kiritimatiellaceae	x	Uniref	Kiritimatiellaceae
Prokaryotes	Bacteria	Kryptonia	x	Uniref	Kryptonia
Prokaryotes	Bacteria	Lambdaproteobacteria	x	Uniref	Lambdaproteobacteria
Prokaryotes	Bacteria	Latescibacteria	x	Uniref	Latescibacteria
Prokaryotes	Bacteria	Lentispherae	x	Uniref	Lentispherae
Prokaryotes	Bacteria	Marinimicrobia	x	Uniref	Marinimicrobia
Prokaryotes	Bacteria	Muproteobacteria	x	Uniref	Muproteobacteria
Prokaryotes	Bacteria	Nitrospinae	x	Uniref	Nitrospinae
Prokaryotes	Bacteria	Nitrospirae	x	Uniref	Nitrospirae
Prokaryotes	Bacteria	Oligoflexia	x	Uniref	Oligoflexia
Prokaryotes	Bacteria	Omnitrophica	x	Uniref	Omnitrophica
Prokaryotes	Bacteria	Planctomycetes	x	Uniref	Planctomycetes
Prokaryotes	Bacteria	Rhodothermaeota	x	Uniref	Rhodothermaeota
Prokaryotes	Bacteria	Spirochaetes	x	Uniref	Spirochaetes
Prokaryotes	Bacteria	Synergistetes	x	Uniref	Synergistetes
Prokaryotes	Bacteria	Tenericutes	x	Uniref	Tenericutes
Prokaryotes	Bacteria	Themodesulfobacteria	x	Uniref	Themodesulfobacteria
Prokaryotes	Bacteria	Thermobaculum	x	Uniref	Thermobaculum
Prokaryotes	Bacteria	Thermotogae	x	Uniref	Thermotogae
Prokaryotes	Bacteria	Verrumicrobia	x	Uniref	Verrumicrobia
Prokaryotes	Bacteria	Zetaproteobacteria	x	Uniref	Zetaproteobacteria
Prokaryotes	Bacteria	Zixibacteria	x	Uniref	Zixibacteria
Prokaryotes	Viruses	dsDNA	x	Uniref	dsDNA
Prokaryotes	Viruses	dsRNA	x	Uniref	dsRNA
Prokaryotes	Viruses	retrovirus	x	Uniref	retrovirus
Prokaryotes	Viruses	ssDNA	x	Uniref	ssDNA
Prokaryotes	Viruses	ssRNA	x	Uniref	ssRNA

### Sheet: Sheet 2 - ATPA sequences
Sequence_ID	Sequence
ATPA_BAC_FIR_Bacillus_subtilis_P37808	MSIKAEEISTLIKQQIQNYQSDIEVQDVGTVIQVGDGIARVHGLDNCMAGELVEFSNGVLGMAQNLEESNVGIVILGPFSEIREGDEVKRTGRIMEVPVGEELIGRIVNPLGQPVDGLGPILTSKTRPIESPAPGVMDRKSVHEPLQTGIKAIDALIPIGRGQRELIIGDRQTGKTSVAIDAILNQKDQDMICVYVAIGQKESTVRGVVETLRKHGALDYTIVVTASASQPAPLLYLAPYAGVTMAEEFMYNGKHVLVVYDDLSKQAAAYRELSLLLRRPPGREAFPGDVFYLHSRLLERAAKLSDAKGAGSITALPFVETQAGDISAYIPTNVISITDGQIFLQSDLFFSGVRPAINAGLSVSRVGGSAQIKAMKKVSGTLRLDLASYRELEAFAQFGSDLDQATQAKLNRGARTVEVLKQDLNKPLPVEKQVAILYALTKGYLDDIPVADIRRFEEEYYMYLDQNHKDLLDGIAKTGNLPADEDFKAAIEGFKRTFAPSN
ATPA_BAC_FIR_Lactobacillus_acidophilus_Q5FKY2	MSIKAEEISSLIKQQLEHYDDKLDINEVGVVTYVGDGIARAHGLDDVLSGELLKFDNGSFGIAQNLESNDVGIIILGQFDNIREGDRVQRTGRIMEVPVGDALIGRVVNPLGQPVDGLGEIKSDKTRPIEAKAPGVMDRQSVNQPLQTGIKAIDALVPIGRGQRELIIGDRKTGKTSLAIDTILNQKGQDVICIYVAIGQKESTVRTQVETLKRFGAMDYTIVVEAGPSEPAPMLYIAPYAGTAMGEEFMYNGKDVLIVFDDLSKQAVAYRELSLLLRRPPGREAYPGDVFYLHSRLLERSAKLSDKLGGGSLTALPIIQTEAGDISAYIPTNVISITDGQIFLQSDLFFAGTRPAIDAGNSVSRVGGNAQIKAMKKVAGTLRTDLTAYRELESFAQFGSDLDQATQAKLNRGQRTVEVLKQPLHDPIPVEKQVLILYALTHGYLDAIPVEDISRFQNELFDNFDSSHADLLKTIRETGKLPDDKELSAAIEEFSESFTPSEK
ATPA_BAC_FIR_Clostridium_perfringens_Q8XID2	MHIKPEEITSIIKNEIKNYEKELETVDSGTIIQIGDGVARVYGLEECMEGELLEFPNQVFGMALNLEQDNVGCVLLGSEEGIKEGDIVKRTGKIVEVPVGEDLIGRVVNSLGQPIDGKGPIKNDGYRAIEVPAPGILERSSVNEPLQTGIKAIDSMIPIGRGQRELIIGDRQTGKTAIAIDTIINQKGKDVICIYVAIGQKQSTVANIVNTLTEEGAMDYSIVVTASASESAPLQYIAPYSGCTMGEYFMNKGKHVLIIYDDLSKHAVAYRTMSLLIRRPPGREAYPGDVFYIHSRLLERAAKLSKENGGGSLTALPIIETLAGDVTAYIPTNVISITDGQIFLETELFNAGQRPAVNPGISVSRVGGNAQIKAMKQVSGTLRLELAQYRELASFAQFGSDLDKDTQARLEKGKRLIEILKQDQYKPMAVEKQIMIIYAAVNNFLLDIKVSDIKRFEKEFLEYMDTHHREIGKAILDKKVLDDELKSALESAIVEFKKIFLM
ATPA_BAC_FIR_Staphylococcus_epidermidis_Q8CNJ5	MAIKAEEISALLRSQIENYESEMSVTDVGTVLQIGDGIALIHGLNDVMAGELVEFHNGVLGLAQNLEESNVGVVILGPYEEISEGDEVKRTGRIMEVPVGEEMIGRVVNPLGQPIDGQGPINATKTRPVEKKATGVMDRKSVDEPLQTGIKAIDALVPIGRGQRELIIGDRQTGKTTVAIDSILNQKDQDTICIYVAIGQKDSTVRANVEKLRQAGALDYTIVVSASAADPAPLLYIAPYSGVTMGEEFMFNGKHVLIVYDDLTKQAAAYRELSLLLRRPPGREAYPGDVFYLHSRLLERAAKLNDDLGGGSITALPIIETQAGDISAYVPTNVISITDGQIFLQSDLFFSGVRPAINAGQSVSRVGGSAQIKAMKKVAGTLRLDLASYRELESFAQFGSDLDEFTAKKLARGERTVEVLKQGQNNPLPVEHQVLIIFALTKGYLDDIPVQDINRFEEEFNHWAESNATELLNEIRETGALPDADKFDSAITEFKKGFNKSEE
ATPA_EUG_Euglena_gracilis_7192_CP	MPQAQAMIRVRPNEVTRIIRQQVKKYRQELKIVNVGTVLQVGDGIARIYGLEKVMAGELVEFDEGTIGIALNLEADNVGAVLMGEATNLKEGASVKTTGKIAQIPVGRGFLGRVVDALARPIDGKGDIASFTTRLIESPAPGIVSRRSVHEPLQTGLIAIDAMIPIGRGQRELIIGDRQTGKTAVATDTILNQKGQGVICVYVAIGQKASSVSQIVTTLEKRGAMEYTIIVAENADSSATLQYLAPYTGAALAEYFMYNGKHTLVIYDDLSKQAQAYRQMSLLLRRPPGREAYPGDVFYLHSRLLERAAKLSDELGQGSM
ATPA_EUG_Eutreptiella_gymnastica_CCE26531_1_CP	MVLREEEIFYLSRIARIYGLEKVMAGELVEFDEGTLGIALNLESDNVGAVLMGDGFKIQEGSSVRSTGKIAQIAVGENYLGRIVNALAQPIDGKGEIAATETRLIESPAPGIIARRSVYEPLQTGLVAIDAMIPIGRGQRELIIGDRQTGKTAVATDTILNQNGENVICVYVAIGQKASSVAQIVNTLEERGAMAYTIVVAENADSPATLQYLAPYTGASLAEFFMYTGRHTLVIYDDLSKQAQAYRQMSLLLRRPPGREAYPGDVFYLHSRLLERAAKLSNAMGEGSMTALPVVETQAGDVSAYIPTNVISITDGQIFLSADIFNSGIRPAINVGISVSRVGSAAQIKAMKQVAGKLKLELAQFAELEAFAQFSSDLDSATQAQLARGSRLRELLKQAQSSPLVVADQVITIYTGVNGHLDSLELGDVKPFLSGLRDYVNTNKSSIPESIKSTQAFSSEAESLLLEAITEYKAIYS
ATPA_BAC_ALP_Bradyrhizobium_ottawaense_PDT65938_1	MDIRAAEISAILKDQIKNFGQEAEVSEVGQVLSVGDGIARVYGLDNVQAGEMVEFENGTRGMALNLETDNVGVVIFGGDREIKEGQTVKRTRAIVDAPVGKGLLGRVVDALGNPIDGKGPIQADKRMRVDVKAPGIIPRKSVSEPMATGLKAIDALIPIGRGQRELIIGDRQTGKTAIALDTILNQKPLNAQPDENIKLYCVYVAVGQKRSTVAQFVKVLEEQGALEYSIVVAATASDPAPMQYIAPFTACTMGEFFRDNGMHAVIIYDDLSKQAVAYRQMSLLLRRPPGREAYPGDVFYLHSRLLERAAKLSKDHGSGSLTALPVIETQANDVSAYIPTNVISITDGQIFLETDLFFQGIRPAVNVGLSVSRVGSSAQTKATKKVAGKIKGELAQYREMAAFAQFGSDLDASTQRLLNRGSRLTELLKQPQFAPLKMEEQVCVIWAGTNGYLDPLPVNKVRAFEDGLLSLLRGKNVEILNSIRDTRDLSDDVAAKLKSVVEGFAKSFA
ATPA_BAC_ALP_Caulobacter_flavus_PLR17680_1	MDIRAAEISAILKSQIANFGEEAAVSDVGQVLSVGDGIARIYGLDNVQAGEMVEFPKAGVKGMALNLERDNVGAVIFGADAEIREGDEVRRLGEIVDVPVGKGLLGRVVNPLGEPIDGKGPIQYTERRRVDVKAPGIIPRKSVHEPVQTGLKSIDTLIPVGRGQRELIIGDRQTGKTAVAIDTILNQKAANAGKDESAKLYCVYVAIGQKRSTVAQIVKTLEEHGALEYTIVVVASASEPAPLQYLAPFSGCAMGEWFRDNGLHGLIIYDDLSKQAVAYRQMSLLLRRPPGREAYPGDVFYLHSRLLERAAKLNEDNGSGSLTALPIIETQANDVSAYIPTNVISITDGQIFLETDLFYQGIRPAVNVGISVSRVGSSAQIKAMKQVAGPIKGELAQYREMAAFAKFGSDLDASTQKMLARGERLTELLKQPQYAPLSVEEQVCVIYAGTRGYLDKIPTSSVRRFETEFLARLHSQHQDLLTGIATKKALDKDLEASLKSALEAFSSTFA
ATPA_BAC_ALP_Ehrlichia_canis_AAZ68134_1	MNNTISPGEVLRVIKERIENFDNQVKADSVGEVISIKDGIAIVYGLEKAKFGEVVVFTNGVTGIVLGLDCDTASVVIFGNERSVGEGDTAKCTGKLMDVPVGFELLGRVVDALGNPIDGAGNVDSKIRLPVEIKAPGIIARQSVSEPLQTGIKVIDMLIPIGRGQRELIIGDRKTGKTAIAIDTIINQKLHNDTVSEKEKVYCIYVAIGQKNSAIARIVDKLRVSGALEYTIVVAAGASDTVSFQYLAPYAACAMGEFFRDNGMHCLIVYDDLSKHAVAYRQMSLLLRRPPGREAYPGDVFFLHSRLLERAAKMSDEKGAGSLTALPIIETQAGDVSAYVPTNVISITDGQIFLESEIFYKGFRPAVNVGLSVSRVGSAAQIKSVKKVAGSVKLSLAQYRELEDFAKFGSDIDVHSKKVLDRGRRMMELLKQKQYSPLSVAEQVAVIFAGTSGCLDDISVNNVGKFEEMLLKELNENYPDVLSNISNNFTDDVKDLLLDIISKVTSSFK
ATPA_BAC_ALP_Rickettsia_prowazekii_ADE30367_1	MKLNPIEVAEILQKEIANINFLSELEEVGQVISVGDGIAKIYGLANVKSGEVVEFKSGVKGLILNLENDSVGAVIMGDYSKVKQGDNVKRTKDVLKVLVGKALLGRTVDALGNPIDGKGDIVSKEYRHIEMKAPGIIERMSVSEPVQTGIKAIDSLIPIGRGQRELIIGDRQTGKTAIAVDTIINQKQAHSLTNESDKIYCIYVAIGQKRSSVAQIVKKLEDAGAMDYTIVVLATASEAASLQFIAPYSACSMGEYFRDNGMHALIIYDDLSKHAVAYRQISLLLRRPPGREAYPGDVFYLHSRLLERAAKMSKEKGGGSLTALPIIETQAGDVSAYIPTNVISITDGQIFLESDLFYKGIRPAVNVGISVSRVGSAAQIKAMKQVAGSVKLELAQFRERESFSQFGSDLDPATKAQIEHGKRLVEILKQDQYHPCPVEEQIVSIYVGTKKYLNDIPIQKVKEFEEAMLAEIRLNKKDILESIKTEQCITEEIEQKLKAFLENFIQAYCVML
ATPA_BAC_CYA_Arthrospira_platensis_EKD09154_1	MVSIRPDEIANIIRDQIEQYGQDVKVSNVGTVLQVGDGIARIYGLDKAMAGELLEFTDGTVGIALNLEEDNVGAVLMGEGLEIQEGSAVTATGRIAQVPVGEAMLGRVIDSLGRPIDGKGDIQASDTRLLESPAPGIIERRSVCEPMQTGITAIDSMIPIGRGQRELIIGDRQTGKTAIAIDTIINQKEEDVICVYVAIGQKASTVAQVVSTLEEKGALPYTIVVAANASDPATLQYLAPYTGAAMAEYFMYQGKATLVIYDDLSKQAQAYRQMSLLLRRPPGREAYPGDVFYLHSRLLERAAKLNDELGGGSMTALPIIETQAGDVSAYIPTNVISITDGQIFLSADLFNSGLRPAVNAGISVSRVGSAAQTKAMKKVAGKVKLELAQFAELAAFSQFASDLDQATRNQLERGKRLQELLKQPQNSPLQLFEQVAVIYSGINGYLDDVPEDKVVAFTTGLRDYLKNSKPKYGEIVQSQKVLTEEAEAMLKEAISEFKQTFLVSA
ATPA_BAC_CYA_Gloeomargarita_lithophora_APB33236_1	MISIRPDEISQIIRQQIEQYDQTVQVANVGTVLQVGDGIARIYGLDKVMASELLEFSDGTVGVALNLEQDNVGAVLMGSGRDISEGSTVKATGKIAQIPVGDGMIGRVVDPLGRPIDGKGAVASTENRLLESPAPGIVARRSVYEPMQTGITAIDSMIPIGRGQRELIIGDRQTGKTAIALDTILNQGDQDVVCVYVAIGQKASSVAQVVGVLEERGAMKYTVVVAANADEPATLQYLAPYTGAAIAEYFMYKGKATLVIYDDLSKQAQAYRQMSLLLRRPPGREAYPGDVFYLHSRLLERAAKLNDALGGGSMTALPIIETQAGDVSAYIPTNVISITDGQIFLSADLFNAGLRPAINVGISVSRVGSAAQIKAMKQVAGKLKLELAQFAELEAFSQFASDLDKATREQLARGQRIREMLKQPQFSPISVEEQVAIIFACTNGYVDDLPREQVQPFLTGLREYLRANKAQYAETVRAEKKLTPDAEALLKSAISEYKASFTA
ATPA_BAC_CYA_Leptolyngbya_frigida_PSB24608_1	MVSIRPDEISSIIRQQIEQYDQKVNVSNVGTVLQVGDGIARVYGLDKAMAGELVEFEDGSVGMALNLEEDNVGVVLMSDGLSIQEGSSVTSTGRIAQIPVGEAMLGRVVDALARPIDGKGDIHTTETRLIESPAPGIIERKSVYEPMQTGITAIDSMIPIGRGQRELIIGDRQTGKTSVAIDTILNQQGEDVICVYVAIGQKASTVANIVSVLREKGALDYTIVVAAFANDPATLQYFAPYTGAALAEYFMYKGKHTLVIYDDLSKQAQAYRQMSLLLRRPPGREAYPGDVFYAHSRLLERAAKLSPELGEGSMTALPIIETQAGDVSAYIPTNVISITDGQIFLSSDLFNSGLRPAVNAGISVSRVGSAAQTKAMKKVAGKVKLELAQYDDLQAFAQFASDLDKATQNQLARGQRLREILKQPQYSPLSVAEQVASIYSGINGYLDDIPVDKVVAFLKGLREHLKNSVSKYGDIVRTEKQLTPEAEDLLKGAIAEYKKTFAAA
ATPA_BAC_CYA_Synechococcus_elongatus_BAD79367_1	MVSIRPDEISSIIRQQIEQYSQDVKVENVGTVLQVGDGIARIYGLQQVMSGELVEFEDGTTGIALNLEEDNVGAVLMGEGRNIQEGSTVKATGKIAQIPVGDALVGRVVSPLGAPLDGKGEIAATENRLIESPAPGIIARRSVHEPMQTGITAIDAMIPIGRGQRELIIGDRQTGKTAIAIDTILNQKGEDVICVYVAIGQKASSVANIIEVLRERGALDYTVVVAANASEPATLQYLAPYAGAAIAEYFMYKGKATLVIYDDLTKQAQAYRQMSLLLRRPPGREAYPGDVFYLHSRLLERAAKLSDALGGGSMTALPVIETQAGDVSAYIPTNVISITDGQIFLSSDLFNSGLRPAINVGISVSRVGSAAQTKAIKKIAGTLKLELAQFDELAAFAQFASDLDKATQNQLARGQRLRELLKQPQFSPLILAEQVAVVYAGVKGLIDEIPVNQVTAFVSELRSYLKTSKPEFIEKVQSSKQLDDAAEALLKEAIAEVKKNILAAV
ATPA_CRY_Guillardia_theta_AAC35666_1_CP	MVNIRPDEISSIIRQQIDKYDQAIQVSNVGTVLQIGDGIARVYGLDQVMAGELLEFEDKTIGIALNLESDNVGVVLMGEGRGILEGSSVKATGKIAQVPVGKSYLGRVVNALGTPIDGKGDINCSETRLIESIAPGIISRKSVCEPIQTGITAIDSMIPIGRGQRELIIGDRQTGKSSVAIDTIINQKGEDVVCVYVAVGQKAATVASIVTTLEEKGALDYTCIVAANADDPATLQYIAPYTGAAIAEYFMYNGQATLVIYDDLSKQASAYREMSLLLRRPPGREAFPGDVFYLHSRLLERAAKLSDKLGGGSMTALPVIETQAGDVSAYIPTNVISITDGQIFLSGDLFNAGIRPAINVGISVSRVGSAAQIKAMKQVAGKLKLELAQFAELEAFSQFASDLDQATRNQLARGQRLREILKQPQNSPISVEEQVAIIYTGINGYLDDIAVDKVRRFVTNLRTNLKNSKPQYAEIIRNTKTFNSDAENLLKSAIADTKQSFV
ATPA_CRY_Hemiselmis_andersenii_ACC78221_1_MT	MGDTGIVLTIGDGIVRAYGLGDIQAGEMCEFPAADIKGMVLNLETDNVGIVIFGNDRLIKEGDIVKRTRRIVEVPIGEALLGRVVDSLGVAIDGKPINAKENRRVEVKAPGIIPRKSVHEPMQSGLKVVDALVPIGRGQRELIIGDRQTGKTAVAIDTIINQQSIHARKDQAGVKPLYCIYVAIGQKRSTVAQVSKILQSAKALDYTIIIAATASNSAPLQFLAPYTGCTMGEYFRDNGMDALVIYDDLSKQAVAYRQMSLLLRRPPGREAFPGDVFYLHSRLLERAAKMGEKAGLGSLTALPVIETQAGDVSAYIPTNVISITDGQIFLETELFYKGIRPALNVGLSVSRVGSAAQIKAIKQVAGTLKLELAQYREVAAFAQFGSDLDAATQHLLNRGSKLTELLKQSQFAPLTIEEQVFVLFAGIKGYLDKVDITLIRSFEEALLAQLHEKNASFLEKIRSEKAISPEFEKEVHSFMATFVEGFMKSH
ATPA_CRY_Hemiselmis_andersenii_0171997292_CP	MVNIRPDEISSIIRQQIDKYDQGVQVANVGTVLQIGDGIARVYGLDQVMAGELLEFEDQTIGIALNLESDNVGVVLMGEGRDILEGGSVKATGKIAQIPVGEGYLGRVVDALGKPIDGKGDIAATDSRLIESVAPGIITCKSVCEPIQTGITAIDAMIPIGRGQRELIIGDRQTGKTAVALDTIINQKTENVVCVYVAIGQKAASVASIVTTLEERGALDYTVVVSANADDPATLQYIAPYTGAAIAEYFMYKGQATLIIYDDLSKQAAAYRQMSLLLRRPPGREAYPGDVFYLHSRLLERAAKLSDSLGGGSMTALPIIETQAGDVSAYIPTN
ATPA_CRY_Rhodomonas_salina_ABO70821_1_CP	MVNIRPDEISSIIRQQIDKYDQGVQVANVGTVLQIGDGIARVYGLDQVMAGELLEFEDETIGIALNLESDNVGVVLMGEGRAILEGSSVKATGKIAQVPVGDGYLGRVVNSLGAPIDGKGDISSSDTRLIESAAPGIISRKSVCEPIQTGITAIDSMIPIGRGQRELIIGDRQTGKTSVAIDTIINQKTEDVVCVYVAIGQKAASVASIVTQLEEKGALDYTVIVAANADEPATLQYIAPYTGAAIAEYFMYKGKATLIIYDDLSKQASAYRQMSLLLRRPPGREAFPGDVFYLHSRLLERAAKLSDALGGGSMTALPIIETQAGDVSAYIPTNVISITDGQIFLSGDLFNAGIRPAINVGISVSRVGSAAQIKAMKQVAGKLKLELAQFAELEAFSQFASDLDQATRNQLARGQRLREILKQPASSPISVEEQVAIIYTGINGFLDEVPVNKVKEFVSQLRTNLKNSKPKFAESIRETKALGSDAEELLKSAIADVKQSMG
ATPA_CRY_Rhodomonas_salina_AAG17737_1_MT	MNFSAIELTAIIENRLKNYYTNVKIDETGFVLSVGDGIARVFGLKGIQAGEMCRFAQANIFGMALNLEQDNVGIVIFGNDRKIKEGDTVERSNFIVEVPVGRELLGRVVDGLGMPIDGLGEIKAEKKSRVEIKAPGIIPRKSVNEPMQTGLKVVDGLVPIGRGQRELIIGDRQTGKTAVAIDTIINQKSIHESNDESNKLYCIYVAVGQKRSTVAQVSKILKSSNAMGYTIIVAATASDSAPLQFLAPYTGCTIGEFFRDNGSHALVIYDDLSKQAVAYRQMSLLLRRPPGREAFPGDVFYLHSRLLERAAKLNADFGSGSLTALPVIETQAGDVSAYIPTNVISITDGQIFLETELFFKGIRPALNVGLSVSRVGSAAQIKAIKQVAGTLKLELAQYREVAAFAQFGSDLDAATQHLLNRGSKLTELLKQNQFSPLTIEQQVCVLFTGVRGYLDKLEINQIGRFEVEFLSALDTKGSSILQTVKTDKVISDETETKLKDFIVEFLSSFK
ATPA_DIN_Karenia_brevis_0173642350_MT	XNFGSRHQDLPTARSSLPPSRPGMASRLVLQTLSRAPLARSGLRPASASLWSLSASAPRATQPQTSSRGLATKVSPAELTKILSERITNFSDQQDVQEVGRVLSVGDGIARIYGLKGVKAGEMVEFSSGLKGMALNLETDNVGVVVFGDDRAIVEGDSVKCTGTIVDVPIGEELLGRVVDALGSPIDGLGPIPTGTRRRVELKAPGIIPRQSVHEPMTTGLKAVDSLIPIGRGQRELIIGDRQTGKTAIAIDTILNQKSINAGPDVKSHLYCVYVAVGQKRSTVAQLFEILRKNDCLKFTTIVAATASDAAPLQFLAPYTGCAMAEFFRDTGKHAVIFYDDLSKQAVAYRQMSLLLRRPPGREAYPGDVFYLHSRLLERAAKMNEETQGGGSLTALPVIETQAGDVSAYIPTNVISITDGQIFLETELFYKGIRPAVNVGLSVSRVGSAAQIKAMKQVAGTLKLELAQYREVAAFAQFGSDLDAATQHQLLRGGILTELLKQKQFVPMKTQEIIVSLWAGTRGYLDKVATKEILRFEALWLDHIKSTKADMLESIMAKKQMTPEIESGLKTSMEEFLGMNEFEGRSV
ATPA_DIN_Karlodinium_micrum_0169093892_MT	MATRAALRSLVRARNAVKPSTPWFPKAAVAPMATKVSPAELTKILSDRIANFSDQQDVQEVGRVLSVGDGIARIYGLKGVKAGEMVEFSSGLKGMALNLETDNVGVVVFGDDRAIVEGDSVKCTGTIVDVPIGQELLGRVVDALGAPIDGLGPINTAERRRVELKAPGIIPRQSVHEPMTTGLKAVDSLIPIGRGQRELIIGDRQTGKTAIAIDCMLNQKAVNAGPNEKEHLYCIYVAVGQKRSTVAQLFEILRKNDCLKYTTIVAATASDAAPLQFLAPYTGCAMAEYFRDNGKHAVIFYDDLSKQAVAYRQMSLLLRRPPGREAYPGDVFYLHSRLLERAAKMNEETHAGGSLTALPVIETQAGDVSAYIPTNVISITDGQIFLETELFYRGIRPAVNVGLSVSRVGSAAQIKAMKQVAGTLKLELAQYREVAAFAQFGSDLDASTQQQLLRGGILTELLKQKQFVPMKTSEIIASLWAGTNGFLDKIAAKEILRFEALWLDHLKSTRASTLEDIMVKKQMTDEITTGFKTAMDEFLGMNEFEARAA
ATPA_DIN_Polarella_glacialis_0198009608_MT	MTAPSMARAALRRLLPRQVKSVLGAAATVPSRQLQSSAACHAAKVSPAELTKILSERIANFKDQADVQEVGRVLSVGDGIARIYGLKGVKAGEMVEFSSGLKGMALNLETDNVGVVVFGDDRAIVEGDSAQGDLPFGYLSPASFRPSIFYXLKGTAKKDGGCAHDCPLCGTTSVCPSKSASLGAVATAPSRQLQTSSARHAAKVSPAELTKILSERIANFKDQADVQEVGRVLSVGDGIARIYGLKGVKAGEMVEFSSGLKGMALNLETDNVGVVVFGDDRAIVEGDSVKCTGTIVDVPIGEEGDSVKCTGTIVDVPIGEELLGRVVDALGEPIDGLGPLNCKQRRRVELKAPGIIPRQSVHEPMTTGLKAVDSLIPIGRGQRELIIGDRQTGKTAIAIDTILNQKAINEGPDKKAHLYCIYVAIGQKRSTVAQLFEVLRKNDCLRYTTIVAATASDAAPLQFLAPYTGVTMAEYFRDSGMHAVIFFDDLSKQAVAYRQMSLLLRRPPGREAYPGDVFYLHSRLLERAAKMSEETMGGGSLTALPVIETQAGDVSAYIPTNVISITDGQIFLETELFYKGIRPAVNVGLSVSRVGSAAQIKAMKQVAGTLKLELAQYREVAAFAQFGSDLDAATQHQLLRGGILTELLKQKQFVPMTTQLIICSLWAGTRGYLDKVATKEILRFEALWLAPPQVDAATQHQLLRGGILTELLKQKQFVPMTTQLIICSLWAGTRGYLDKVATKEILRFEALWLAHLKATRPQILSDIMTKKQLTPEIEGGLKSGMDEFLGMNEFEGRAS
ATPA_HAP_Coccolithus_pelagicus_0183333760_MT	XPNKPSDRGTLLTLRPRVVQMSMTALGSVLRRTAPAGAKRAAVATATRHFRASPVAAKKDGASVAELSSIIEAKIMDFGSEVSLEEIGKVLAIGDGIARVHGLQKVQAGEMVEFDSGLRGMALNLENDNVGVVVFGNDRAIKEGDTVKRTGAIIDIGVGDGLLGRVVDGLGDPIDGKGPLMGDITKQRIEVKAPGIIARQSVHEPMESGLKAIDSLVPVGRGQRELIIGDRQTGKTAVALDTIINQKSINDMGDKSKSLFCIYVAVGQKRSTVAQLMKTLMDTDAMNYSTIVAATASDAAPLQFLAPYSGCAIGEYFRDNGMHALIIFDDLSKQAVAYRQMSLLLRRPPGREAYPGDVFYLHSRLLERASKMSKEMLGGSLTALPVIETQAGDVSAYIPTNVISITDGQIFLESELFYRGIRPAINVGLSVSRVGSAAQRKAMKQVAGTLKLELAQYREVAAFAQFGSDLDAATQHLLNRGARLQEMLKQNQYVPMPFQDQVVCIYAGTRGYLDKLAVSDVGPYQEKLLAYTKSNNQGLLDAIASAGALSPELDGQLKEMLVKFPAEFSA
ATPA_HAP_Coccolithus_pelagicus_0183381840_MT	LSGSVIELSNYLEQRISQKSAEYAASAASFDEVGKVVSVGDGIARVYGLNKVQAGEMVVFASGLRGMALNLEDSNVGVVIFGDDRSILEGDTVKRTGAIVDVPVGPELLGRVVDGLGEAIDGKGAIVSKLRSRAEVKAPGIIPRKSVHEPMPTGLKAVDALIPIGRGQRELIIGDRQTGKTAIAIDTIINQKTKSEKDKLMCIYVGVGQKRSTIAQLVGTLEEAKAIDHTIIVAIAQLVGTLEEAKAIDHTIIVAATASDSAPLQFLAPYTGCAMGEYFRDNGKHAVIFYDDLSKQAVAYRQMSLLLRRPPGREAYPGDVFYLHSRLLERAAKMGDALGAGSLTALPVIETQAGDVSAYIPTNVISITDGQIFLESELFYQGQRPAISVGLSVSRVGSAAQVKAMKQVAGTMKLELAQYREVAAFAKFGSDLDPATQKQLNRGVRLYELLKQGQYQPMEMEDIVVTLFVGVKGYADRVDVNKVSDFAKSWLEHVKTSHKKDVIDAIINAKYTITPEIEAHMKKLAEDFTSAYNA
ATPA_HAP_Emiliania_huxleyi_AAU81898_1_CP	MINIRPDEISNIIRQQIESYDQEVQIDNVGTVLQIGDGIARVYGLEQVMAGELLEFDDSTVGIALNLENDNVGAVLMGPGLGILEGSAVRSTGKIAQVPVGDAFLGRVVNSLAKPIDGKGDIPASETRLVESMAPGIITRKSVCEPVQTGITAIDSMIPIGRGQRELIIGDRQTGKTSVAIDTIINQKTEDVICVYVAIGQKASSVAGVVSTLEDKGALGYTIIVAANADEPATLQYIAPYTGAALAEYFMYKGKATVIVYDDLTKQASAYRQMSLLLRRPPGREAYPGDVFYLHSRLLERAAKLSDALGGGSMTALPIIETQAGDVSAYIPTNVISITDGQIFLSGDLFNSGIRPAINVGISVSRVGSAAQTKAMKQVAGKLKLELAQFAELEAFSQFASDLDAATQAELARGVRLREMLKQKQNSPISVEEQVAIIYAGINGYLDTIPVSEVKGFVEKLRSYLRNSAPQFISSIQSEKKLSPENEELLKKILTDLKG
ATPA_HAP_Emiliania_huxleyi_EOD05336_1_MT	MQALRTGLQRAAPQLQQTLSRGLRVSAPAAAKKGQALVSELSSIIESKLLDYGGEVQLEEIGKVLAIGDGIARVYGLQSVQAGEMVEFDSGLRGMALNLENDNVGVVVFGNDRAIKEGDTVKRTGAIIDLSVGDGLLGRVVDGLGDPIDGLGPLTGQLSRQRIEVKAPGIFARQSVHEPMESGLKAVDSLVPVGRGQRELIIGDRQTGKTAVAIDTIINQKTINAAGDDKKSLYCIYVAVGQKRSTVAQLMKTLADQGAMEYTTIVAATASDAAPLQFLAPYTGCAVGEHFRDNGKHALIIWDDLSKQAVAYRQMSLLLRRPPGREAYPGDVFYLHSRLLERACKMSADLQGGSMTGLPIIETQAGDVSAYIPTNVISITDGQIFLESELFYRGIRPAINVGLSVSRVGSAAQRKAMKQVAGTLKLELAQYREVAAFAQFGSDLDAATQYLLNRGARLTELLKQNQYVPMEFQDQVVCIYAGTRGYLDKLAITDVGPYQEKLLAHVKATAPAVLKEIADTNEISPTLDATMKDIFTKFTAEFSS
ATPA_HAP_Chrysochromulina_sp_AHY04322_1_CP	MINIRPDEISNIIRQQIESYDQEVKIDNVGTVLQIGDGIARVYGLEQVMAGELLEFEDKTIGIALNLENDNVGVVLMGTGIDILEGSSVRSTGKIAQVPVGEAFLGRVVDSLARPIDGKGDIRSSESRLVESMAPGIITRKSVCEPVQTGIIAIDAMIPIGRGQRELIIGDRQTGKTSVALDTILNQKGEDVVCVYVAIGQKASSVAAVVTTLEEKGATPYTIIVAANADDPATLQYIAPYTGAALAEYFMYNGKATLIIYDDLTKQASAYRQMSLLLRRPPGREAYPGDVFYLHSRLLERAAKLSDSLGGGSMTALPIIETQAGDVSAYIPTNVISITDGQIFLSGDLFNSGIRPAINVGISVSRVGSAAQIKAMKQVAGKLKLELAQFAELEAFAQFASDLDQATQNELARGVRLREMLKQAQNNPIPVEEQVITIYTGINGYLDDVAVGDVKGFLLKLRSFVKASVPTLLSTIKKEQKLSPESEEMLKKAIADAKVM
ATPA_HAP_Chrysochromulina_sp_KOO35159_1_MT	VAGTLKLELAQYREVAAFAQFGSDLDAATQALLNRGARLTELLKQDQYVPMAFADQVVAIYAGTRGYLDKLAVSEVGPFQVQLIALMKASHKDILDEIVKSGKIDEATDAKMKAIFSAFTKNFSV
ATPA_HAP_Prymnesium_parvum_0195647636_CP	MINIRPDEISNIIRQQIESYDQEVKIDNVGTVLQIGDGIARVYGLEQVMAGELLEFEDKTIGIALNLENDNVGAVLMGQGLDILEGSSVRSTGKIAQVPVGEGFLGRVVDALARPLDGKGDIASSESRLVESMAPGIITRKSVCEPVQTGITAIDAMIPIGRGQRELIIGDRQTGKTSVAVDTILNQKGEDVICVYVAIGQKASSVAAVVTSLEERGASPYTIIVAANADDPATLQYIAPYTGAALAEYFMYNGKATLVIYDDLSKQASAYRQMSLLLRRPPGREAYPGDVFYLHSRLLERAAKLSDSLGGGSMTALPIIETQAGDVSAYIPTNVISITDGQIFLSGDLFNAGIRPAINVGISVSRVGSAAQIKAMKQVAGKLKLELAQFAELEAFSQFASDLDQATQNELARGQRLREMLKQSQNSPIPVEEQVAVIYAGINGYLDDIPVSQVKAFTLKLRSYLKSSVPTFLTDVKTSKKLSPESEELLKKALKDAKAM
ATPA_HAP_Prymnesium_parvum_0195613590_MT	XGASGGQMSLISHTLRRTVPLGAARAVSVVSVRQFRASPSVASKKNQPTASELSSIIESKISDFGGGDVQEIGKVLAIGDGIARVHGLQKVQAGEMVEFDSGLRGMALNLENDNVGVVVFGNDRAIKEGDTVKRTGAIIDIPVGAGMLGRVVDGLGDPIDGKGPVTDVKRQRIEVKAPGIIGRQSVHEPMESGLKAVDSLVPVGRGQRELIIGDRQTGKTAVAIDTIINQKGVNKLGDKSKSLYCIYVAIGQKRSTIAQLMKTLIDAEAMSYSIIVAATASDAAPLQFLAPYSGAALGEYFRDNGMHALIIFDDLSKQAVAYRQMSLLLRRPPGREAYPGDVFYLHSRLLERAAKMSDEMLAGSLTALPVIETQAGDVSAYIPTNVISITDGQIFLEAELFYRGIRPAINVGLSVSRVGSAAQRKAMKQVAGTLKLELAQYREVAAFAQFGSDLDAATQALLNRGARLTELLKQDQYVPMAFEDQIVAIYAGTRGFLDKLAISDILPFQNGLVAHMKGNHAAILEDIVAKGQITDDVDKKLKEIFTKFVSDFAA
ATPA_CHL_Chlamydomonas_reinhardtii_ACJ50137_1_CP	MAMRTPEELSNLIKDLIEQYTPEVKMVDFGIVFQVGDGIARIYGLEKAMSGELLEFEDGTLGIALNLEANNVGAVLLGDGLKITEGSRVRCTGKIAEIPVGEAYLGRVVDGLARPVDGKGAVQTKDSRAIESPAPGIVARRSVYEPLATGLVAVDAMIPVGRGQRELIIGDRQTGKTAIAVDTILNQKGKGVICVYVAIGQKASSVAQVLNTLKERGALDYTIIVMANANEPATLQYLAPYTGATLAEYFMYTGRPTLTIYDDLSKQAQAYREMSLLLRRPPGREAYPGDVFYLHSRLLERAAKLNNALGEGSMTALPIVETQEGDVSAYIPTNVISITDGQIFLAAGLFNSGLRPAINVGISVSRVGSAAQPKAMKQVAGKLKLELAQFAELEAFSQFASDLDQATQNQLARGARLREILKQPQSSPLSVEEQVASIYAGTNGYLDKLEVSQVRAYLSGLRSYLANSYPKYGEILRSTLTFTPEAEGLVKQAINEYLEEFKSQAKAA
ATPA_CHL_Chlamydomonas_reinhardtii_CAA63864_1_MT	MRSQALSLARAGLLQLSSQTGASLEGGFALSKRAEQALIRASRAFASDAKALDELRKPKFTSKYLINHVSEKLIPAVKEWEKQYQPPVIHLGRVLSVGDGIARVYGLKSVQAGELVCFDSGVKGMALNLQADHVGVVVFGNDSLIHQGDLVYRTGQIVNVPVGPGTLGRVVDALGQPIDGKGPLTNVRSSLVEIKAPGIIARQSVREPLYTGVKAVDALVPIGRGQRELIIGDRQTGKTAVALDCILHQNYLNGLTNKKNRVYCVYVAIGQKRSTVANLVKLFAQTGALKYTIIVSATASDAAPLQFLAPYSGCAMAEYFRDTGKHAVIIYDDLSKQSVAYRQMSLLLRRPPGREAFPGDVFYLHSRLLERAAKLSAAMGGGSLTAFPVIETQAGDVSAYIATNVISITDGQIFLETELFYKGIRPALNVGLSVSRVGSAAQFPGMKQVAGTLKLELAQYREVAAFAQFGSDLDAATQYVLERGARLTEVLKQKQFVPMPIEQQTIVVYAATKGYLDKVPVNQITACEDVILKHVDPRLFKILKAKGKITPEINAHLAQQMSNLPVMTK
ATPA_CHL_Tetrabaena_socialis_ANQ46415_1_CP	MAMRTPEELSNLIKDLIEQYTPEVKMVDFGIVFQVGDGIARIYGLEKAMSGELLEFEDGTLGIALNLEANNVGAVLLGDGLKITEGSRVRCTGKIAEIPVGEAYLGRVVDALARPVDGKGAVQTKDSRAIESPAPGIVSRRSVYEPLATGLVAVDAMIPVGRGQRELIIGDRQTGKTAIAVDTILNQKGKGVICVYVAIGQKASSVAQVLNTLKERGALDYTIIVMANANEPATLQYLAPYTGATLAEYFMYTGRPTLTIYDDLSKQAQAYREMSLLLRRPPGREAYPGDVFYLHSRLLERAAKLSNALGEGSMTALPIVETQEGDVSAYIPTNVISITDGQIFLAASLFNSGLRPAINVGISVSRVGSAAQPKAMKQIAGKLKLELAQYSELASFSQFASDLDQATQNQLARGARLVEILKQPQSSPLSVAEQVASIYAGTNGYLDKLEVGQVRSFLSGFRSYVANSYPKYGEILSSTLTFTPEAEGLLKQAITEYLAEFKSQAVVA
ATPA_CHL_Tetrabaena_socialis_PNH05017_1_MT	MRNSALSFVRAGVLQLGSQSGASLLAQEGASTLSKRAEQAILHAARAFASDSKALDELRKPKFTSKYLINHVSEKLIPAVKEWEKQYQPPVIHLGRVLSVGDGIARIYGLKSVQAGELVCFDCGVKGMALNLQADHVGVVVFGNDSLIHQGDLVYRTGQIVNVPIGPGTLGRVVDALGQPIDGKGPLLNVKSSLVEVKAPGIIARQSVREPLYTGVKAVDALVPIGRGQRELIIGDRQTGKTAIAVDCILHQTHLNGITSRKNRVYCIYVAIGQKRSTVAQLVKMFGAAGALRYTIIVSATASDAAPLQFLAPYSGCAMAEYFRDNGKHAVIIYDDLSKQSVAYRQMSLLLRRPPGREAFPGDVFYLHSRLLERAAKMSLAMGGGSLTAFPVIETQAGDVSAYIATNVISITDGQIFLETELFYKGIRPALNVGLSVSRVGSAAQFPGMKQVAGTLKLELAQYREVAAFAQFGSDLDAATQYVLERGARLTEVLKQKQFAPMDIELQTVLVYAATKGYLDKVPVNQITGCEEVILKHIDPKIFKILKAQGKISPAVNAHLAQQMSNLPLAK
ATPA_CHL_Tetraselmis_sp_CCMP881_AMP43277_1_CP	MVKIRPDEISSIIRRQIEQYNLDVKVVNVGTVFQVGDGIARIYGLEKVMAGELLEFEDGTIGIALNLEAKNVGAVLMGAGLTVQEGSSVKATGKIAQVPVGEGFLGRIVDPLARPIDGKGDIKPDDTRLIEANAPGIISRRSVYEPMQTGLIAVDAMIPIGRGQRELIIGDRQTGKTAIAVDTILNQKGNGVICVYVAIGQKASSVAQVVNTLDERGALDYTIIVAATADTPATLQYLAPYTGAALAEYFMYTGRHTLVIYDDLTKQAQAYREMSLLLRRPPGREAYPGDVFYLHSRLLERAAKLSDDLGEGSMTALPIVETQEGDVSAYIPTNVISITDGQIFLSADIFNSGIRPAINVGISVSRVGSAAQVKAMKQVAGKLKLELAQFAELEAFSQFASDLDQATQNQLARGQRLRELLKQAQTAPLSVEEQVATIYAGINGYVDKIPVPKVRSFLSGLRNFMSTTKPNFGKEIRETNALSKENEDLLKAAILEYTEEFLATN
ATPA_OCH_DIA_Heterosigma_akashiwo_0194564158_CP	MAVVNPDEISNIIKESILKYTGEQTIENVGTVLQVGDGIARVYGLDEVMSGELIQFEDEERTVGIALNLENDNVGAVLMGEGIGILEGSSVTATGKIAQIPVGEGCLGRILDPLANPIDGKGAIAGTETRLIESMAPGIISRQSVCEPLQTGITAIDAMIPIGRGQRELIIGDRQTGKTSIALDTIINQKTEDVVCVYVAIGQKASSVAQAVTVLEEKDALKYTVIVAANANDAATLQYIAPYTGAAIAEYFMYKGKATLIIYDDLTKQAQAYRQMSLLLKRPPGREAYPGDVFYLHSRLLERAAKLNESMGGGSMTALPVIETQAGDVSAYIPTNVISITDGQIFLSNDLFNSGIRPAINVGISVSRVGSAAQIKAMKQVAGTLKLELAQFDELEAFSQFSSDLDKNTQKQLARGKRLRELLKQPQGSPYSVEEQVAIIFAGTNGFLDKIEVDQVIPYTKSLLDSQNLNSLMKLKVRKFYQMLEKKF
ATPA_OCH_DIA_Heterosigma_akashiwo_0194575868_MT	MASNVAKTFLRYGRQNAXLALAGSSSRLSIPVARAFSSVSPVIELSDYLEKKISETKATAQSASEYAEVGKVISVGDGIARVYGXNNVQAGEMVVFSAGLRGMALNLEESNVGVVIFGDDREILEGDVVKRTGAIVDVPVGPELLGRVVDGLGEPIDGMGPLNTXIRSRAEAKAPGIIPRQSVNEPVQTGLKAVDALIPIGRGQRELVIGDRQTGKTAIAIDTIINQKTKGDDLLYCIYVGVGQXRSTIAQLVGALQEADAMGHTVVVAATASDSAPLQFLAPYSGAAIGEYFRDRGQHAVIFYXDLSKQAVAYRQMSLLLRRPPGREAYPGDVFYLHSRLLERAAKMNDTFGGGSLTALPVIETQAGDVSAYIPTNVISITDGQIFLESELFYQGQRPAISVGLSVSRVGSAAQVKAMKQVAGTMKLELAQYREVAAFAKFGSDLDAATQQQLNRGVRLYELLKQPQYQPLEVEEQVVVLXAGVRGFIDRVDVAAVTDFEKAWLAHCKNNHYDATLGAIKKNKYAISDEMDKKFTELCEEFTSSFSA
ATPA_OCH_DIA_Odontella_sinensis_0183295656_MT	MALRAAASTLAKRAALAAAPQVARSAAAGAFTATRSMASQTLELSAYLESKISGASSEDVTAKYAETGSVISVGDGIARVYGLSNVQAGEMVVFACGLRGMALNLEEDNVGVVIFGDDRDILEGDTVKRTGAIVDVPVGPELLGRVVDGIGQPIDGGASLDDCARSRAEVKAPGIIPRESVSEPMLTGLKAVDALIPIGRGQRELIIGDRQTGKTAIAIDTIINQKTKADPLACIYVGVGQKRSTIAQLVGQLDEREAMDNCIVVAATASDSAPLQFLAPYTGAAMGEYFRDNGKHAVIFYDDLSKQAVAYRQMSLLLRRPPGREAYPGDVFYLHSRLLERAAKMHRNTGGGSLTALPVIETQAGDVSAYIPTNVISITDGQIFLESELFYQGQRPAISVGLSVSRVGSAAQYKATKSVAGTMKLELAQYREVAAFAKFGSDLDPATQQQLNRGVRLYELLKQGQYMPYEPEEVVAALFIGVKGYCDRIDVEHVQAFEEAFLKHVKSAHSKTLKEIVDAGYVLTEGAEKALHEIAEDFTSGFTP
ATPA_OCH_DIA_Phaeodactylum_tricornutum_ABK20649_1_CP	MINIRPDEISSIIREQIEKYDQDVKVDNIGTVLQVGDGIARVYGLDQVMSGELLEFEDKTIGIALNLENDNVGVVLMGTGRQILEGSTVKATGRIAQIPVGDEFLGRVVSPLGVAIDGKGEIVTSDSRLLEAMAPGIISRKSVCEPLQTGITSIDAMIPIGRGQRELIIGDRQTGKTSIAVDTIINQQTEDVICVYVGVGQKASTIAQVVNVLEEKNAMSYTIVVASSANDPATLQYIAPYAGAALAEYFMYKGKATLIVYDDLTKQAVAYRQMSLLLRRPPGREAYPGDVFYLHSRLLERAAKLSDKLGGGSMTALPIIETQASDVSAYIPTNVISITDGQIFLSNDLFNSGIRPAINVGISVSRVGSAAQTKAMKKVAGKLKLELAQFAELEAFSQFASDLDEATQKQLARGTRLREVLKQPQNSPLSVAQQVALIYTGINGYLDDLPVSNVKSYCASLMTYLTTSKKPYTEIVRTTNQFTEEAESSLKEAILESKEAFSKTN
ATPA_OCH_DIA_Phaeodactylum_tricornutum_EEC46075_1_MT	MVLRTALVSAGKRMAMAAASQAARRSALQATASRGMASQTLELSTYLESKIGALAGAEDSGKKYAETGSVISVGDGIARVYGLSNVQAGEMVVFSAGLRGMALNLEEDNVGVVIFGDDRDILEGDTVKRTGAIVDVPVGNELLGRVVDGIGQPIDGGASLEKCKRSRAEVKAPGIIPRESVSEPMLTGLKAVDALIPIGRGQRELIIGDRQTGKTAIAIDTIINQKTKAEPLACIYVGVGQKRSTIAQLVGQLDERGAMDNCIIVAATASDAAPLQFLAPYTGAAMGEFFRDNGKHAVIFYDDLSKQAVAYRQMSLLLRRPPGREAYPGDVFYLHSRLLERAAKMHRNNGGGSLTALPVIETQAGDVSAYIPTNVISITDGQIFLESELFYQGQRPAISVGLSVSRVGSAAQYKATKAVAGTMKLELAQYREVAAFAKFGSDLDPATQQQLNRGVRLYELLKQGQYQPYEPEEVVAALFIGVKGYCDRIDVEHVQGFEVAFLAHVKGVHSKVLADIVSAGYVLTEDAEKKMHEIAEAFTSGYSP
ATPA_OCH_DIA_Thalassiothrix_antarctica_0194162762_CP	XSIIREQIEKSDQDVKVESIGTVLQVGDGIARVYGLDQVMSGELLEFEDKTIGIALNLENDNVGVVLMGNGRQILEGGVVKATGRIAQIPVGEEFLGRVVNPLGVAIDGKGDINTTESRLLESMAPGIISRKSVCEPLQTGITSIDAMIPIGRGQRELIIGDRQTGKTSIAIDTIINQKTEDVVCVYVGIGQKASTVAQVVNVLEEKGAMPYTVIVSASANDAATLQYIAPYSGASIAEFFMYKGKATLVIYDDLTNKXXXXXXXXXQMSLLLRRPPGREAYPGDVFYLHSRLLERAAKLSDALGGGSMTALPIIETQASDVSAYIPTNVISITDGQIFLSNDLFNSGIRPAINVGISVSRVGSAAQTKAMKKVAGKLKLELAQFTELEAFSQFASDLDEATQKQLARGTRLREILKQPQNSPLSVGQQVALIYSGINGFLDDLKISDVKKX
ATPA_OCH_DIA_Thalassiothrix_antarctica_0194131406_MT	MAFRCALNVIANRVALSATPQIARRSAALGASRSMASQTLELSTYLESKISAVGAGDDTAAQYAETGSVISVGDGIARVYGLSNVQAGEMVVFACGLRGMALNLEEDNVGVVIFGDDRDILEGDSVQRTGAIVDVPVGDELLGRVVDGIGQPIDGGSSLDKCKRSRAEVKAPGIIPRESVSEPMLTGLKAVDALIPIGRGQRELIIGDRQTGKTAIAIDTIINQKTKKEPLACIYVGVGQKRSTIAQLVGQLDEKEAMANCIIVAATASDSAPLQFLAPYTGCAMGEHFRDNGKHAVIFYDDLSKQAVAYRQMSLLLRRPPGREAYPGDVFYLHSRLLERAAKMHRSNGGGSLTALPVIETQAGDVSAYIPTNVISITDGQIFLESELFYQGQRPAISVGLSVSRVGSAAQYKATKAVAGTMKLELAQYREVAAFAKFGSDLDQATQQQLNRGVRLYELLKQGQYEPYEPEEVVAALFIGVKGYCDRIDVEHVQDFETAFLEQMKTVHSKVLDDIVSAGYVLNEDVEKKLHEIAESFTSGFTPN
ATPA_PRA_MAM_Micromonas_commoda_ACO55544_1_CP	MVKIRPDEISSVIRQQIEQYSQEAQVVNVGTVLQVGDGIARIYGLEKVMAGELLEFKDGTIGIALNLESDNVGAVLMGEGLSIQEGDAVKATGKIAQVPVGEAFLGRVVDALARPIDGKGDIPSTDSRLIESPAPGIIARKSVYEPLQTGLVSIDAMIPIGRGQRELIIGDRQTGKTAVATDTIINQKGGDCICVYVAIGQKASSVAQIVTTLTNAGAMDYTIIVAENANSPATLQYLAPYTGASLAEYFMYSGRATLIIYDDLSKQAQAYRQMSLLLKRPPGREAYPGDVFYLHSRLLERAAKLNESLGEGSMTALPIIETQGGDVSAYIPTNVISITDGQVFLSADLFNSGIRPAINVGISVSRVGSAAQIKAMKQVAGTLKLELAQFAELEAFSQFASDLDQATQNQLARGVRLRELLKQAQSAPLTVDMQVVTIYTGTKGYLDDLAVAQVRPFLIGLRDYMKTNKSQFSTNVLESKAMSPESEEMLKEGITAYKAIFLGK
ATPA_PRA_MAM_Micromonas_commoda_ACO67480_1_MT	MMRRAASTLLRQARVAHRAVATTQAAAPLGAAEARGFAPIARGFHTSNIAGAGISAQELSSLLEQRISGHYSALDIDEIGRVLSVGDGIARVYGLNKIQAGEMVEFASGVKGMALNLENDNVGIVCFGSDTTINEGDIVKRTGAIVDVPVGRGMLGRVVDGLGQPIDGKGPLGDVTQQRVEIKAPGIIVRKSVHEPMQTGLKAVDSLVPIGRGQRELIIGDRQTGKTAIAIDTIINQKGVNDQGDESKKLYCVYVAVGQKRSTVAQLVKVLQDKGALDYSVIVAATASDPAPLQFLAPYSGCAIAEYFRDNGMHSLIIYDDLSKQSVAYRQMSLLLRRPPGREAFPGDVFYLHSRLLERAAKMSDEVGAGSMTALPVVETQGGDVSAYIPTNVISITDGQIFLETELFFKGIRPAINVGLSVSRVGSAAQMKAMKQVSGSLKLELAQYREVAAFAQFGSDLDAATQYLLNRGSRLTEVLKQGQFVPMPIEQQVVVIYAATKGYLDKVAINDIGAFEAGLLKEVSPALLETIRTEKVISDSTDAKLKELCEGYTKGFIAAKA
ATPA_PRA_MAM_Ostreococcus_tauri_AGR88221_1_CP	MVKIRPDEISSVIRQQIEQYTQEAQVVNVGTVLQVGDGIARIYGLQKVMSGELLEFQDGTIGVALNLETDNVGAVLMGDGLKIQEGDSVKATGKIAQVPVGEAFLGRVVDALARPIDGRGDIKADGTRLIESPAPGIIARRSVYEPLQTGLVSIDAMIPIGRGQRELIIGDRQTGKTAVATDTIINQKGGDVICVYVAIGQKASSVAQIVTTLTNAGAMDYTIIVSETADSPATLQYLAPYTGASLAEYFMYTGRATLIIYDDLSKQAQAYRQMSLLLKRPPGREAYPGDVFYLHSRLLERAAKLSDALGEGSMTALPIIETQGGDVSAYIPTNVISITDGQVFLSADLFNSGIRPAINVGISVSRVGSAAQIKAMKQVAGTLKLELAQFAELEAFSQFASDLDQATQNQLARGARLRELLKQAQNQPLSVDMQVATIYTGTQGHLDDLAVGQVRSFLTGLREYIKTNKASFCSDVTSSKKFGPEAEEMLKAAIAEYKAIFKAS
ATPA_PRA_MAM_Ostreococcus_tauri_AGR42696_1_MT	MSLSATELSNLLEQRISNYYSDLNIDEIGRVLSVGDGIARVYGLNKIQSGEMVEFDSGIKGMALNLENDNVGIVCFGSDTNIREGDIVKRTGSIVDVPVGKGMLGRVVDGLGNPIDGKGPIPNVTPRRVELKAPGIIARKSVHEPMQTGLKAVDSLVPIGRGQRELIIGDRQTGKTAIAIDTIINQRTINDSNDESKKLYCVYVAVGQKRSTVAQLVKTLQDKNALEYSIIVAATASDPAPLQFLAPYSGCAMAEYFRDNGMHALIIYDDLSKQSVAYRQMSLLLRRPPGREAFPGDVFYLHSRLLERSAKMSDEVGGGSMTALPVVETQGGDVSAYIPTNVISITDGQIFLETELFFKGIRPAINVGLSVSRVGSAAQLKAMKQVSGSLKLELAQYREVAAFAQFGSDLDAATQYLLNRGSRLTEVLKQGQFVPMPVEQQVVVIYAATKGYLDSLKMTDISSYEDGLLKSVDGSLLQTIKSEGVLSENTLAKLKEFCDTYTQQFKAA
ATPA_PRA_PYR_Pyramimonas_parkae_0114226318_CP	MVKIRPDEISSIIRQQIESYNKEVKVVNVGTVLQVGDGIARIYGLEKVMAGELVEFQDGTVGIALNLESDNVGAVLMGSGLSIQEGDSVKATGKIAQIPVGEAFLGRVVDALARPIDGKGAITSDGSRLIESPAPGIISRRSVYEPLQTGLVAIDSMIPIGRGQRELIIGDRQTGKTAVATDTILNQKGESVICVYVAIGQKASSVAQIVTTLEEKGAMEYSIIVASNADSPATLQYLAPYTGASLAEYFMYTGRHTLVIYDDLSKQAQAYRQMSLLLRRPPGREAYPGDVFYLHSRLLERAAKLSNELGEGSMTALPIVETQAGDVSAYIPTNVISITDGQVFLSADIFNSGIRPAINVGISVSRVGSAAQIKAMKQVAGKLKLELAQFAELEAFAQFASDLDQATQNQLSRGVRLRELLKQAQSSPLVVADQVVTIYTGVNGYLDPIQVQDVKEFLIGLREYVNTAAPKIGESIRETKAFSADTEELLKGAIAEFTATFLASKK
ATPA_PRA_PYR_Pyramimonas_parkae_0114267210_MT	MSISAGELSNLLEKKVSNYYAKLEIEEIGRVISVGDGIARVYGLQKIQAGEMVEFSNGIQGMALNLENDNVGVVVFGSDTEIREGDLVKRTGSIVDVPVGKGMLGRVVDALGVPIDGKGPLKDVKKRRVEMKAPGIISRKSVHEPMQTGLKAVDSLVPVGRGQRELIIGDRQTGKTAIAIDTILNQKTLNETGSEKEKLYCIYVAVGQKRSTVAQMVKSLTDQDAMKYTIIVAATASDPAPLQFLAPYSGCAMGEFFRDNGMHALIIYDDLSKQSVXXLFLEMFFIYILVFLNVLLKCPMKQE
ATPA_RHI_Bigelowiella_natans_ABG91391_1_CP	MLNIATDEICSLIRYRIQNYNSELKLNNVGVVFKVGDGIVRVFGLQGAMAGELLLFEEGSVGIAFNLEKNNIGVVLLGDCTLIQEGMIVKGTGKIGEVPVGDKFLGRIVDSLANPIDGKGDIVSSQTRLIEPPAPGIVDRRSVYEPLQTGITAIDAMIPIGRGQRELIIGDRQTGKTAVAIDTILNQKGKDVKCVYVAVGQKSSSIAQVVTTLQDKGALDYTILVSAAADTTATMQYIAPYSGTALAEYFMYNGSHALVVYDDLSKQAQAYREMSLLLRRPPGREAYPGDVFYLHSRLLERAAKLSDSLGGGSLTALPIVETQEGDVSAYIPTNVISITDGQIFLSSDIFNAGFRPAINVGISVSRVGSAAQPKAMKRVAGKLKLELAQFAELEAFSQFASDLDQATQNQLARGKRLREILKQPQYSPLSLENQVGIIFAGTNGYLDKVSIENIPSYITSLTESLKNEKSKFGDVILSTKDFTKDEENVLRNILEAS
ATPA_RHI_Bigelowiella_natans_ADV41823_1_MT	MYGLNAFDFLWDSGSSESASPAHVGRILSVGDGVVTVSGLDRARSGEMVLFPNGDKGMVLNLETSVVKVVLFGPEREVTQGDYVFRTQSIVSIRTGAFLLGRVVDSVGNPIDGEPLSFSEEDTSEQLVDIKAPGIIVRQSVFEPVQTGIKAIDAMIPIGRGQRELIIGDRQTGKTAIAVDAMINQSKTINSGPDAAEKGLFSVYVAIGQRRSTVVNIVEALKEYGAEGSLAMDYTSVVAATSSDSAALQYLAPYTGCTVGEWFRDNGMHAIATYDDLSKQAVAYRQMSLLLRRPPARDAFPGDVFYLHSRLLERAAKLNPDNGSGSLTAFPVIETQAGDVSAFVPTNVISITDGQIFLNPDLFKAGIRPAVDVGISVSRVGSAAQAKGMKEVSGSLKLELAQYREAQAFEKFGSDLDPVTKFKLMRGVRLVEILRQGQYEPLDVSKQMITLFAGIHGFLDGSSIEDVRTFVRFVNSDEAKWLDKARYWAFLEEGIRLNGFKLSDLIRTALSAILANYFAQSPLPESKRLLVG
ATPA_RHO_BAN_Cyanidioschyzon_merolae_BAC76287_1_CP	MVNLRPDEISSMIRQQIEQFSQQVQFNHVGTVMQVGDGIARVYGLNDVMAGELLEFADGTIGIALNLESDHVGAVLMGDGRNILEGSEVKSSGQIAQVPVGEELLGRVVNALVQPIDGKGGIETKQTRLIESPAPGIVARQSVCEPLQTGITAIDAMIPIGRGQRELIIGDRQTGKTAIALDTIINQKNEDVICVYVAIGQKASSVAAAVNLLATKGAMDYTIVVTANADDAASLQYLAPYTGAAIAEHFMYQGKATLVIYDDLTKQAQAYRQMSLLLRRPPGREAYPGDVFYLHSRLLERAAKLNKELGGGSMTALPIVETQAGDVSAYIPTNVISITDGQIFLSSDLFNAGIRPAINVGISVSRVGSAAQIQSMKKVAGRLKLELAQFDELQAFSQFASDLDKATQMQLARGQRLREVLKQSQASPIPIEEQIAMIYAGVNGWLDKLALEEVQPFLSRVRSELRTSNYPSAVKSKWSEEVEQMLKDVLSKHAQ
ATPA_RHO_BAN_Cyanidioschyzon_merolae_BAM83372_1_MT	MNRALRPFARALVRSSDLLVRGRAAVHGALWVTANRDQRQRSLSSWRATGAVRRSALSAAELSAILEEKISGVEEPFDVNEVGRVLTIGDGIARVYGLNNVKAGEMVEFADGTKGMALNLEQDNVGVVVFGSDRDITEGSLVKRTEAIVDVPVGEGVIGRVVDALGQPIDGKGPIRAVQRRRVDVKAPGIIPRRSVHEPMLTGLKAVDSLVPIGRGQRELIIGDRQTGKTAVAIDAILNQKKAHDENRPEKIYCIYVGVGQKRSTIAQLVNRLEQADALKYTCIVAATASDAAPLQFLAPFSGCAMGEYFRDNGMHALIIYDDLSKQAVAYRQMSLLLRRPPGREAYPGDVFYLHSRLLERAAKMSDTAGAGSLTALPIIETQAGDVSAYIPTNVISITDGQIFLESELFYKGQRPAINVGISVSRVGSAAQPKAMKQVAGSMKLELAQHREVAAFAQFGSDLDAATQQLLNRGDRLNELLKQGQYKPMPFEEQVCVIYGGVRGLLDKVPVSRIREYEAAMLQNMRSNHGDLLAKIRQEGQLSKESDEALRKILTEFIATFHKA
ATPA_RHO_BAN_Galdieria_sulphuraria_AIG92565_1_CP	MVNIRPDEISTIIKEQIEKYETDIRLSAVGTVLQVGDGIARVYGLEEVMAGELLEFEDKTVGIALNLENDNVGVVLMGEGSNILEGSPVKSTGKIAQIPVGEEFLGRVVNALGKSIDGKVEPICSENRLIEMLAPGIIVRQSVCEPLQTGITAIDAMIPIGRGQRELIIGDRQTGKTSIALDTIINQKDQDVICIYAAIGQKASSVAQVVSTLEEKGALGYTIIVAANADEPATLQYIAPYTAASLAEYFMYKGRATLVIYDDLTKQAQAYRQMSLLLRRPPGREAYPGDVFYLHSRLLERAAKLNQKLGGGSMTALPIIETQAGDVSAYIPTNVISITDGQIFLSSDLFNSGIRPAINVGISVSRVGSSAQIKAMKQVAGKLKLELAQFAELEAFSQFASDLDKATQNQLARGQRLREMLKQSQNSPIPVEEQIAIIYSGINGYLDEIPLHKVSSFIKALREYIVNSKSKFIELIKINKQLVSEAEDILKQSIQETKATFLTNE
ATPA_RHO_BAN_Galdieria_sulphuraria_EME32326_1_MT	MGDKPLRKLHQSVSSSSVLPGPAEVSSVLEDRISNYYAKVNVDEVGKVLAIGDGIARVYGLNNVRAGEMVEFASGVKGMALNLEADNVGIVVFGNDREIAEGDVVKRTGAIVDVPVGMGMLGRVVDALGNPIDGKGPLKDVKRTRVEVKAPGIMPRQGVKEPMQTGLKAVDALVPIGRGQRELIIGDRQTGKTAVAIDTILNQRQAFESGDDKKKLYCIYVAIGQKRSTVAQIVKSLEEAGALKFSIVVAATASDAAPLQFLAPYSGCAIGEYFRDNGMHALIVYDDLSKQAVAYRQMSLLLRRPPGREAYPGDVFYLHSRLLERAAKMSNAHGAGSLTALPIIETQAGDVSAYIPTNVISITDGQIFLESELFYKGQRPAINVGLSVSRVGSAAQPKCMKQVAGSMKLDLAQHREVAAFAQFGSDLDASTQQLLNRGDRLNELLKQGQYSPMPVEEQVVCLYAGVRGYFDKIPVSAVRKAEEEFLELVRNNRKDILDSIRKELSLTEWADNELKKTITGFLETFKP
ATPA_RHO_FLO_Chondrus_crispus_CCP38182_1_CP	MVNIRPDEISNIIRQQIDKYDEEVQVANIGTVLQVGDGIARVYGLDDVMAGELLEFEDQTIGIALNLESDNVGVVLMGDGRNILEGSSVKATGKIAQIPVGEGYLGRVVDPLARPIDAKGLPDSSNTRLIESSAPGIIGRQSVCEPLQTGITAIDSMIPIGRGQRELIIGDRQTGKTAVALDTIINQKGEDVICVYVAIGQKASSVAQVVSSLEEKGALDYTIIVAANADDPATLQYIAPYTGAALAEYFMYKGKATLVIYDDLTKQAQAYRQMSLLLRRPPGREAYPGDVFYLHSRLLERAAKLNTNLGGGSMTALPIIETQAGDVSAYIPTNVISITDGQIFLSGDLFNSGIRPAINVGISVSRVGSAAQIKAMKQVAGKLKLELAQFAELEAFSQFASDLDKTTQNQLERGQRLREILKQAQNSPIPVEEQTAVIYTGINGYLDDIDLSQVKEFVTALREDLRNSKPEFGESIRSTKKLSAESEEILKKSIEDVKQAFSV
ATPA_RHO_FLO_Chondrus_crispus_CDF39033_1_MT	MMRGLLTGVRSAVRAGAVPMRARSAPIATLRTSAPVQAAMDPAEVSSIIEDRIINYQQKIDLDEVGRVLSIGDGIARVYGLNNCKAGEMVEFESGLKGMALNLEVGNCGIVVFGNDREIAEGQTCKRTGAIVDVPVGSGMLGRVVDALGNPIDGKGPIQNVTRERVEVKAPGIMPRMGVHEPMQTGLKAVDALVPIGRGQRELIIGDRQTGKTAVALDTILNQKVNFDSGDVEKQLYCVYVAIGQKRSTVAQLAKTLEEAGALKYSIIVAATASDAAPLQFLAPYAGCAIGEYFRDNGKHALIVYDDLSKQAVAYRQMSLLLRRPPGREAYPGDIFYLHSRLLERAAKMNKEVGGGSLTALPIIETQAGDVSAYVPTNVISITDGQVFLETELFYKGQRPAINVGLSVSRVGSAAQMKAMKQVAGSMKLELAQHREVAAFAQFGSDLDASTQQMLNRGDRLNELLKQDQFVPMPPEEQVVTLYAGVRGFLDKMPVGKIKEFETSYLKYMRANHNDLLETIRKEGSVSDKTDGSLKNALTTFLETFNV
ATPA_STR_Brassica_oleracea_AKM97903_1_CP	MVTIKADEISNIIRERIEQYNREVTIVNTGTVLQVGDGIARIYGLDEVMAGELVEFEEGTIGIALNLESNNVGVVLMGDGLMIQEGSLVKATGKIAQIPVSEAYLGRVINALANPIDGRGKISASESRLIESPAPGIISRRSVYEPLQTGLIAIDSMIPIGRGQRELIIGDRQTGKTAVATDTILNQQGQNVICVYVAIGQKASSVAQVVTSLQERGAMDYTIVVAETADSPATLQYLAPYTGAALAEYFMYREQHTLIIYDDLSKQAQAYRQMSLLLRRPPGREAYPGDVFYLHSRLLERAAKLSSELGEGSMTALPIVETQSGDVSAYIPTNVISITDGQIFLSADLFNAGIRPAINVGISVSRVGSAAQIKAMKQVAGKLKLELAQFAELEAFSQFSSDLDKATQNQLARGQRLRELLKQSQSAPLTVEEQIMTIYTGTNGYLDGLEIGQVRKFLVQLRTYLKTNKPEFQEIIASTKTLTAEAESFLKEGIKEQLERFLLQEKL
ATPA_STR_Brassica_oleracea_AEH43491_1_MT	MELSPRAAELTNLFESRIRNFYANFQVDEIGRVVSVGDGIAQVYGLNEIQAGEMVLFANGVKGMALNLENENVGIVVFGGDTAIKEGDLVKRTGSIVDVPAGKAMLGRVVDAMGVPIDGRGALSDHEQRRVEVKAPGILERKSVHEPMQTGLKAVDSLVPIGRGQRELLIGDRQTGKTTIAIDTILNQKQINSRATSESETMYCVYVAIGQKRSTVGQLIQTLEEANALEYSILVAATASDPAPLQFLAPYSGCAMGEYFRDNGMHALIIYDDLSKQAVAYRQMSLLLRRPPGREAFPGDVFYLHSRLLERAAKRSDQTGAGSLTALPVIETQAGDVSAYIPTNVISITDGQICLETELFYRGIRPAINVGLSVSRVGSAAQLKAMKQVCGSSKLELAQYREVAAFAQFGSDLDAATQALLNRGARLTEVPKQPQYAPLPIEKQILVIYAAVNGFCDRMPLDRISQYEKAIPNSVKPELLQALKGGLTNERKMEPDAFLKERALALI
ATPA_STR_Klebsormidium_nitens_GAQ93750_1_CP	MVTIRPDEISSIIRKQIEEYTQEVRVMNVGTVLQVGDGIARIYGLDKVMAGELLEFEDGTIGIALNLELDNVGAVLMGEGLTIQEGSSVKATGKIAQIPVGQAYLGRVVNALAHPIDGKGAIDSSDSRLIESPAPGIISRRSVYEPMQTGLLAIDSMIPIGRGQRELIIGDRQTGKTAVAIDTILNQKGQNVICVYVAIGQKASSVAQVVNVLTERGAMEYTIVVAENANSSATLQFLAPYTGAALAEYFMYKGQHALVIYDDLSKQAQAYRQMSLLLRRPPGREAYPGDVFYLHSRLLERAAKLSSQLGEGSMTALPIVETQAGDVSAYIPTNVISITDGQIFLSADLFNAGIRPAINVGISVSRVGSAAQIKAMKKVAGKLKLELAQFAELEAFAQFASDLDKATQNQLARGQRLRELLKQAQTAPLSVEQQVATIYTGINGYLDKIEVGQVRKFLASLRSFIEANEPKFGEIIRSTKTFTEEAEEILKKAIQEHTEAFLASSN
ATPA_STR_Klebsormidium_nitens_GAQ93815_1_MT	MKSGAELSSLLEQRISNYTQRLEVDEIGRVVSVGDGIARVYGLNNIQAGEMVEFSTGVKGMALNLESENVGIVVFGSDTAIKEGDIVKRTGSIVDVPVGKEVLGRVVDALGVPIDGKGPLGTKDRRRVEVKAPGIIARKSVHEPMQTGLKAVDSLVPIGRGQRELIIGDRQTGKTAIAIDAILNQRMNNKGSIEADKLYCVYVAIGQKRSTVAQLVRILEQEGALEYTLIVAATASDPAPLQFLAPYAGCAMAEYFRDNKMHSLIIYDDLSKQAVAYRQMSLLLRRPPGREAFPGDVFYLHSRLLERAAKMSDAEGAGSLTALPVIETQAGDVSAYIPTNVISITDGQIFLETELFYRGIRPAINVGLSVSRVGSAAQMKAMKQVCGSLKLELAQYREVAAFAQFGSDLDAATQYLLNRGGRLTEVLKQQQYKPMRIEQQVVVIYAAVKGFLDKIQISEISAYEQLILKTIDQEILAKIQKEKTLSPQLDEQLATFLKQVTADFISSHKQA
ATPA_STR_Marchantia_polymorpha_BBD75061_1_CP	MVNIRPDEISSIIRKQIEQYNQEVKIVNIGTVLQVGDGIARIYGLDKVMAGELVEFEDGTVGIALNLESDNVGAVLMGDGLTIQEGSSVKATGKIAQVPVSDAYLGRVVNALAQPIDGKGQIPASEFRLIESPAPGIISRRSVYEPMQTGLIAIDSMIPIGRGQRELIIGDRQTGKTAVAIDTILNQKGQNVVCVYVAIGQKASSVAQVVNTFEDRGALEYTIVVAETANSPATLQYLAPYTGAALAEYFMYRKQHTLIIYDDLSKQAQAYRQMSLLLRRPPGREAYPGDVFYLHSRLLERAAKLSSSLGEGSMTALPIVETQAGDVSAYIPTNVISITDGQIFLSADLFNAGIRPAINVGISVSRVGSAAQIKAMKQVAGKLKLELAQFAELEAFAQFASDLDKATQNQLARGQRLRELLKQSQSAPLSVEEQIATIYTGVNGYLDVLETGQVKKFLIQLREYLVTNKPQFAEIIRSTKVFTEQAENLLKEAITEHIELFLFQEEK
ATPA_STR_Marchantia_polymorpha_BBD75181_1_MT	MNKLAGAELSTLLEQRITNYYTKLQVDEIGRVVSVGDGIARVYGLNKIQAGEMVEFASGVKGMALNLENENVGIVIFGSDTAIKEGDIVKRTGSIVDVPVGKGMLGRVVDALGVPIDGKGALSAVERRRVEVKAPGIIARKSVHEPMQTGLKAVDSLVPIGRGQRELIIGDRQTGKTAIAIDTILNQKQINAQGTSDSEKLYCVYVAIGQKRSTVAQLVKILSEAGALEYSIIVAATASDPAPLQFLAPYSGCAMGEYFRDNGMHALIIYDDLSKQSVAYRQMSLLLRRPPGREAFPGDVFYLHSRLLERAAKMSDQTGAGSLTALPVIETQAGDVSAYIPTNVISITDGQIFLETELFYRGSRPAINVGLSVSRVGSAAQLKAMKQVCGSLKLELAQYREVAAFAQFGSDLDAATQYLLNRGARLTEILKQAQYSPIPIEKQIVVIYAAVKGYLDQIPVALITHYEQELLKSIDPGLLSAIVQQKNITEQISSQLATFCQKFTQSFLATHQS
ATPA_TRE_Auxenochlorella_protothecoides_AGL10876_1_CP	MVKIKPDEISSIIKQQIQQYQQEIKTVNVGTVFQVGDGIARIYGLDDVMAGELLEFQDGTVGIALNLEAKNVGAVLMGDGTNVQEGSSVRATGKIAQIPVGEAFLGRVVNPLARPIDGKGEIQSNTNRLIESSAPGIISRRSVHEPLQTGILSIDSMIPIGRGQRELIIGDRQTGKTAIGVDTILNQKGKNVVCVYVAIGQKASSIAQVVNTLQEKGALEYTIIVAATANSPATLQYLAPYTGAALAEFFMYNGQHTLVIYDDLTKQAQAYREMSLLLRRPPGREAYPGDVFYLHSRLLERAAKLSDKLGGGSMTALPVVETQEGDVSAYIPTNVISITDGQIFLSADIFNANVRPAINVGISVSRVGSAAQPKAMKQVAGKLKLELAQFAELEAFSQFASDLDQATQNQLARGQRLRELLKQTQSSPLNLEDQVSSIFAGTNGYLDDIPVDRVSDFLIGLRQYLVNNQPKYGEIIKSSNTFTSEAEEILKNSLKDFTEEFLASSK
ATPA_TRE_Auxenochlorella_protothecoides_AGN72412_1_MT	MALSLSEISVLLEQKISNTYSKINVDEVGRVLSVGDGIARIYGLKKIQAGEMVEFASGVKGMALNLENDNVGVVLFGSDSTISEGDLVKRTGTIVDVPSGKGVLGRVLDGLGNPIDGKGPLKDVTRVRAELKAPGIIVRESVNQPMQTGLKAVDSLVPIGRGQRELIIGDRQTGKTAIALDAIINQKFVNVSKDESAKLYCVYVAIGQKRSTVAQIVKTLEDAGALEYTVIVAATASDPAPLQYLAPYSGCAMGEYFRDNGMHALIIYDDLSKQSVAYRQMSLLLRRPPGREAFPGDVFYLHSRLLERAAKMSSSVGGGSLTALPVIETQAGDVSAYIPTNVISITDGQIFLETELFYKGIRPAINVGLSVSRVGSAAQVKAMKQVAGTMKLELAQYREVAAFAQFGSDLDASTQYLLNRGARLTEVLKQGQYSPMPIEKQVVVLYAATKGYLDKLNISDIEKFEQTLLKEIDPAILSTIKDKKALSDELLNTLKTFFDGFTDRFITAR
ATPA_TRE_Coccomyxa_subellipsoidea_ADV29841_1_CP	MVKIRPDEISSIIRQQIEQYNLEVKVVNVGTVFQVGDGIARIYGLEKVMAGELLEFEDGTVGIALNLESKNVGAVLMGEGLTVQEGTSVRGTGKIAQIPVGDGYLGRVVNSLARPIDGKGEIPSSETRLIESGAPGIISRRSVYEPLQTGLLAVDAMIPIGRGQRELIIGDRQTGKTAVAVDTILNQKGKDVVCVYVAIGQRASSIAQVLNTLQERGAMEYTVIVAAPADSPATLQYLAPYTGAAIAEYFMYNGRHTLAIYDDLSKQAQAYREMSLLLRRPPGREAYPGDVFYLHSRLLERAAKLSDKLGGGSMTALPIVETQEGDVSAYIPTNVISITDGQIFLSGDIFNAGVRPAINVGISVSRVGSAAQPKAMKQVAGKLKLELAQFAELEAFSQFASDLDQATQNQLARGQRLRELLKQAQASPLSVEDQVASIYAGTNGYLDKFQVDQVRPFLIGLRQFLAARKSEYGDIIRSTNVFNDQAEKLLIEAIQEYSEEFLASAK
ATPA_TRE_Coccomyxa_subellipsoidea_ADY75451_1_MT	MALHLSEMSTLLEQKILKSYSKLNIDEIGRVLSIGDGIARVYGLNKIQAGEMVEFESGVKGMALNLESDNVGVVLFGSDTAIQEGDIVKRTGAIVDVPVGKGTLGRVVDALGQPIDGKGPLTDVKRQRVEVKAPGIIARKSVSEPMQTGLKAVDSLVPIGRGQRELIIGDRQTGKTAIAIDTILNQRAVNSGENGSGQKLYCVYVAVGQKRSTVAQLVKILEREGALQYSIIVAATASDPAPLQFLAPYSGCAMGEYFRDNGMHALIIYDDLSKQSVAYRQMSLLLRRPPGREAFPGDVFYLHSRLLERAAKMSDKLGAGSLTALPVIETQAGDVSAYIPTNVISITDGQIFLETELFYKGIRPAINVGLSVSRVGSAAQLKAMKQVAGTLKLELAQYREVAAFAQFGSDLDAATQYLLNRGARLTEMLKQPQFSPIPIERQVVIVYAATKGYLDRLSLSDILPFQQALLQEVSPDILSEIAEKKVISDDLDKKLKEFFDGFTERFLAAR
ATPA_TRE_Micractinium_conductrix_AST08985_1_CP	MVKIRPDEISSIIKQQIEQYQQEVKAVNVGTVFQVGDGIARIYGLDKVMAGELVEFEDGTVGIALNLEAKNVGAVLMGEGTAVQEGSSVRATGKIAQIPVGDAYLGRVVNALARPIDGKGEIATKENRLIESPAPGIISRRSVHEPLQTGIVAIDAMIPIGRGQRELIIGDRQTGKTAIAVDTILNQKGKDVICVYVAIGQKASSIAQVVNTLQERGAMDYTIIVAATADTPATLQYLSPYTGAALAEYFMYTGRHTLVIYDDLTKQAQAYREMSLLLRRPPGREAYPGDVFYLHSRLLERAAKLNDKLGSGSMTALPVVETQEGDVSAYIPTNVISITDGQIFLSADIFNAGIRPAINVGISVSRVGSAAQPKAMKQVAGKLKLELAQFAELEAFSQFASDLDQATQNQLARGQRLRELLKQSQSSPLSLEDQVASIYAGTNGYLDVLPADRVRAFLVGLRQYLATNKPKYGEILRSTTALNDEAQTLLKEALKEYTEEFLASAK
ATPA_TRE_Micractinium_conductrix_AST08908_1_MT	MALSLSEISVLLEQKISNSYSKINVDEIGRVLSVGDGIARIYGLNKIQAGEMVEFSGGVRGMALNLENDNVGVVLFGSDNAIKEGDIVKRTGTIVDVPVGKGTLGRVVDALGNPIDGKGALKDVTRRRAEVKAPGIIARQSVNEPMQTGLKAVDSLVPIGRGQRELIIGDRQTGKTAIAIDAIINQKEVNAGNDESKKLYCVYVAVGQKRSTVAQIVKILSDAGALDYSVIVAATASDPAPLQFLAPYSGCAMGEYFRDNGMHALIIYDDLSKQSVAYRQMSLLLRRPPGREAFPGDVFYLHSRLLERAAKMSKDVGGGSLTALPVIETQAGDVSAYIPTNVISITDGQIFLETELFYKGIRPAINVGLSVSRVGSAAQVKAMKQVAGTLKLELAQYREVAAFAQFGSDLDAATQYLLNRGARLTEVLKQGQFQPMPIETQIVILYAATRGYLDKMGISEIPRFQEAVLREISSDVLAAIREKRVISDELNTQLKKFFDNFTDKFLATSKIL

### Sheet: Sheet 3 - ATPB sequences
												Sequence_ID	Sequence
												ATPB_BAC_FIR_Clostridium_perfringens_Q8XID4	MSNNIGKVVQVIGPVVDIKFANDELPNIFNAIHIKMDDGKILVCEVEQHVGDDIVRTIAMEATEGLRRGVEAVDTGAPISVPVGECVLGRIFNVLGKPLDSGAEVNNEEKYPIHRPAPSFEEQSVVPQMFETGIKVIDLLAPYQRGGKIGLFGGAGVGKTVLIQELINNIAKEHGGLSVFTGVGERSREGNDLYYEMMESGVIKNTALVFGQMNEPPGARMRVALTGLTMAEYFRDQGQDVLLFIDNIFRFSQAGSEVSALLGRIPSAVGYQPTLATEMGALQERITSTTHGSITSVQAVYVPADDLTDPAPATTFNHLDAKTVLSRSIAEIGIYPAVDPLDSSSRILDPRVVGEEHYEVASKVKHILERYKELQDIIAILGVDELADEDKLIVARARRIQKFLSQPFTVAEQFTGMQGRYVPIKETIRGFKEILEGKHDNVPESAFLFAGTIEEVLEKARAMAQ
												ATPB_BAC_FIR_Bacillus_subtilis_P37809	MKKGRVSQVLGPVVDVRFEDGHLPEIYNAIKISQPAASENEVGIDLTLEVALHLGDDTVRTIAMASTDGVQRGMEAVDTGAPISVPVGDVTLGRVFNVLGENIDLNEPVPADAKKDPIHRQAPSFDQLSTEVEILETGIKVVDLLAPYIKGGKIGLFGGAGVGKTVLIQELINNIAQEHGGISVFAGVGERTREGNDLFYEMSDSGVINKTAMVFGQMNEPPGARMRVALTGLTMAEHFRDVQGQDVLFFIDNIFRFTQAGSEVSALLGRMPSAVGYQPTLATEMGQLQERITSTNVGSVTSIQAIYVPADDYTDPAPATTFAHLDATTNLERKLTEMGIYPAVDPLASTSRALAPEIVGEEHYAVAREVQSTLQRYKELQDIIAILGMDELGEEDKLVVHRARRIQFFLSQNFHVAEQFTGQKGSYVPVKETVQGFKEILAGKYDHLPEDAFRLVGRIEEVVEKAKEMGVEV
												ATPB_BAC_FIR_Staphylococcus_epidermidis_Q8CNJ7	MGIGRVTQVMGPVIDVRFEHNEVPEINNALHIEVPKEDGALQLTLEVALQLGDDVVRTIAMDSTDGVQRGMEVKDTGRDISVPVGDVTLGRVFNVLGETIDLDEKIDDSVRRDPIHRQAPGFDELSTKVEILETGIKVVDLLAPYIKGGKIGLFGGAGVGKTVLIQELINNIAQEHGGISVFAGVGERTREGNDLYYEMSDSGVIKKTAMVFGQMNEPPGARMRVALSGLTMAEYFRDEEGQDVLLFIDNIFRFTQAGSEVSALLGRMPSAVGYQPTLATEMGQLQERISSTNKGSVTSIQAVFVPADDYTDPAPATTFAHLDSTTNLERKLTEMGIYPAVDPLASTSRALEPSVVGQEHYDVAREVQSTLQKYRELQDIIAILGMDELSDEDKQTVERARRIQFFLSQNFHVAEQFTGQKGSYVPVKTTVADFRDILDGKYDHIPEDAFRLVGSMEDVIEKAKDMGVEV
												ATPB_BAC_FIR_Lactobacillus_acidophilus_Q5FKY0	MSEGEIVQVIGPVVDVKFPIDKNLPDINNALRVIKSEDESIVLEVTLELGDGVLRTIAMESTDGLRRGMKVEDTGAPISVPVGEDTLGRVFNVLGQPIDGGPAFPKDHPREGIHKEAPKYEDLTTSREILETGIKVIDLLEPYVRGGKVGLFGGAGVGKTTIIQELIHNIAQEHGGISVFTGVGERTREGNDLYFEMKASGVLSKTAMVFGQMNEPPGARMRVALTGLTLAEYFRDVEGQDVLLFIDNIFRFTQAGSEVSALLGRMPSAVGYQPTLATEMGQLQERITSTKKGSITSIQAVYVPADDYTDPAPSTTFAYLDATTNLERSLVEQGIYPAVDPLESSSSALDPEVVGQEHYEVATRVQHVLQRYHELQDIISVLGMDELSDEEKLIVARARKVQFFLSQNFFVAEQFTGVPGSYVPIKETIKGFKLILDGHLDDLPEDAFRGVGPIEDVLKKAQEMGVTPSDPEAKALLEK
												ATPB_EUG_Euglena_gracilis_4275_CP	MKSSLRLNTGIILQIIGPVMDISFPSGKMPNIYNSLLIEGKTESGDRLKVVCEVQQLLGDNVVRAIAMSATDGLQRGIKVIDTGAPLSVPVGVTTLGRIFNVLGESVDKMGLIDYSITLPIHRAAPSFVELDTQLSIFETGIKVVDLLAPYRRGGKIGLFGGAGVGKTVLIMELINNIAKAHGGVSVFGGVGERTREGNDLYQEMKESGVINDRNFKESKVALIYGQMNEPPGARMRVGLTALTMAEYFRDVNKQDVLLFIDNIFRFVQAGSEVSALLGRMPSAVGYQPTLATEMGGLQERITSTKVGSITSIQAVYVPADDLTDPAPATTFAHLDATTVLSRNLASKGIYPAVDPLDSTSTMLQPWIVGEEHYNTAQSVKKTLQRYKELQDIIAILGLDELSEEDRLVVSRARKVERFLSQPFFVAEVFTGSPGKYVTLAETIEGFKAILSGDLDEVPEQAFYLVGNIEEVISKAIELQ
												ATPB_EUG_Euglena_gracilis_8912_MT	AIRRSLRTVAKPMVGRMMATAPATAADVKQVGYVQQIIGAVVDVTFTDSVPPVLTALTVDAKETGTLLTMEIVQHLDTKTARCICMSSTDMLRLRTPVVNTGSQITVPVGEATLGRIFNVMGDAIDQRGPVKNKERWPIHRKAPTLAEQSGKDEVLVTGIKVIDLILPYCKGGKIGLFGGAGVGKTVIIMELINNVAKGHGGYSVFAGVGERTREGTDLYLEMMGSKVIDLQGDSKCVLVYGQMNEPPGARARVAQTALTMAEYFRDEAGQDVLLFVDNVFRFTQANSEVSALLGRIPAAVGYQPTLAEDLGMLQERITSTVKGSITSVQAVYVPADDITDPAPATTFSHLDATTVLSRSVAEAGIYPAVEPLECASRIMDPIQGSAFV
												ATPB_EUG_Eutreptiella_gymnastica_0113740200_MT	MNAMRRGLKAAAAPLARQASTAVTGGSTGYVQQVIGAVVDVAFEGGVPPVLTALTVDASITGAMLTMEIVQHLDTKTARCICMGTTDLLRLRTPVTNTGDQIKVPVGNKTLGRIFNVMGEAIDQRGPVGNEDSWPIHRKAPTLAEQSSKDEVLVTGIKVIDLILPYCKGGKIGLFGGAGVGKTVIIMELINNIAKGHGGFSVFAGVGERTREGTDLYLEMMGSKVIDLEGESKCVLVYGQMNEPPGARARVAQTALTMSEYFRDEAGQDVLLFVDNVFRFTQANSEVSALLGRIPAAVGYQPTLAEDLGMLQERITSTTKGSITSVQAVYVPADDITDPAPATTFSHLDATTVLSRSVAEAGIYPAVEPLECNSRIMDPDVVDVNHYNVAMDIVEMLTKYKELQDIIAVLGIDELTEEDKLLVDRARKVAKLFSQPFAVAEVFTGMKGYYVQLDQSVSDFGNVLMGNCDDIPEMAFFMRGGLDSVQEKAAQMAAEAATMRERARKAAQAKA
												ATPB_EUG_Eutreptiella_gymnastica_CCE26470_1_CP	MTATLNTAGVITQIIGPVMDISFPPGKLPNIYNAVNIEGTLESGETVKVVCEVQQLLGDNAVRAISMSATDGLQRGMSAFDTGAALQVPVGKTTLGRIFNVLGEPVDEMGDVDLSLMSSIHRSAPAFIELDTQLAIFETGIKVVDLLAPYRRGGKIGLFGGAGVGKTVLIMELINNIAKAHGGVSVFGGVGERTREGNDLYQEMKESGVINASNLLESKVALVYGQMNEPPGARMRVGLTALTMAEYFRDTNKQDVLLFIDNIFRFVQAGSEVSALLGRMPSAVGYQPTLATEMGGLQERITSTKEGSITSIQAVYVPADDLTDPAPATTFAHLDATTVLSRVLASKGIYPAVDPLDSTSTMLQPWIVGEDHYATAQNVKITLQRYKELQDIIAILGLDELSEEDRLVVARARKVERFLSQPFFVAEVFTGSPGKYVTLAETIEGFKMILGGELDSLPEQAFYLVGTLEEAVSKAATLG
												ATPB_BAC_ALP_Bradyrhizobium_ottawaense_PDT65936_1	MATAANPVGRVTQVMGAVVDVQFEGHLPAILNSLETKNGNIRLVLEVAQHLGESTVRTIAMDVTEGLVRGQEVTDTGQPIRVPVGEGTLGRIINVIGEPIDEAGPVNAEGLRPIHQDAPSYTDQSTEAEILVTGIKVVDLLAPYAKGGKIGLFGGAGVGKTVLIQELINNVAKAHGGYSVFAGVGERTREGNDLYHEFIESKVNADPKNPDPSVKSKCALVFGQMNEPPGARARVALTGLTIAEDFRDKGQDVLFFVDNIFRFTQAGSEVSALLGRIPSAVGYQPTLATDMGALQERITTTQKGSITSVQAIYVPADDLTDPAPATSFAHLDATTTLSRSIAEKGIYPAVDPLDSTSRMLSPLVVGEEHYAVARQVQQVLQRYKALQDIIAILGMDELSEEDKLTVARARKVERFMSQPFHVAEIFTGSPGKFVELADTIKGFKGLVEGKYDHLPEAAFYMVGTIEEAVEKGKKLAAEAA
												ATPB_BAC_ALP_Caulobacter_flavus_PLR17678_1	MAKTPAKAPEAAAEKPAAAKKPAATKAAAAPAAAAAPKAPAAKKPAAPKAAAAPKAAAPVAGEATGKLVQIIGAVVDIEFTGPLPAILNAVETTNTATGQRLVFEVAQHLGQNTVRAIAMDATEGLVRGQAVRDTGEAIRVPVGPGTLGRIMNVIGEPIDEQGPIQSDLSRPIHRDAPTFAEQTNTAEVLVTGIKVIDLMCPYTKGGKIGLFGGAGVGKTVTMQELINNIAKAYGGYSVLAGVGERTREGNDLYHEMIESNVNVDPKANNGSTEGSRCALVYGQMNEPPGARARVALTGLSIAEYFRDEEGKDVLLFVDNIFRFTQAGAEVSALLGRIPSAVGYQPTLATEMGNLQERITSTNKGSITSVQAIYVPADDLTDPAPAASFAHLDATTVLSRDIAAQAIFPAVDPLDSTSRIMDPLVIGEEHYTVARRVQEVLQQYKALKDIIAILGMDELSEEDKLTVARARKISRFLSQPFHVAEQFTNTPGAFVQLKDTIRSFKGIVDGEYDHLPEGAFYMVGPIEEAVAKAEKMAADA
												ATPB_BAC_ALP_Ehrlichia_canis_AAZ68496_1	MSSLANKAKSKGKSSKSKSNVNTQVDELSDSIGLVVRVMTAVVDIKFDGGKVPKILNALESKKFYNGKKLVLEVSQHISDNIVRCIALDSTDGLSRNDEFIDTRAPISVPVGRGTLGRVFDVLGNTIDDCGPLEESKYIIKPIYSEIPKLTDQKIATEILVTGIKVIDLLAPYLKGGKVGLFGGAGVGKTVLIMELIHNIAKAHRGVSVFAGVGERTREGNDLYHEMIESGVINLNEKDQSQAVLVYGQMNEPPGARLRVALSALTMAEYFRDSENQDVLFFVDNIFRFTQSGSEISALLGRIPSAVGYQPTLAAEMGAMQERITSTNNGSITSVQAIYVPADDLTDPAPATSFAHLDSTTVLSRQISELGIYPAVDPLDSTSQALSADIVGEEHYEVAKEVQRILQTYKSLQDIIAILGMDELSEDDKLIVARARKIQRFLSQPFHVAEVFTGSPGKFVSLEDTVSSFKGLVEGKYDHLPEAAFYMVGSIDDVIKKAELLQKEGKV
												ATPB_BAC_ALP_Rickettsia_prowazekii_ADE30365_1	MTQNIGKITQVISAVVDVKFTNNGKLPEILNALECYNDKQRIVLEVAQHIGDDTVRCIAMDSTEGLIRGLEVIDTGNPIRIPVGTETLGRIMNVLGEPIDGKGEIKSATISSIYKPAPDFINQSTERDILVTGIKVVDLLAPYAKGGKIGLFGGAGVGKTVLIMELINNVAKAHGGYTVFAGVGERTREGNDLYHEMIASGVINLEEPEKSKVALVYGQMNEPPGARARVALSGLTIAESFRDMNAGQDVLFFVDNIFRFTQAGSEVSALLGRIPSAVGYQPTLATDMGELQERITSTKHGSITSVQAIYVPADDLTDPAPSTSFAHLDATTVLSRQIAELGIYPAVDPLDSNSQVLDPMIVGEKHYGVARQVQQVLQTYKSLQDIIAILGMDELSEEDKLTVSRARKIQRFLSQPFHVAEVFTGVEGKFVNLDDTIEGFKGLVEGQYDDLPEAAFYMVGTIDEAVEKAKILKI
												ATPB_BAC_CYA_Arthrospira_platensis_EKD11687_1	MVSTAEKTKIGYITQVIGPVVDIKFPDGKLPEIYNALKISGKNEAGQEISVVCEVQQLLGDNQVRSVAMSGTDGLVRGMEATDTGRAIQVPVGSGTLGRIFNVVGEPIDNLGPVPNDETSSIHRPAPAFVDLETSPSVFETGIKVVDLLAPYRRGGKIGLFGGAGVGKTVIIMELINNIAKAHGGVSVFGGVGERTREGNDLYNEMIESGVINKEDLGQSKVALVYGQMNEPPGARMRVALSALTMAEYFRDVSKQDVLLFIDNIFRFVQAGSEVSALLGRMPSAVGYQPTLGTEMGELQERITSTKEGSITSIQAVYVPADDLTDPAPATTFAHLDATTVLSRSLASKGIYPAVDPLDSSSTMLQPSVVGEEHYQTARAVQSTLQRYKELQDIIAILGLDELSEEDRLVVARARKIERFLSQPFFVAEVFTGSPGQYVPLEKTIKGFQMILNGELDDMPEQAFYMVGDIDMAIAKWEKMKAENK
												ATPB_BAC_CYA_Gloeomargarita_lithophora_AAPB34992_1	MVATAEQTNVGRIVQVIGPVLDVEFAPGKLPKVYDALRIQGRNEAGQEVAVTCEVQQLLGDNTVRTVAMSSTDGLVRGMEVLDLGAPISVPVGEVTLGRIFNVLGDPVDEKSPVSKSVTLPIHRSAPKFTDLEIKPSVLETGIKVVDLLTPYRRGGKIGLFGGAGVGKTVIMMELINNIAINHGGVSVFGGVGERTREGNDLYNEMIESGVINEADPSKSKIALVYGQMNEPPGARMRVGLSALTMAEYFRDVNKQDVLLFIDNIFRFVQAGSEVSALLGRMPSAVGYQPTLGTDMGELQERITSTREGSITSIQAVYVPADDLTDPAPATTFAHLDGTTVLSRGLASKGIYPAVDPLDSTSTMLQPSIVGQEHYTVARRVQSTLQRYKELQDIIAILGLDELSEDDRLTVARARKVERFLSQPFFVAEIFTGAPGKYVKLEDTIKGFTMILDGELDALPEQAFYMVGDISEAKAKAEKLQAEGKA
												ATPB_BAC_CYA_Leptolyngbya_frigida_PSB25678_1	MVTTTEKTHIGYITQIIGPVLDVKFPSGKLPAIYNALTIRATNAAGQEVAVTGEVQQLLGDGQVRAVAMSTTDGLVRGMEVVDTGAPISVPVGAATLGRIFNVLGEPVDNKGPVDSSETSPIHRSAPKLTDLETTPSVFETGIKVIDLLTPYRRGGKIGLFGGAGVGKTVIMMELINNIATNHGGVSVFGGVGERTREGNDLYNEMMESGVINKDNLSESKIALVYGQMNEPPGARMRVGLSALTMAEYFRDVNKQDVLLFIDNIFRFVQAGSEVSALLGRMPSAVGYQPTLGTDVGDLQERITSTTEGSITSVQAVYVPADDLTDPAPATTFAHLDGTTVLSRGLASKGIYPAVDPLDSTSTMLQPAIVGNDHYDTARAVQSTLQRYKELQDIIAILGLDELSEDDRLVVARARRIERFLSQPFFVAEVFTGSPGKYVTLEKTISGFKKILAGELDELPEQAFYLVGDIDEAIAKGEKLKADNK
												ATPB_BAC_CYA_Synechococcus_elongatus_BAD79977_1	MVTTTEKTNIGYIRQVIGPVVDVEFPAGKLPQIYNALVIKGKNEAGQDLSVTCEVQQLLGDRKVRAVSMSTTDGLVRGLEVIDTGAPISVPVGEATLGRIFNVLGEPVDELGPVNAATTSPIHRDAPKLTDLETKPKVFETGIKVIDLLAPYRQGGKIGLFGGAGVGKTVLIQELINNIAKEHGGVSVFGGVGERTREGNDLYQEFKESGVIDEKNIANSKVALVYGQMNEPPGARMRVGLSALTMAEHFRDVNKQDVLLFIDNIFRFVQAGSEVSALLGRMPSAVGYQPTLGTDVGQLQERITSTLEGSITSIQAVYVPADDLTDPAPATTFAHLDATTVLSRGLASKGIYPAVDPLDSTSTMLQPSIVGEEHYRTARAVQSTLQRYKELQDIIAILGLDELSEEDRQTVARARKIEKFLSQPFFVAEVFTGSPGKYVKLEDTISGFNRILNGELDDLPEQAFYLVGDIQEAIEKGAKLKAES
												ATPB_CRY_Guillardia_theta_AAC35682_1_CP	MTNTATNIGYITQIIGPVVDVEFTTGKLPQIYNAIIIGSGENAVTCEVQQLLGNNKVRAVSMTSTDGLKRGMEVTDTQAPISVPVGKATLGRIFNVLGQPVDNMGDVALDQTLPIHRGSPAFTQLETKPSIFETGIKVVDLLAPYRRGGKIGLFGGAGVGKTVLIMELINNIAKAHGGVSVFGGVGERTREGNDLYMEMKESKVINESNLGESKVALVYGQMNEPPGARMRVGLTALTMAEYFRDVNKQDVLLFIDNIFRFVQAGSEVSALLGRMPSAVGYQPTLATEMGSLQERITSTTEGSITSIQAVYVPADDLTDPAPATTFSHLDATTVLSRNLAAKGIYPAVDPLDSTSTMLQINIVGQEHYSCAQNVKETLQRYKELQDIIAILGLDELSEEDRQIVARARKIERFLSQPFFVAEVFTGSPGKYVSLADTMKGFNMILNGELDELPEQSFYLVGNIDEAIEKAKSLKG
												ATPB_CRY_Guillardia_theta_EKX52790_1_MT	MSEEAAAKLGVGKIRQVIGAVVDVQFANTKELPAILNALEVQDHDIRLVLEVAQHLGENTVRTIAMDATEGLVRGQPVVDTGNPIMVPAGPELLGRIINVIGEPVDERGPIVAKTAKSIHADAPTFAEQSTEAEILVTGIKVVDLLAPYAKGGKIGLFGGAGVGKTVLIMELINNVAKAHGGYSVFAGVGERTREGNDLYHEMIESGVIKLDGPGSKAALVYGQMNEPPGARARVALTGLAVAEYFRDEEGQDVLLFIDNIFRFTQANSEVSALLGRIPSAVGYQPTLATDLGGLQERITTNRKGSITSVQAIYVPADDLTDPAPATTFAHLDATTVLSRSIAELGIYPAVDPLDSTSRMLDPRIIGEDHYTIARQVQKTLQDYKNLQDIIAILGMDELSEDDKLTVARARKIQKFMSQPFHVAEVFTGTPGKFVSLEDNIAAFKGLVSGQYDDLPEAAFYMVGNIQEVQQKAAELAAASN
												ATPB_CRY_Hemiselmis_andersenii_0172009078_MT	DEVLEREAMLSRQALRRVASAIRSRGYVRPAALAAARSTRVTTPYVPAAVRGFQTTPSWRSEASSHPETTGIKGKISQVIGAVVDVQFDDDLPAILNALEVEGHEVRLVLEVAQHLGENTVRTIAMDATEGLTRGQPVIDTGKPIMVPAGPELLGRIINVIGEPIDERGPINAKSEMPIHAEAPLFVDQSTEAEILVTGIKVVDLLAPYAKGGKIGLFGGAGVGKTVLIMELINNVAKAHGGYSVFAGVGERTREGNDLYHEMIEGGVIKIDVEGGSKAALVYGQMNEPPGARARVALTGLAVAEYFRDEEGQDVLLFIDNIFRFTQANSEVSALLGRIPSAVGYQPTLATDLGGLQERITTNKKGSITSVQAIYVPADDLTDPAPATTFAHLDATTVLSRGIAELGIYPAVDPLDSTSRMMDPRIVGEDHYSLARQVQKTLQDYKNLQDIIAILGMDELSEEDKLTVARARKIQKFMSQPFHVAEVFTGTPGKFVSLDENISAFKGLVQGDYDALPEAAFYMVGNIDEVQDKAKELAAMAE
												ATPB_CRY_Hemiselmis_andersenii_0171996270_CP	MVNTATNTGFVTQIIGPVVDIEFPSGKLPRIYNAVVIGESDSSVTCEVQQLLGNNRVRAVSMTSTDGLKRGMSVVDNGSPISVPVGKATLGRIFNVLGVPVDEMGEVSSGETLPIHRESPAFTQLDTKPSVFETGIKVVDLLAPYRRGGKIGLFGGAGVGKTVLIMELINNIAKAHGGVSVFGGVGERTREGNDLYMEMKESKVINEANLGESKVALVYGQMNEPPGARMRVGLTALTMAEYFRDVNKQDVLLFIDNIFRFVQAGSEVSALLGRMPSAVGYQPTLATEMGGLQERITSTLEGSITSIQAVYVPADDLTDPAPATTFSHLDATTVLSRNLAAKGIYPAVDPLDSTSTMLQLDIVGDEHYSTAQNVKQTLQRYKELQDIIA
												ATPB_CRY_Rhodomonas_salina_WP_027278803_1_MT	MATPANQTGRITQVIGAVVDVQFEDHLPAILNAIETKNGDNRLVLEVAQHLGESTVRAIAMDTTEGLVRGQEVIDTGAPIKMPVGAGTLGRIMNVIGEPIDEQGPIQAEGTRGIHQEAPAYTEQSTEAEILVTGIKVVDLLAPYAKGGKIGLFGGAGVGKTVLIQELINNVAKAHGGYSVFAGVGERTREGNDLYHEFIESGVNKKGGGEGSKCALVYGQMNEPPGARARVALSGLTVAEHFRDQGQDVLFFVDNIFRFTQAGSEVSALLGRIPSAVGYQPTLATDMGALQERITTTTKGSITSVQAIYVPADDLTDPAPATSFAHLDATTVLNRAISEKGIYPAVDPLDSTSRMLSPLIVGEEHYATARQVQQILQRYKALQDIIAILGMDELSEEDKLTVARARKIERFLSQPFHVAEVFTGSPGKFVELADTIKGFRAICEGKYDHLPEAAFYMVGTIEEAVEKGKKLAAEAA
												ATPB_CRY_Rhodomonas_salina_ABO70751_1_CP	MVNTATNTGFITQIIGPVIDIEFPNGKLPPIYNSVIVSDVTCEVQQLLGNNRVRAVSMTSTDGLKRGMEVTDLNAPISVPVGKSTLGRIFNVLGVPVDEMGEVSMETTLPIHRLSPRFTELETKPSIFETGIKVVDLLAPYRRGGKIGLFGGAGVGKTVLIMELINNIAKAHGGVSVFGGVGERTREGNDLYMEMKESGVINASNLSESKVALVYGQMNEPPGARMRVGLTALTMAEYFRDVNKQDVLLFIDNIFRFVQAGSEVSALLGRMPSAVGYQPTLATEMGTLQERITSTREGSITSIQAVYVPADDLTDPAPATTFSHLDATTVLSRNLAAKGIYPAVDPLDSTSTMLQINIVGSEHYDTAQDVKETLQRYKELQDIIAILGLDELSEEDRLTVARARKVERFLSQPFFVAEVFTGSPGKYVSLADTIKGFNMILNGELDELPEQAFYLVGNIDEAIEKANSLKG
												ATPB_CRY_Rhodomonas_salina_0172116598_MT	AVVQPPMISRQALRRAVAAFSRRGPGLRSLTSVAARFPAKWAAASPATATRALLATPTFQQKRMMSGGVAPGKITQVIGAVVDVQFDGELPAILNALEVQEHPIRLVLEVAQHLGENTVRTIAMDATEGLVRGQPVVDTGAPIMVPAGPELLGRIINVIGEPIDERGPINAKTEMSIHAEAPTFAEQSTEAEILVTGIKVVDLLAPYAKGGKIGLFGGAGVGKTVLIMELINNVAKAHGGYSVFAGVGERTREGNELYHEMIESGVIKLDTTGSKAALVYGQMNEPPGARARVALTGLAVAEYFRDEEGQDVLLFIDNIFRFTQANSEVSALLGRIPSAVGYQPTLATDLGMLQERITTNQKGSITSVQAIYVPADDLTDPAPATTFAHLDATTVLSRGIAELGIYPAVDPLDSTSRMLDPRIVGEEHYQLARKVQKVLQDYKNLQDIIAILGMDELSEDDKITVARARKIQKFMSQPFHVAEVFTGTPGKFVPLDECISAFSGLVNGEYDDLPEAAFYMVGNIQEVQSKAAELASVSA
												ATPB_DIN_Karenia_brevis_0173680252_MT	MRSLVKRTAQLTLGRTQASRAAPAAVAAFGQQRRCFAEATTVGKVSQVIGAVVDVQFDGALPPILNALEVQGFEHRLVLEVAQHLGENMVRTIAMDGTDGLTRGQAVEDTGAPIKVPVGEQTLGRIINIIGEPIDELGPIETKTFYSIHRPTPTFTEMNTTAAQLLTGIKVVDLLAPYAKGGKIGLFGGAGVGKTVVIMELIHNIALKHGGYSVFAGVGERTREGNDLYHEMMASGVIKENAAPGSKAALVYGQMNEPPGARARVALTGLTVAEYFRDEEGQDVLLFVDNIFRFTQAGSEVSALLGRIPSAVGYQPTLATDLASLQERITTTQKGSITSVQAVYVPADDLTDPAPATTFAHLDATTVLSRGIAELGIYPAVDPLDSTSRMLDPSIVGQRHYDVARSVQKILQDYKSLQDIIAILGMDELSEEDKLIVARARKIERFMSQPFFVAEIFTGAPGAFVDLETTIDDFEEVLSGSCDGIPENAFYMVGGMTDVKAKAAKLAAMVASK
												ATPB_DIN_Karlodinium_micrum_0169160434_MT	XIGAVVDVQFDGALPPILNALEVRGFXESTGALPPILNALEVRGFENRLVLEVAQHLGENMVRTIAMDGTDGLTRGQPVEDTGAPIRVPVGEGTLGRIINIIGEPIDELGPIDSNKSYPIHRPAPVFTEMNTSAAQLLTGIKVVDLLAPYAKGGKIGLFGGAGVGKTVVIMELIHNIALKHGGYSVFAGVGERTREGNDLYHEMMASGVIKENNVEDTGAPIRVPVGEGTLGRIINIIGEPIDELGPIDSNKSYPIHRPAPVFTEMNTSAAQLLTGIKVVDLLAPYAKGGKIGLFGGAGVGKTVVIMELIHNIALKHGGYSVFAGVGERTREGNDLYHEMMASGVIKENKAPGSKAALVYGQMNEPPGARARVALTGLTVAEYFRDEEGQDVLLFVDNIFRFTQAGSEVSALLGRIPSAVGYQPTLATDLASLQERITTTQKGSITSVQAVYVPADDLTDPAPATTFAHLDATTVLSRQIAELGIYPAVDPLDSTSASIVGQRHYDVARSTQKILQDYKSLQDIIAILGMDELSEEDKLTVARARKVQRFLSQPFFVAEIFTGTPGKFVDLETTISDFEEVLSGSCDDIPENAFYMIGGMADVKEKAAKMAAAIAAR
												ATPB_DIN_Polarella_glacialis_0198011456_MT	MKSLSKSAFGAAHRAFAAAAAAKPALAATGKVSQVIGAVVDVQFDGALPPILNALEVQGFEHRLVLEVAQHLGENMVRTIAMDGTDGLTRGQKVADTGAPITVPVGEQTLGRIMNIIGEPIDELGLIDTTLSNHEECHESSQGSCACGADLAAFAAPAALNATGKVSQVIGAVVDVQFDGALPPILNALEVQGFEHRLVLEVAQHLGENMVRTIAMDGTDGLTRGQKVADTGAPITVPVGEQTLGRIMNIIGEPIDELGLIDTKKFYAIHRPTPGFTEMNTSAQQLLTGIKVVDLLAPYAKGGKIGLFGGAGVGKTVVIMELIHNIALKHGGYSVFAGVGERTREGNDLYHEMMASGVIKKDKAPGSKAALVYGQMNEPPGARARVALTGLTVAEYFRDEEGQDVLLFVDNIFRFTQAGSEVSALLGRIPSAVGYQPTLATDLASLQERITTTQKGSITSVQAVYVPADDLTGSTSLQERITTTQKGSITSVQAVYVPADDLTDPAPATTFAHLDATTVLSRQIAELGIYPAVDPLDSTSRMLDPSIVGQRHYDIARSTQKILQDYKSLQDIIAILGMDELSEEDKLTVARARKVQRFLSQPFFVAEIFTGTPGAFVDLETTISDFEEVLAGNCDDIPEAAFYMIGGMTDVREKATKLAAMATK
												ATPB_DIN_Polarella_glacialis_0197989110_CP	MTLSISLKLFETGIKVVDLLTPYKKGGKIGLFGGAGVGKTVVIMELIRNLAVEHGGLSLFAGVGERTREGNDLYCEMQDSGIVSFHTTVVPSRSVSVYQPLFAADQSHVVLVFGQMNETPGARMRVTHASLAMAEYFRDAFFQDVLIFVDNVFRFLQAGSEVSTLLGRMPSAVGYQPTLSTEMGSFQERIVATKAGSITSIQAIYVPADDLTDPAPVVIFGHLDAVTVLSRALASKGIYPAVDPFNSTSKMLHPSYVKQEHFCVASDVKQMLQRYKELQDVIAILGLEELSDQDRIVVDRARKVERFLSQPFFVAEVFTRIQGSYVSLDDTIIGFSQIINGELDAW
												ATPB_HAP_Coccolithus_pelagicus_0183345564_MT	XSRLFSATKKASSSGAAAKAESKEADMKEVKYKPGGIGRVVSVIGAVVDVQFNVNRKSEDEDELPPILNALEVEGHDVRLVLEVASHLGESIVRTVAMETTDGLVRGQKVRDTGAPIMVPVGSATLGRIMNVIGEPVDERGPIKTDKYFPIHRPAPAYTDQSTDQQILVTGIKVIDLLAPYARGGKVGLFGGAGVGKTVLIMELINNIAKAHGGYSVFAGVGERTREGNDLYHEMIESGVIQLDTDKSKAALVYGQMNEPPGARARVGLTGLAVAEYFRDEEGQDVLLFVDNIFRFTQACSEVSALLGRIPSAVGYQPTLATDLGALQERITTTKKGSITSVQAIYVPADDLTDPAPATTFAHLDATTVLSRQISELGIYPAVDPLDSTSRMQDPEILGNEHYKVAKDVQKTLQDYKSLQDIIAILGMDELSEEDKLTVARARKIQRFMSQPFQVAEIFTGYKGKFVGLEDSVSAFKSIAAGEQDEYPEQAFYMVGDLKEVHEKAAEMAKQTK
												ATPB_HAP_Coccolithus_pelagicus_0183350926_MT	XGSFEMLRAVGRQAVRSAAIHKGAFVAGGSALSVSSSTGKVTTVIGAVVDVHFDGQLPSILNALEVKGHNVRLVLEVAQHLGENTVRTIAMDATEGLVRGQEVVDTESPICIPVGDCTLGRIVNVIGEPIDERGPVNATQFDPIHKEAPLFTDQSTEQEVLSTGIKVIDLVEPYPKGGKIGLFGGAGVGKTVVIMELINNIAKAHGGFSVFGGVGERTREGNDLYHEMMHSGVIKLEGGSKAALVFGQMNEPPGARARVALTALTIAEYFRDVEGQDVLLFVDNIFRFTQACSEVSALLGRIPSAVGYQPTLATDLGALQERITTTKKGSITSVQAIYVPADDLTDPAPATTFSHLDATTVLSRGIAEKGIYPAVDPLDSTSRILDPRVVGDEHYAIARGVQKVLQDYKALQDIIAILGMDELSEDDKMIVARARKIERFLSQPFHVAEIFTGKPGKFVSLPETIAGFKGLLDGAYDDLPENAFYMVGPIEEVHEKAAAMAKELEGN
												ATPB_HAP_Coccolithus_pelagicus_0183364604_MT	MPRAVRSYSATQSMHGGVVTQVIGAVVDVQFDGALPPILNALEVKVAAGAPRLVLEVAQHLGENTVRTISMEATEGLVRGQEVQDTGAPIMVPVGPGTLGRILNVIGEPVDEQGPIMGDVKAPIHRPAPLFTEQGKSQEILVTGIKVVDLLAPYAKGGKIGLFGGAGVGKTVVIMELINNIAMNHGGYSVFAGVGERTREGNDLYHEMIEGGVIKVDKATGKPIAGSKAALVYGQMNEPPGARARVALTGLAIAEYFRDQEGQDVLLFVDNIFRFTQAGSEVSALLGRIPSAVGYQPTLATDMGLLQERITSTGVGSITSVQAVYVPADDLTDPAPATTFAHLDATTVLSRQIAELGIYPAVDPLDSTSRMLDPRVIGDVHYQTARSTQKLLQDYKGLQDIIAILGMDELSEDDKLTVARARKAQRFMSQPFHVAEVFTGRGGRFVQLEDTIKGFQEILSGKLDSLPESAFYMSGNIEEVKETAAKMATA
												ATPB_HAP_Coccolithus_pelagicus_0183347414_CP	XDKKVVCEVQQLLGNNKVRAVSMTSTDGLKRGAAVSDTSAPITVPVGIPTLGRIFNVLGEPVDELGPCNAESGLPIHRAAPRFTELX
												ATPB_HAP_Emiliania_huxleyi_AAU81899_1_CP	MVDTASKTGFISQIIGPVVDVEFPGGELPTVYSAIVVGEGESSVTCEVQQLLGSNKVRAVSMTSTDGLKRGAAVVNTGAPITVPVGVPTLGRIFNVLGEPVDEMGPCEATAGLPIHRAAPAFTDLDTKPSVFETGIKVVDLLAPYKRGGKIGLFGGAGVGKTVLIMELINNIARAHGGVSVFGGVGERTREGNDLYAEMKESGVIDEKKLDNSKVALVYGQMNEPPGARMRVGLTALTMAEYFRDVNKQDVLLFIDNIFRFVQAGSEVSALLGRMPSAVGYQPTLATEMGVLQERITSTTEGSITSIQAVYVPADDLTDPAPATTFAHLDATTVLSRGLASKGIYPAVDPLDSTSTMLQPEIVGAEHYATAQNIKETLQRYKELQDIIAILGLDELSEEDRLTVARARKVERFLSQPFFVAEVFTGSPGKYVSLADSIDGFNRLLDGEFDDLPEQSFYLVGDINEAIEKAAKINAK
												ATPB_HAP_Chrysochromulina_sp_AHY04402_1_CP	MVDTAAKTGFISQIIGPVLDIEFPGGEVPKVYNALVITTEGASITCEVQQLLGNNKVRAVSMTSTDGLKRGATVTDTGAPITVPVGTKTLGRIFNVLGVPVDEMGDCDAPSGLPIHRPSPAFTDLETKPSIFETGIKVVDLLAPYRRGGKIGLFGGAGVGKTVLIMELINNIAKAHGGVSVFGGVGERTREGNDLYAEMKESGVINEKKLDDSKVALVYGQMNEPPGARMRVGLTALTMAEYFRDVNKQDVLLFIDNIFRFVQAGAEVSALLGRMPSAVGYQPTLATEMGVLQERITSTNEGSITSIQAVYVPADDLTDPAPATTFAHLDATTVLSRGLASKGIYPAVDPLDSTSTMLQPEIVGAVHYATAQRIKQTLQRYKELQDIIAILGLDELSEEDRLTVARARKVERFLSQPFFVAEVFTGSPGKYVSLADSITGFNDLLDGKYDALPEQSFYLVGDVNEAIQKAAKLKG
												ATPB_HAP_Chrysochromulina_sp_KOO26830_1_MT	MLSRASRTLIQRARPAFTAGYGQAAMMSVATGKVTQVIGAVVDVQFTGHLPSILNALEVEGHEVRLVLEVAQHLGESTVRTIAMDATEGLVRGQAVVDTGKPICIPVGEGCLGRIMNVIGEPIDERGPVAATQYDPIHKEAPIFTEQSVEQQVLSTGIKVIDLIEPYPKGGKIGLFGGAGVGKTVVIMELINNIAKAHGGFSVFAGVGERTREGNDLYHEMMHSGVIKLQGGSKAALVYGQMNEPPGARARVALTALTVAEYFRDVEGQDVLLFVDNIFRFTQAGAEVSALLGRIPSAVGYQPTLATDMGGLQERITTTTKGSITSVQAIYVPADDLTDPAPATAFTHLDATTVLSRGIAEKGIYPAVDPLDSTSRILDPRVVGMEHYEVARGVQKTLQDYKALQDIIAILGMDELSEEDKLTVARARKVERFLSQPFHVAEIFTGKPGKFVSLPDSIAGFKALLSGAYDDLPESAFYMVGDIAEVQAKAAAIAAESKD
												ATPB_HAP_Prymnesium_parvum_0195623408_CP	MVDTASKTGYISQIIGPVVDIQFPSGNLPKVYNAVVIGTGDSAITCEVQQLLGNNKVRAVSMTSTDGLKRGASVLDTGAPITVPVGTPTLGRIFNVLGVPVDEMGDCKSSEGLPIHRPSPAFTDLETKPSIFETGIKVVDLLAPYRRGGKIGLFGGAGVGKTVLIMELINNIAKAHGGVSVFGGVGERTREGNDLYCEMKESGVINEKKLEESKVALVYGQMNEPPGARMRVGLTALTMAEYFRDVNKQDVLLFIDNIFRFVQAGSEVSALLGRMPSAVGYQPTLATEMGVLQERITSTNEGSITSIQAVYVPADDLTDPAPATTFAHLDATTVLSRGLASKGIYPAVDPLDSTSTMLQPSIVGDEHYDTAQRVKETLQRYKELQDIIAILGLDELSEEDRKTVARARKVERFLSQPFFVAEVFTGSPGKYVTLADTITAFNAILDGTYDDLPEQAFYLVGDINEAIEKAAKLKG
												ATPB_HAP_Prymnesium_parvum_0195617352_MT	XVLRNGPGLASHARCMCTPAATKFGKVTQVIGAVVDVQFDHGHLPSILNSLEVEGHEVRLVLEVAQHLGESTVRTIAMDATEGLVRGQKVVDMGKPISIPVGEGTLGRIMNVIGEPIDERGPVDAKQYDPIHKEAPVFTEQSTEQEVLSTGIKVIDLIEPYPKGGKIGLFGGAGVGKTVVIMELINNIAKAHGGYSVFAGVGERTREGNDLYHEMMHSGVIKLEGGSKAALVYGQMNEPPGARARVALTALTVAEYFRDVEGQDVLLFVDNIFRFTQAGAEVSALLGRIPSAVGYQPTLATDMGGLQERITTTTKGSITSVQAIYVPADDLTDPAPATAFTHLDATTVLSRGIAEKGIYPAVDPLDSTSRILDPRVVGKEHYETARAVQKVLQDYKALQDIIAILGMDELSEEDKLTVARARKVERFLSQPFHVAEIFTGKPGKFVSLPDSIAGFKELLAGVHDALPEQAFYMVGGMDEVQEKAAAMAKEVEG
												ATPB_CHL_Chlamydomonas_reinhardtii_AAA84146_1_CP	MPWGILIPLTMSDSIETKNMGRIVQIIGPVLDIVFAKGQVPNIYNALTIRAKNSAGTEMAVTCEVQQLLGDNCVRAVSMNPTEGLMRGMEVVDTGKPLSVPVGKVTLGRIFNVLGEPVDNMGNVKVEETLPIHRTAPAFVDLDTRLSIFETGIKVVDLLAPYRRGGKIGLFGGAGVGKTVLIMELINNIAKAHGGVSVFAGVGERTREGNDLYTEMKESGVIVEKNLSDSKVALVYGQMNEPPGARMRVALTALTMAEYFRDVNKQDVLFFIDNIFRFVQAGAEVSALLGRMPSAVGYQPTLATEMGGLQERITSTKDGSITSIQAVYVPADDLTDPAPATTFAHLDATTVLSRNLAAKGIYPAVDPLESTSTMLQPWILGEKHYDSAQSVKKTLQRYKELQDIIAILGLDELSEEDRLIVARARKIERFLSQPFFVAEVFTGSPGKYVSLAETIEGFGKIFAGELDDLPEQAFYLVGNITEAISKAASLK
												ATPB_CHL_Chlamydomonas_reinhardtii_CAA43808_1_MT	MLSSVRLAALRAGKTNSVFQAVRAFAAEPAAAATTDAGFVSQVIGPVVDVRFDGELPSILSALEVQGHNVRLVLEVAQHMGDNTVRCVAMDSTDGLVRGQKVVNTGSPIKVPVGRGTLGRIMNVIGEPVDEQGPIECSEVWSIHREAPEFTEQSTEQEILVTGIKVVDLLAPYQRGGKIGLFGGAGVGKTVLIMELINNVAKAHGGFSVFAGVGERTREGNDLYREMIESGVIKLGDKRGESKCTLVYGQMNEPPGARARVALTGLTVAEYFRDVEGQDVLLFVDNIFRFTQANSEVSALLGRIPSAVGYQPTLATDLGGLQERITTTTKGSITSVQAVYVPADDLTDPAPATTFAHLDATTVLSRSIAELGIYPAVDPLDSTSRMLNPNIIGAEHYNIARGVQKVLQDYKNLQDIIAILGMDELSEEDKLTVARARKIQRFLSQPFQVAEVFTGTPGKYVDLKDTISAFTGILQGKYDDLPEMAFYMVGGIHEVVEKADKLAKDVAARKDESKKAKSSEALKDVPSLEKMAGEIKDEVIDADDSLEEDFKAEAISSENMVLNEKGEKVPLPKK
												ATPB_CHL_Tetrabaena_socialis_ANQ46369_1_CP	MSDSIETKNMGRIVQIIGPVLDIVFSKGQVPNIYNALTIRAKNAAGIEMAVTCEVQQLLGDNAIRAVSMNPTEGLMRGMEVLDTGKPLSVPVGKITLGRIFNVLGEPIDNMGTVFVEDTLPIHRTAPAFADLDTRLSIFETGIKVVDLLAPYRRGGKIGLFGGAGVGKTVLIMELINNIAKAHGGVSVFAGVGERTREGNDLYTEMKESGVIVEKNLSDSKVALVYGQMNEPPGARMRVALTALTMAEYFRDVNKQDVLFFVDNIFRFVQAGAEVSALLGRMPSAVGYQPTLATEMGGLQERITSTKDGSITSIQAVYVPADDLTDPAPATTFAHLDATTVLSRNLAAKGIYPAVDPLESTSTMLQPWIVGEKHYDSAQTVKKTLQRYKELQDIIAILGLDELSEDDRLIVSRARKIERFLSQPFFVAEVFTGSSGKYVSLAETIEGFGKILGGELDDLPEQAFYLVGNITEVLSKAASLK
												ATPB_CHL_Tetrabaena_socialis_PNH01194_1_MT	MLSASRFAAACLRQAAQGRSSALVNSVRAFAAEPAAAASADVGYVSQVIGPVVDVRFDGQLPSILSAVEVQGHVVRLVMEVAQHMGDNTVRCIAMDSTDGLVRGQKVLNTGSPIKVPVGRGTLGRIMNVIGEPVDEQGPIDSTEVWSIHREAPDFTEQSTEQEILVTGIKVVDLLAPYQRGGKIGLFGGAGVGKTVLIMELINNVAKAHGGFSVFAGVGERTREGNDLYREMIESGVIKLGDKRGESKCTLVYGQMNEPPGARARVALTGLTVAEFFRDVEGQDVLLFVDNIFRFTQANSEVSALLGRIPSAVGYQPTLATDLGGLQERITTTTKGSITSVQAVYVPADDLTDPAPATTFAHLDATTVLSRSIAELGIYPAVDPLDSTSRMLNPNIIGHEHYNVARGVQKVLQDYKNLQDIIAILGMDELSEEDKLTVARARKMQRFLSQPFQVAEIFTGTPGKYVDLKDTISAFQGILNGKYDDLPEMAFYMVGGIEEVVGKADKLAKDVAARRDETKKAQSSEALKDVPSLDKLVSEIKEEVVEPDDGLEEDFKAEAISSENMVLNEKGEKMPLPKK
												ATPB_CHL_Tetraselmis_astigmatica_0117662392_MT	MAFRQVFRSAGRLAQATRAPVSVSASLGSVAEAVSPALATFARGFAAEPAAAPSVSNGKVTQVIGAVVDVQFDGAMPKIMDALEVDGHDVRLVLEVAQHTGENTVRTIAMDTTEGLSRGQDVRNTGMPITVPVGRETLGRIMNVIGEPVDECGPIVSKVSLPIHREAPSFAEQSTEQEVLVTGIKVVDLLAPYARGGKIGLFGGAGVGKTVFIMELINNVAKGHGGFSVFAGVGERTREGNDLYHEMIESGVIKLGADASQSKCTLVYGQMNEPPGARARVALTGLTIAEYFRDYEGQDVLLFVDNIFRFTQANSEVSALLGRIPSAVGYQPTLATDLGGLQERITTTQKGSITSVQAIYVPADDLTDPAPATTFAHLDATTVLSRGISELGIYPAVDPLDSNSRMLDVRILGEEHYNVARGVQKTLQDYKNLQDIIAILGMDELSEEDKMVVARARKIQKFLSQPFHVAEVFTGTPGKFVSLKDTIDGFKGVLDGKYDDLPEMAFYMVGDINEVIEKADKLAAQAAGSG
												ATPB_CHL_Tetraselmis_sp_CCMP881_AMP43278_1_CP	MSVSTETKNIGSISQIIGPVVDVTFPAGSMPNIYNSLTIIGKNQSGEEVSVTCEVQQLLGDHCVRAVSMSATDGLMRGMEVIDNGSALTVPVGKPTLGRIFNVLGQPVDNLGPVDSTNGLTIHRTAPAFVDLDTKLSIFETGIKVVDLLAPYRRGGKIGLFGGAGVGKTVLIMELINNIAKAHGGVSVFGGVGERTREGNDLYMEMKESGVIQESNLTESKVALVYGQMNEPPGARMRVGLTALTMAEYFRDINKQDVLLFIDNIFRFVQAGAEVSALLGRMPSAVGYQPTLATEMGGLQERITSTKDGSITSIQAVYVPADDLTDPAPATTFAHLDATTVLSRGLASKGIYPAVDPLDSTSTMLQPWILGEEHYSCAQNVKETLQRYKELQDIIAILGLDELSEEDRQIVARARKIERFLSQPFFVAEVFTGSPGKYVSLAETIQGFNLILTGELDDLPEQAFYLVGNIDEAIEKAEALKSKG
												ATPB_OCH_DIA_Heterosigma_akashiwo_0194569446_CP	MATTNESIGYTCQIIGPVLDIAFPSGKLPKIYNAIEVKSDSGTIVCEVQQLLGDNRVRAVAMSSTDGLKRGSTAVDTGAPISVPVGTQTLGRIFNVLGVPVDELGDVDSNTATLPIHRTAPAFTELETKPSIFETGIKVVDLLAPYRRGGKIGLFGGAGVGKTVLIMELINNIAKAHGGVSVFGGVGERTREGNDLYEEMKESGVINKQNLPESKVALVYGQMNEPPGARMRVGLTALTMAEFFRDVNKQDVLLFIDNIFRFVQAGSEVSALLGRMPSAVGYQPTLATEMGALQERITSTTQGSITSIQAVYVPADDLTDPAPATTFAHLDATTVLSRGLAAKGIYPAVDPLESTSTMLQKSIVGELHYATAQAVQKTLQRYKELQDIIAILGIDELSEEDRLLVARARKVERFLSQPFFVAEIFTGAPGKYVPLEETIKGFQMILKGELDELPEQSFYLVGDIQEVITKSKNL
												ATPB_OCH_DIA_Heterosigma_akashiwo_0194571762_MT	MFSLARGAIKEQAKGLTRGFKSSAALWGNGRITQVIGAVVDVQFDSEPPPILNSLEVTVGKDSPRLVLEVAQHLGENVVRTIAMDSTDGLVRGQECKDTGKPILIPVGPETLGRIMNVIGEPVDERGPITTKVKAPIHNTAPLFTEQGKSQEILVTGIKVVDLLAPYAKGGKIGLFGGAGVGKTVVIMELINNIATNHGGYSVFAGVGERTREGNDLYHEMIEGGVIKISGDSTEGSKAALVYGQMNEPPGARARVALTGLTIAEYFRDQEGQDVLLFVDNIFRFTQACSEVSALLGRIPSAVGYQPTLATDMGALQERITSTTKGSITSVQAVYVPADDLTDPAPATTFAHLDATTVLSRQIAELGIYPAVDPLDSTSRMLDPRIIGEEHYQTAREVQKLLQDYKGLQDIIAILGMDELSEDDKLTVARARKVQRFMSQPFHVAEVFTGIKGRFVSLEDSIKGFREILSGQHDEIPEGAFYMVGGINEVQEKAAAMAASA
												ATPB_OCH_DIA_Odontella_sinensis_0183329438_CP	MVKTNINKGYVNQIIGPVLDIEFPSGTLPPIYSALKIETEDGIGTVVEVQQLLGDNKVRAVSMRSTDGLKRGVEARDLGGPISVPVGISTLGRIFNVIGEPVDEQGDVSYDETLPIHREAPAFTELETKPSIFETGIKVVDLLAPYRRGGKIGLFGGAGVGKTVLIMELINNIAKAHGGVSVFGGVGERTREGNDLYEEMKESGVINENNFKESKVAMXXXXXXXKESKVALVYGQMNEPPGARMRVGLTALTMAEYFRDVNKQDVLLFIDNIFRFTQAGSEVSALLGRMPSAVGYQPTLATEMGALQERITSTTQGSITSIQAVYVPADDLTDPAPATTFAHLDATTVLSRNLAAKGIYPAVDPLDSTSTMLQPGIVSGEHYEIAETVKETLQRYKELQDIIAILGIDELSEEDRLTVARARKVERFLSQPFFVAEIFTGSPGKYVSLEETIKGFTMVLKGELDELPEQAFYLVGNIDEAIAKAETLK
												ATPB_OCH_DIA_Odontella_sinensis_0183307158_MT	MLAARRIAQLGGSRLYSGTAATLDTGKVTQVIGAVVDVQFDGKLPKILNALEVEVPEGSERLVLEVAQHLGENTVRTIAMESTDGLVRGQKCADTGAPIQVPVGPETLGRIINVIGEPVDEKGPIFAKGKETYAPLHRSAPSFSEQGKSQEILVTGIKVVDLLAPYAKGGKIGLFGGAGVGKTVVIMELINNVAMNHGGYSVFAGVGERTREGNDLYHEMIEGGVIKINAETGSTEGSKAALVYGQMNEPPGARARVALTGLAIAEYFRDEEGQDVLLFVDNIFRFTQAGSEVSALLGRIPSAVGYQPTLATDMGALQERITSTGKGSITSVQAVYVPADDLTDPAPATTFAHLDATTVLSRAIAELGIYPAVDPLDSTSRMLTPRVIGDEHYEVARATQKLLQDYKGLQDIIAILGMDELSEDDKLTVARARKVQKFMSQPFHVAEVFTGTAGKFVSLEQTIQGFKQIINGEHDDLPEGAFYMVGNVDEVKEKAAGMIV
												ATPB_OCH_DIA_Phaeodactylum_tricornutum_ABK20630_1_CP	MVKTNLNKGYVTQIIGPVLDIKFSEGNLPPIYSAIKIILDDNTETIVEVQQLLGDNKVRAVSMRSTDGLKRGVEAIDLGTPINVPVGTPTLGRIFNVIGEPVDEQGEVKYDETLPIHRDAPAFTELETKPSIFETGIKVVDLLAPYRRGGKIGLFGGAGVGKTVLIMELINNIAKAHGGVSVFGGVGERTREGNDLYEEMKESGVINEKNFAESKVALVYGQMNEPPGARMRVGLTALTMAEYFRDVNKQDVLLFIDNIFRFTQAGSEVSALLGRMPSAVGYQPTLATEMGALQERITSTTQGSITSIQAVYVPADDLTDPAPATTFAHLDATTVLSRGLAAKGIYPAVDPLDSTSTMLQVGIVTEEHYATAENVKETLQRYKELQDIIAILGIDELSEEDRLTVARARKVERFLSQPFFVAEIFTGSPGEYVSLEDTIKGFLMVLNGELDDLPEQAFYLVGNIDQAIAKAETLK
												ATPB_OCH_DIA_Phaeodactylum_tricornutum_EEC50731_1_MT	MFAARRIAQLGGARAYSSTAALWGAGKVTQVIGAVVDVQFDEKLPKILNALEVEVVAGAERLVLEVAQHLGENTVRTIAMESTDGLVRGQKCVDTGAPIQVPVGPDTLGRIINVIGEPVDEKGPIFLSKEAEKYAPLHRAAPTFTEQGRSQDILVTGIKVVDLLAPYAKGGKIGLFGGAGVGKTVVIMELINNIAMNHGGYSVFAGVGERTREGNDLYYEMIEGGVIKIDEKTGSTAGSKAALVYGQMNEPPGARARVALTGLAIAEYFRDEEGQDVLLFVDNIFRFTQAGSEVSALLGRIPSAVGYQPTLATDMGALQERITSTGKGSITSVQAVYVPADDLTDPAPATTFAHLDATTVLSRSIAELGIYPAVDPLDSTSRMLDPRVIGQRHYDVARSTQKLLQDYKSLQDIIAILGMDELSEDDKLTVSRARKVQKFMSQPFHVAEVFTGTAGKFVSLEKTIDGFSQIINGDYDDLPEGAFYMVGDIEDVKEKAGQMAM
												ATPB_OCH_DIA_Thalassiothrix_antarctica_0194131128_MT	MLARRIVQFAQTRSFSGSAIRLSGGKVTQVIGAVVDVKFDEKLPKILNALEVEVPEGNERLVLEVSQHLGENTVRTIAMESTDGLVRGQKCADTGAPIQVPVGPETLGRIINVIGEPVDEKGPIFTTKEMEKFAPLHRSAPTFTEQGRSQDILVTGIKVVDLLAPYAKGGKIGLFGGAGVGKTVVIMELINNIAMNHGGYSVFAGVGERTREGNDLYHEMIEGGVIKIDEKTGSTEGSKAALVYGQMNEPPGARARVALTGLAIAEYFRDEEGQDVLLFVDNIFRFTQAGSEVSALLGRIPSAVGYQPTLATDMGQLQERITSTSKGSITSVQAVYVPADDLTDPAPATTFAHLDATTVLSRSIAELGIYPAVDPLDSTSRMLDPRVIGQNHYDVARATQKLLQDYKGLQDIIAILGMDELSEDDKLTVTRARKVQRFMSQPFHVAEVFTGTAGKFVSLEDSITGFNSIITGEYDEYPEGAFYMVGNIDDVKTKAAEMVV
												ATPB_OCH_DIA_Thalassiothrix_antarctica_0194163876_CP	VALVYGQMNEPPGARMRVGLTALTMAEYFRDVNKQDVLLFIDNIFRFTQAGSEVSALLGRMPSAVGYQPTLATEMGALQERITSTTQGSITSIQAVYVPADDLTDPAPATTFAHLDATTVLSRNLAAKGIYPAVDPLDSTSTMLQPNIVSPEHYEVAEQVKETLQRYKELQDIIAQDIIAILGIDELSEEDRLTVARARKVERFLSQPFFVAEIFTGSPGKYVSLDETIKGFTMVLNGAFDTLPEQAFYLVGNIEEAVAKAETLK
												ATPB_PRA_MAM_Micromonas_commoda_ACO68487_1_MT	MAWRYLRVSSRLSRPFFSFAGPAISRGCSLGNILANRHFVCSTRELSKGAMQTRGFAAAGGTSAFDGRVTQVIGAVVDVQFDGELPPIMSALEVDGHDVRLVLEVAQHLGENTVRTIAMDTTEGLVRGQGVVNTGSPIQIPVGRATLGRIMNVIGEPIDECGPIETSSTLAIHREAPPFVDQSTEMEMLVTGIKVVDLLAPYQKGGKIGLFGGAGVGKTVFIMELINNIAKAHGGFSVFAGVGERTREGNDLYHEMIEGGVIKLGNQASDSKCTLVYGQMNEPPGARARVGLTGLTVAEYFRDFEGQDVLLFVDNIFRFTQANSEVSALLGRIPSAVGYQPTLATDLGGLQERITTTTKGSITSVQAIYVPADDLTDPAPATTFAHLDATTVLSRGIAELGIYPAVDPLDSTSRMLSPLALGEEHYATARGVQKVLQDYKNLQDIIAILGMDELSEEDKMTVSRARKVQRFLSQPFHVAEVFTGTPGKYVDLMDTISGFKGLLGGQYDDLPEMAFYMVGDINEVVAKADELAKQVA
												ATPB_PRA_MAM_Ostreococcus_tauri_AGW30486_1_CP	MTALKTEQNIGRITQIIGPVIDAVFSPNKMPNIYNSVVIEGKNDVGETIKCVAEVQQLLGDNVVRAVSMSATDGLMRGMTVVDTGAALSVPVGKNTLGRIFNVLGEPVDELGAVSTPEGMLPIHRPAPAFVDLDTNLSIFETGIKVVDLLAPYRRGGKIGLFGGAGVGKTVLIMELINNIAKAHGGVSVFAGVGERTREGNDLYQEMCESKVIDTANLANSKVALVYGQMNEPPGARMRVGLTALTMAEYFRDVNNQDVLLFVDNIFRFVQAGSEVSALLGRMPSAVGYQPTLSTEMGSLQERITSTKTGSITSIQAVYVPADDLTDPAPATTFAHLDATTVLSRNLAAKGIYPAVDPLDSTSTMLQPWILGDDHYDTAQGVKQTLQRYKELQDIIAILGLDELSEEDRLTVARARKVERFLSQPFFVAEVFTGSPGKYVSLAESIQGFKMILGGELDDLPEQAFYLVGNIDEAVEKAAKL
												ATPB_PRA_MAM_Ostreococcus_tauri_CAL52064_2_MT	MRRNLREIAWRVARETNFRRRVGVKVPVTGANAGALVGPTTGSKTSTIARNYSATNPIATGKVTQVIGAVVDVQFDDHLPSILSALEVEGHDVRLVLEVAQHLGENTVRTIAMDTTEGLVRGQPVQNMGSPIQIPVGRATLGRIMNVIGEPIDECGPISTTTSLAIHREAPPFVDQSTEMQMLVTGIKVVDLLAPYQKGGKIGLFGGAGVGKTVFIMELINNIAKGHGGFSVFAGVGERTREGNDLYHEMIEGGVIKLGDQASDSKCTLVYGQMNEPPGARARVGLTGLTVAEYFRDFEGQDVLFFVDNIFRFTQANSEVSALLGRIPSAVGYQPTLATDLGGLQERITTTTKGSITSVQAIYVPADDLTDPAPATTFAHLDATTVLSRSIAEIGIYPAVDPLDSTSRMLSPLALGDEHYNTARGVQKILQDYKNLQDIIAILGMDELSEDDKLTVSRARKVQRFLSQPFHVAEVFTGSPGKYVDLKDTISGFKGLINGNYDDLPEMAFYMVGDMNEAVAKANDLAKQVK
												ATPB_PRA_PYR_Pyramimonas_parkae_0114240254_MT	MQRAATFALRSAARLSTRTPTAWSNTKVAPQSDVSALTRNFARSFAAGADGQITQVIGAVVDVQFEGDLPKILDALEVVGHEVRCVLEVSQHLGENTVRTISMETTEGLTRGQKVTATGSPIKIPVGRETLGRIMNVIGEPIDECGPIDAKATLPIHREAPTFAEQATEMEMLTTGIKVVDLLAPYQKGGKIGLFGGAGVGKTVFIMELINNIAKAHGGFSVFAGVGERTREGNDLYKEMIESGVIKLGAEASQSKCTLVYGQMNEPPGARARVGLTGLTVAEYFRDAEGQDVLLFVDNIFRFTQANSEVSALLGRIPSAVGYQPTLATDLGGLQERITSTSKGSITSVQAIYVPADDLTDPAPATTFAHLDATTVLSRGIAELGIYPAVDPLDSTSRMLSANILGEEHYNTARAVQKVLQDYKGLQDIIAILGMDELSEDDKMTVARARKVQRFLSQPFHVAEVFTGSPGKYVDLKDTIKGFTGLLSGEYDSLPEMAFYMVGDIEEVKSKADELAKKTAKLSAVANTPDRASTSNQPRVQEDPVVVTLTPHDQQFSFNRFPIENLVHLFNMLKQTGQLSLFRCKKMRVGGVHEVLEDAHPQGTLEGLVNSSPFSMTLMHMT
												ATPB_PRA_PYR_Pyramimonas_parkae_0114238270_CP	XFMSTSVKNNVGTITQIIGPVLDVAFTPGNMPSIYNAIIVEGKNEAGEDLKVVCEVQTLLGDNLVRAISMSATDGLMRGMKVVDTGDALSVPVGTSTLGRIFNVLGEPVDEMGPVANEMTLPIHREAPAFVDLDTKLAIFETGIKVVDLLAPYRRGGKIGLFGGAGVGKTVLIMELINNIAKAHGGVSVFGGVGERTREGNDLYMEMKESGVINANKLSESKVALVYGQMNEPPGARMRVGLTALTMAEYVR
												ATPB_RHI_Bigelowiella_natans_ABG91430_1_CP	MTTNTGKVTQIIGPVIDITFPIEAMSSVNIYDAVVIEDKTEKLSVTCEIQQLIGSQSVRTVSMSSTDRIKRGMDVVQTGTAIAVPVGKSTLRRIFNVLGQPIDNLGDVKNEETRPIHRSAPEFVDLDIRLEIFETGIKVIDLLAPYRRGGKVGLFGGAGVGKTVLIMELINNIAKAHGGVSVFAGVGERTREGNDLYAEMKESGVIVEDNLLESKVTLVYGQMNEPPGARMRVGLAALTMAEFFRDSSKQDVLLFIDNVFRFVQAGSEVSALLGRMPSAVGYQPTLATEMGGLQERITSTKDGSITSIQAVYVPADDLTDPAAATTFAHLDATTVLSRGLASKGIYPAVDPLGSTSTMLQPWIVGDSHYECAQKVKQTLQRYKELQDIIAILGLEELSEEDRLTVDRARKIERFLSQPFFVAEIFTGLAGKYVGLNETIFGFNKILSGDLDSYNEQAFYLVGNLTDAEGKMKTISEN
												ATPB_RHO_BAN_Cyanidioschyzon_merolae_BAC76263_1_CP	MSGKVVQIIGPVLDIEFPSGQLPKLLNAIVVRDGEKSVTCEVQQLLGDNRVRAIAMSSTDGLRRGIQAEDTGAPISVPVGKVTLGRIFNVLGDCVDNLGTVTRQAVQPIHKQAPSFVQLETKPSVFETGIKVVDLLAPYRRGGKIGLFGGAGVGKTVLIMELINNIAKAHGGVSVFAGVGERTREGNDLYEEMKASGVIQSQNLSESKVALCYGQMNEPPGARMRVGLTALTMAEHFRDINKQDVLLFIDNIFRFVQAGSEVSALLGRMPSAVGYQPTLATEMGALQERITSTVDGSITSIQAVYVPADDLTDPAPATTFAHLDATTVLSRGLAAKGIYPAVDPLDSTSTMLQPNIVGEAHYQTASRVKQTLQRYKELQDIIAILGLDELSEEDRLLVARARKIERFLSQPFFVAEVFTGSPGKYVSLEESIKGFKMILDGELDDLPEQAFYLVGNIEEAIQKAQKL
												ATPB_RHO_BAN_Cyanidioschyzon_merolae_BAM79854_1_MT	MRCVRSIGRTASALARSGKTTFSSTWTSCSKVASIGGCKISTSVPRAVHGVDCFGRFAAVPASLTSLLIGYGARTLATKAGSTTASSASATEVASAGTGKASSASAEHSATSKRPGSPATAVSRGRVLQVIGAVVDVQFDGTLPKILDALEVEGTEHRLVLEVAQHIGENTVRCIAMDATEGLVRGQVVIATGQPIMVPVGPATLGRIMNVIGEPIDERGPIETEHYYPIHRPAPAFVDQKTSASVLVTGIKVIDLLAPYALGGKIGLFGGAGVGKTVYLMELINNIAKKHGGYSVFCGVGERTREGNDLYHEMITAGVIKLGGDSKASLVYGQMNEPPGARARVALTGLAVAEYFRDEQGLDVLLFIDNIFRFTQAGAEVSALLGRIPSAVGYQPTLATDLGGLQERITTTKKGSVTSVQAIYVPADDLTDPAPATTFSHLDATTVLSRSIAERGIYPAVDPLDSTSRMLDPSIVGEEQYAVAQRVQQTLQAYKSLQDIIAILGMDELSEADKLVVARARKIERFLSQPFSVAEVFTGYEGRYVELQDTIRGFKGILDGEYDDLPEKAFYMVGGIDEAIRNANRMAAEAAATASA
												ATPB_RHO_BAN_Galdieria_sulphuraria_AIG92549_1_CP	MSTITQNKGYISQIIGPVIDIEFPNGKLPKIYNAITINHKNKTITCEVQQLLGDNRVRAVAMNSTDGLQRGIEAIDTGSAITVPVGKCTLGRIFNVLGEPVDELGAILTDTKLPIHRSSPLFTQLETKPSIFETGIKVIDLLAPYKRGGKIGLFGGAGVGKTVLIMELINNIAKSHGGVSVFGGVGERTREGNDLYVEMKESKVINENNLEESKVALVYGQMNEPPGARMRVGLTALTMAEYFRDNNKQDVLLFIDNIFRFVQAGSEVSALLGRMPSAVGYQPTLSTEMGALQERITSTKEGSITSIQAVYVPADDLTDPAPATTFAHLDATTVLSRGLASKGIYPAVDPLDSTSTMLQPQIVGDEHYATAQRVKENLQRYKELQDIIAILGLDELSEEDRLTVARARKIERFLSQPFFVAEVFTGSPGKYVSLKESINGFKMILNGELDDLPEQAFYLVGNIQEAIKKADELKDK
												ATPB_RHO_BAN_Galdieria_sulphuraria_EME27770_1_MT	MVRNVSSLSRRVASLLARSSRQSEASIGLKQEHFVRGVRRASTQQGGSSGPTKAETNKPSTANAPKASTPEKTTSSKAKSHGKVSQIIGAVVDVQFEGDLPPILNALEVEGHDIRLVLEVSQHLGENTVRCIAMDSTEGLVRGQKVVDTGDPIRVPVGRATLGRIMNVIGEPIDERGPIETQHFYPIHREAPKFTEQSTEASILQTGIKVVDLLAPYARGGKIGLFGGAGVGKTVFIMELINNIAKKHGGFSVFTGVGERTREGNDLYHEMLTSGVIRTDGGDSKAALVYGQMNEPPGARARVGLTGLAVAEYFRDEEGQDVLLFIDNIFRFTQANAEVSALLGRIPSAVGYQPTLATDLGGLQERITTTKKGSITSVQAIYVPADDLTDPAPATTFAHLDATTVLSRQIAELGIYPAVDPLDSTSRMLDARIIGKEHYDVARGVQRVLQDYKNLQDIIAILGMDELSEDDKLTVARARKIQRFLSQPFHVAEVFTGYPGKFVDLKDTIAGFKGILNGEYDDLPEKAFYMQGNIDEVVENARKMAAEMEEAA
												ATPB_RHO_FLO_Chondrus_crispus_CCP38166_1_CP	MVTTTKGCVTQIIGPVLDIEFPNGKLPKVFNALKVEGPDNIITCEVQQLLGDNRVRAVAMSSTDGLQRGVGVVDTGAPITVPVGIPTLGRIFNVLGEPVDNLGSISSTESLPIHRSAPSFVQLETQPSIFETGIKVVDLLAPYRRGGKIGLFGGAGVGKTVLIMELINNIAKAHGGVSVFGGVGERTREGNDLYEEMKESKVINADKLTESKVALVYGQMNEPPGARMRVGLTALTMAEYFRDINKQDVLLFIDNIFRFVQAGSEVSALLGRMPSAVGYQPTLATEMGALQERITSTKDGSITSIQAVYVPADDLTDPAPATTFAHLDATTVLSRGLAAKGIYPAVDPLDSTSTMLQPSIVGAEHYATAQQIKSTLQRYKELQDIIAILGLDELSEEDRLTVARARKIERFLSQPFFVAEVFTGSPGKYVSLEEAIKGFQMILKGELDDLPEQAFYLVGNIEEAISKAETFK
												ATPB_RHO_FLO_Chondrus_crispus_CDF40617_1_MT	MLRAPVAARLASRAAGLARAIRPATPVAVQRLALATLAPTRPAPVKASQPDFAPAEKEPAAATPTGKISQVIGAVVDVHFESGSLPLILNALEVQDHDIRLVLEVAQHLGENTVRTIAMDATEGLVRGQGVVDTGGPIMVPVGRETLGRIINVIGEPIDERGPVKTDKFYPIHREAPSFTDQDTTASILQTGIKVVDLLAPYARGGKIGLFGGAGVGKTVFIMELINNIAKAHGGYSVFTGVGERTREGNDLYHEMIVSGVIKLEDDQSKAALVYGQMNEPPGARARVGLTGLAIAEYFRDEEGQDVLLFVDNIFRFTQANAEVSALLGRIPSAVGYQPTLATDLGALQERITTTRLGSITSVQAIYVPADDLTDPAPATTFAHLDATTVLSRQIAELGIYPAVDPLDSTSRMLSPLILGEDHYLVARSVQEILQSYKQLTDIIAILGMDELSEDDKLTVARARKVQRFLSQPFHVAEVFTGIDGRFVETDKTLSGFKDLVAGSFDDLPENAFYMVGDIDEVQANARKMAADMEEAA
												ATPB_STR_Brassica_oleracea_AKM97925_1_CP	MRINPTTSDPAVSIREKNNLGRIAQIIGPVLDVAFPPGKMPNIYNALVVKGRDTLGQEINVTCEVQQLLGNNRVRAVAMSATEGLKRGMDVVDMGNPLSVPVGGATLGRIFNVLGEPVDNLGPVDTLTTSPIHKSAPAFIDLDTTLSIFETGIKVVDLLAPYRRGGKIGLFGGAGVGKTVLIMELINNIAKAHGGVSVFGGVGERTREGNDLYMEMKESGVINELNLADSKVALVYGQMNEPPGARMRVGLTALTMAEYFRDVNEQDVLLFIDNIFRFVQAGSEVSALLGRMPSAVGYQPTLSTEMGSLQERITSTKKGSITSIQAVYVPADDLTDPAPATTFAHLDATTVLSRGLAAKGIYPAVDPLDSTSTMLQPRIVGEEHYETAQQVKQTLQRYKELQDIIAILGLDELSEEDRLTVARARKIERFLSQPFFVAEVFTGSPGKYVGLAETIRGFNLILSGEFDSLPEQAFYLVGNIDEATAKATNLEMESKLKK
												ATPB_STR_Brassica_oleracea_XP_013621335_1_MT	MASRRVLSSLLRSSSGRSAAKFGSRNPRLPSPSPARRAAPFGDLLGRVAEYSTSSPANSAAAAPAKDEGKKKTYDYGGKGAIGKVCQVIGAIVDVRFEDQEGLPPIMTSLEVQDHPTRLVLEVSHHLGQNVVRTIAMDGTEGLVRGRRVLNTGAPITVPVGRATLGRIMNVLGEPIDERGEIKTEHYLPIHRDAPALVDLATGQEILATGIKVVDLLAPYQRGGKIGLFGGAGVGKTVLIMELINNVAKAHGGFSVFAGVGERTREGNDLYREMIESGVIKLGEKQSESKCALVYGQMNEPPGARARVGLTGLTVAEYFRDAEGQDVLLFIDNIFRFTQANSEVSALLGRIPSAVGYQPTLASDLGALQERITTTKKGSITSVQAIYVPADDLTDPAPATTFAHLDATTVLSRQISELGIYPAVDPLDSTSRMLSPHILGEEHYNTARGVQKVLQNYKNLQDIIAILGMDELSEDDKLTVARARKIQRFLSQPFHVAEIFTGAPGKYVDLKENINSFQGLLDGKYDDLPEQSFYMVGGIDEVVAKAEKISKEAAA
												ATPB_STR_Klebsormidium_nitens_GAQ93727_1_CP	MSRAHLLASSTFIETKNIGRITQIIGPVMDVAFSPGKMPSIYNSLVVSGKNAAGEEVNVTCEVQQLLGDNKVRAISMSATDGLMRGMKVTDTGAALSVPVGEATLGRIFNVLGEPVDNLGPVNNTKTFPIHRAAPAFTQLDTKLAIFETGIKVVDLLAPYRRGGKIGLFGGAGVGKTVLIMELINNIAKAHGGVSVFGGVGERTREGNDLYMEMKESKVINEQDISQSKVALVYGQMNEPPGARMRVGLTALTMAEYFRDVNKQDVLLFIDNIFRFVQAGSEVSALLGRMPSAVGYQPTLSTEMGGLQERITSTKDGSITSIQAVYVPADDLTDPAPATTFAHLDATTVLSRGLAAKGIYPAVDPLDSTSTMLQPWIVGEEHYDIAQGVKETLQRYKELQDIIAILGLDELSEEDRLTVARARKIERFLSQPFFVAEVFTGSPGKYVSLAETIKGFQLILSGQLDSLPEQAFYLVGNIDEVSSKAATIQSESE
												ATPB_STR_Klebsormidium_nitens_GAQ92517_1_MT	MAILKRAVAAALRAGSQRQGQSAKQVAKRGFSTAARGSTLRAGSTALRTFDNTVSLKECSKSLVASRGFAAEAAVADPEPTDEFTGAGAVGGVTQVIGAVVDVKFDKGLPPILTALEVQDHPVRLVLEVAAHLGENTVRTIAMDGTDGLVRGQKVLNTGSPIRIPVGRATLGRIINVIGEPIDEQGPIKTPDTLPIHREAPSFAEQSTEQEVLVTGIKVVDLLAPYQRGGKIGLFGGAGVGKTVLIMELINNVAKAHGGFSVFAGVGERTREGNDLYKEMIESGVIKTGDKQAESKCALVYGQMNEPPGARARVGLTGLTVAEHFRDAEGQDVLFFVDNIFRFTQANSEVSALLGRIPSAVGYQPTLATDLGGLQERITTTKKGSITSVQAIYVPADDLTDPAPATTFAHLDATTVLSRAISELGIYPAVDPLDSTSRMLSPTIIGQDHYDVARGVQKVLQDYKNLQDIIAILGMDELSEDDKMVVARARKIQRFLSQPFFVAEVFTGSPGKYVDLKESIQGFKGILDGKYDDLPEQAFYMVGGIEEVVAKAEKMAKDYEK
												ATPB_STR_Marchantia_polymorpha_BBD75085_1_CP	MKTNFLAFGMSTLVAKNIGSITQVIGPVLDVAFSPGKMPNIYNSLIVKDQNSAGEEINVTCEVQQLLGNNKVRAVAMSATDGMMRGMKVIDTGAPLTVPVGEATLGRIFNVLGEPVDNLGPVEVTTTFPIHRAAPAFTQLDTKLSIFETGIKVVDLLAPYRRGGKIGLFGGAGVGKTVLIMELINNIAKAHGGVSVFGGVGERTREGNDLYMEMKESKVINEQNISESKVALVYGQMNEPPGARMRVGLTALTMAEYFRDVNKQDVLLFIDNIFRFVQAGSEVSALLGRMPSAVGYQPTLSTEMGTLQERITSTKEGSITSIQAVYVPADDLTDPAPATTFAHLDATTVLSRGLAAKGIYPAVDPLDSTSTMLQPWIVGEEHYETAQGVKQTLQRYKELQDIIAILGLDELSEEDRLTVARARKIERFLSQPFFVAEVFTGSPGKYVSLRETIKGFQMILSGELDSLPEQAFYLVGNIDEATAKAATLQVEN
												ATPB_STR_Marchantia_polymorpha_OAE31005_1_MT	MSARKALAAALRSGSRRVASGNRSKPAGSRSFTDAANQGRAANRRELINAVNRGLTRPLMLNRALGACNNRIYSTEVSTDAAFTGAGSVGAVSTVIGAVVDVKFEKGLPPILTALEVQDHNIRLVLEVAQHLGENTVRTIAMDSTDGLVRGQKVLNTGSPIKIPVGRTTLGRIMNVIGEPIDQCGEFDTSQLLAIHREAPPFVEQSVDQEILVTGIKVVDLLAPYQRGGKIGLFGGAGVGKTVLIMELINNIAKAHGGFSVFAGVGERTREGNDLYKEMIESGVIKLGDKQAESKCALVYGQMNEPPGARARVGLTGLTVAEYFRDVEGQDVLLFIDNIFRFTQANSEVSALLGRIPSAVGYQPTLATDLGGLQERITTTRKGSITSVQAIYVPADDLTDPAPATTFAHLDATTVLSREISEIGIYPAVDPLGSTSRMLSPRVLGEDHYKTARNVQEVLQSYKNLQDIIAILGMDELSEDDKMTVARARKIQRFLSQPFHVAEVFTGSPGKYVDIKENIVSFQGILSGKYDDLSEQSFYMVGGIEEVAEKAERLAKEAAGGN
												ATPB_TRE_Auxenochlorella_protothecoides_AGL10852_1_CP	MAVSTETKNVGRITQIIGPVLDITFTANKMPKIYNALSITSKNNEGQDIFVVCEVQQLLGDHCVRAISMNATDGLKRGMEVLDTGDALNVPVGKGTLGRIFNVLGETVDNLGPANTSDQLPIHRSAPEFVDLDTKLSIFETGIKVVDLLAPYRRGGKIGLFGGAGVGKTVLIMELINNIAKAHGGVSVFGGVGERTREGNDLYMEMKESGVINESNIADSKVALVYGQMNEPPGARMRVGLTALTMAEYFRDVSGQDVLLFIDNIFRFVQAGSEVSALLGRMPSAVGYQPTLASEMGTLQERITSTKDGSITSIQAVYVPADDLTDPAPATTFAHLDATTVLSRGLASKGIYPAVDPLDSTSTMLQPWIVGDEHYKCAQNVKQTLQRYKELQDIIAILGLDELSPDDRLVVARARKIERFLSQPFFVAEVFTGSPGKYVSLADTIKGFNLILAGELDDLSEQAFYLVGNIEEAVEKGSTKK
												ATPB_TRE_Auxenochlorella_protothecoides_JAT77531_1_MT	SVVPSTTPLSLQISSLKAVIERSRAMALLRAAGSLSGLARSAQGTSPALACSRVVAQRALYAAEAAPEAAPETDGSVTQVIGAVVDVHFEGKLPPILSSLEVQDHDVRLVLEVAQHVGDHTVRTIAMETTDGLVRGQRVVATGQPISVPVGRGTLGRILNVIGEPVDEQGPIDSNVLWPIHREAPEFVEQATEQQMLTTGIKVVDLLAPYQKGGKIGLFGGAGVGKTVLIMELINNVAKAHGGFSVFAGVGERTREGNDLYHEMIQSGVIKTGAAQAESKVTLVYGQMNEPPGARARVALTGLTVAEYFRDEEGQDVLLFVDNIFRFTQANSEVSALLGRIPSAVGYQPTLATDLGQLQERITTTTKGSITSVQAIYVPADDLTDPAPATTFAHLDATTVLSRSIAELGIYPAVDPLDSTSRMLNPRVLGDEHYAVARGVQKVLQDYKNLQDIIAILGMDELSEEDKMVVARARKIQRFLSQPFAVAEVFTGTPGKYVDLKDTISGFQGVLDGKHDDLPEMAFYMVGDISEVRDKADRMAAEIAGK
												ATPB_TRE_Coccomyxa_subellipsoidea_ADV29851_1_CP	MNTSVKTKNVGRITQIIGPVLDVAFSPGKMPNIYNALVIRGKNEAGDEISLTCEVQQLLGDHCVRAISMNATDGLMRGMDVVDTGKPLTVPVGQGTLGRIFNVLGEPVDNLGPVDSKEGLPIHRSAPAFVDLDTKLSIFETGIKVVDLLAPYRRGGKIGLFGGAGVGKTVLIMELINNIAKAHGGVSVFGGVGERTREGNDLYAEMKESKVIDEDNLSASKVALVYGQMNEPPGARMRVGLTALTMAEYFRDINKQDVLLFIDNIFRFVQAGSEVSALLGRMPSAVGYQPTLATEMGGLQERITSTKDGSITSIQAVYVPADDLTDPAPATTFAHLDATTVLSRGLASKGIYPAVDPLDSTSTMLQPWIVGEEHYQCAQNVKETLQRYKELQDIIAILGLDELSEEDRLIVARARKIERFLSQPFFVAEVFTGSPGKYVSLAETIQGFSFILSGELDDLPEQAFYLVGDINEAVSKAASLQGK
												ATPB_TRE_Coccomyxa_subellipsoidea_EIE19260_1_MT	MLGARRAALAAAARLARQARCFSAVSRSVYPSQEGPAVFCSKQNELQFSRSFAAAAEPAPVPAVGKGYVKTVIGAVVDVQFDGDLPPIMTSLEVENFTHRLVLEVAQHLGENTVRTIAMDTTDGLVRGQSVVNTGEPIKVPVGKETLGRIINVIGEPVDEQGPVNAKHHLPIHREAPPFVEQSTEQEILVTGIKVVDLLAPYQRGGKIGLFGGAGVGKTVLIMELINNVAKGHGGFSVFAGVGERTREGNDLYKEMIESGVNKIGKDAADSKCALVFGQMNEPPGARARVALTGLTIAEYFRDAEGQDVLFFVDNIFRFTQANSEVSALLGRIPSAVGYQPTLATDLGTLQERITSTHKGSITSVQAIYVPADDLTDPAPATTFAHLDATTVLSRAISELGIYPAVDPLDSTSRMLDARIIGEEHYNVARGVQRVLQDYKNLQDIIAILGMDELSEEDKMTVARARKIQRFLSQPFQVAEIFTGSPGKYVQLPDTVAGFKGILDGKYDDLPEMAFYMVGDIGEVQTKADKMAKEMAESKS
												ATPB_TRE_Micractinium_conductrix_AST08986_1_CP	MTKLREKSIQNMSVSTETKSIGRITQIIGPVLDVSFPPGKMPNIYNALAVRGKNEAGQEISVTCEVQQLLGDHCVRAVAMSATDGLMRGMEVVDSGKPLTVPVGQATLGRIFNVLGEPVDNLGPVNNKDELPIHRSAPAFVDLDTKLSIFETGIKVVDLLAPYRRGGKIGLFGGAGVGKTVLIMELINNIAKAHGGVSVFGGVGERTREGNDLYMEMKESGVINESNITESKVALVYGQMNEPPGARMRVGLTALTMAEYFRDINKQDVLLFIDNIFRFVQAGSEVSALLGRMPSAVGYQPTLATEMGGLQERITSTKDGSITSIQAVYVPADDLTDPAPATTFAHLDATTVLSRNLASKGIYPAVDPLDSTSTMLQPWIVGDQHYQCAQNVKQTLQRYKELQDIIAILGLDELSEEDRLIVARARKIERFLSQPFFVAEVFTGSPGKYVSLAETIQGFSLILSGELDDLPEQAFYLVGNLDEAVSKAATLS
												ATPB_TRE_Micractinium_conductrix_PSC75379_1_MT	MLSALKAAQAPRAQGALLQAVRRFAAEPAPAAAAVTNGTVTQIIGAVVDVHFEGELPCILTALEVADHEIRLVLEVAQHVGDHTVRCIAMDATDGLTRGQPVIATGEPIKVPVGRETLGRIMNVIGEPVDEKGPIPSKVHWGIHREAPLFVDQGVEQEILTTGIKVVDLLAPYQKGGKIGLFGGAGVGKTVLIMELINNVAKGHGGFSVFAGVGERTREGNDLYREMIEGGVIKLGDQQAESKVTLVYGQMNEPPGARARVALTGLTVAEYFRDEEGQDVLLFIDNIFRFTQANSEVSALLGRIPSAVGYQPTLATDLGQLQERITTTKKGSITSVQAIYVPADDLTDPAPATTFAHLDATTVLSRGIAELGIYPAVDPLDSTSRMLNPRILGAEHYGVARGVQKVLQDYRNLQDIIAILGMDELSEEDKMTVARARKIQRFLSQPFTVAEVFTGTPGKYVELKDTINDFKGVLEGKYDDLPEMAFYMNGDIKEVAEKADRMAAEIAAGK

### Sheet: Sheet 4 - xATPA final sequences
Taxon	Group	Species	Sequence_ID	Sequence
Cryptophytes		Chroomonas mesostigmatica	xATPA_CRY_Chroomonas_mesostigmatica_0206215468	MGGRGHECSGAFMPLTLRSNPRAASVLLLVAMASHRTLMASASSAHRLAFSLGQTAARPAAARHALSAPHAPRLALAVTRAAGSAQSVGAGHVYGTGVFAGLGLRAPLPVSRRGLRVARPSMSAGAAAEIEELAVDLVSVEGRIATLKVREDGQGTMLQGLAVQFEGGMTGTVVWQRTPLIFVLVNGGEGGGEGLGQKATIPLTANVTVPTGPELVGRVVDFRGVPLDGGPPTPETNRRAMFGPPTLQRDMATISKPLHTGITGVDCLTPIGRGQNMLVIGTLAAGRRALALDAVEACGREGVSVVYVCLQKDHEAIVSELQARGCMSHTTVVAAGGRDHGFSGAAECVSAAATVRQLGGDALVVLDDIETHRAFWEHTERVLVDTFGVGAVAGNATTLNAASSEMRAFYSSLLQRVGYLNKKAGGGSLSMLALVDYDDSAVGAEKEAYTMEDFDHPVYGQKLRDRLQLMVDRGIKLTPEVLRKLSIPPPEVQTGAGRFELMRVEELMSMSDG
Cryptophytes		Guillardia theta	xATPA_CRY_Guillardia_theta_EKX51412_1_MT	MILLASRSHAFGFSFHMHPSPLLMLRNLELSRTQAIRSVRGYWSDRGCVSNRRAATGATRFMHSNDDIAKIVKMSATSLQSHKSSDMSAVSSQVLGEVGRMVVLRCGLTAEGVSSANFQGMKVKLGEKEEGIVLWQRFPFVFALKVSQTAGELEETSATVINQNSTLKVDETLLGKTIDFQGRILGGGEASNGDDVLMFGASTAQADMATISKPMHTGITAVDSLVPIGKGQNMLVVGGLDLGRRELAIDAASKQAQEGTIVVYVVTNGKEKEVSDALKQKGALKNSIIVAVEPSQGAVDPSVCVAAAAAGTSIADYWRRKGKDTLVVVDDLEEHKKFWDQTERSILQEVGLETLANSSSAIAAANSEMRAFYSSLFQRVGYLNNQAGGGSLSMLLLVDRPRIGSGDKGKKFTMSDFDPSLYGSKVRARIQLMEDKGIAITEEVLGKLGIPSPGASAQEVQFKLKHIEELISLSDGQIILSEKMLEQGIRPPIDPASSVARVGIGADNLAVPNSMAMRQVASRLRFELSQIADLPRDDRSPQAEKQRARARAWHAAMHQSWGSPRQFSEIIVSLLAAGEGKLDRLFEHESKEFQKPRAIVDKLVEHVLSKNTEEVDDLCTSMELKPRARTAFLKSIDEFMASLGEH
Cryptophytes		Guillardia theta2	xATPA_CRY_Guillardia_theta2	MSAGQHAGGRQAVDGYSDDLTCLALTCLRFLLPHASVASPHAQKFGAEQDSSHQVGARLLERPGMREQQEGSDRSNALHAQQRRHSKDRKDVCDLAAVSQEFGHVGCFLAGPRRGRQDGGSAMRLDSRGRELCQLPGDESETRREGGRNRLVAEIPFRLRAEGFPDRRRAGGNERNGHQPELDAEGRRDALGEDDRLPGQVQQRLFSISFLDVSDRILGGGEASNGDDVLMFGASTAQADMATISKPMHTGITAVDSLVPIGKGQNMLVVGGLDLGRRELAIDAASKQAQEGTIVVYVVTNGKEKEVSDALKQKGALKNSIIVAVEPSQGAVDPSVCVAAAAAGTSIADYWRRKGKDTLVVVDDLEEHKKFWDQTERSILQEVGLETLANSSSAIAAANSEMRAFYSSLFQRVGYLNNQAGGGSLSMLLLVDRPRIGSGDKGKKFTMSDFDPSLYGSKVAQERSSWRCGTDCEQVRARIQLMEDKGIAITEEVLGKLGIPSPGASVRAACQLKVT
Cryptophytes		Hemiselmis andersenii	xATPA_CRY_Hemiselmis_andersenii_0172001638	MGGGRVPGIRKVEEGPTGESGMPKPISQDPRIVTAAMLLMTLTSTSRAASAHFAAPCPAFAPASPVRVRTARTHISASAALSKRSAVFAAGSAGGLNAAKVRAWGAGGPLWRGWVRPGLLSKALRLPFGRHSGERVQLRMLTTPADKELESVPEVIEADVLAMEEGSKLVTLKLREEGQGTTLQGVEAVFESGAVGTVVWQRTPLLFVLLDDATESKEALGGSAVVNPTANVTVAVGPDLVGRCLDARGKPCDGGASVNQEKKLPVFGAPVLQGDMATISKPLHTGITAVDALTPIGRGQNMLLVGPLTCGRRELAHDTVVHQAKEGVTCVYVCTQPDHKEILSILEKRGAMEHSIFISAGLDPTPAECVTAAATGCAVAEELARKGQDALVVVDDLQRHRDFWDVTERTLIDTFGVGSVAANASSLNAASSEMRIFYASLFQRVGYLNKKAGGGSISMLVLVDRHEAPPTEGEGAHQPYTMEDFDNPLYGQKVRARLQIMADKGIELTPAVLKKLDIPPPEIRCTDERFQIMNIEDLMSLSDGQIVLDEELLRTGKRPPIDGRASLTRIGIGHDSLAVSSSPAMRAVASRLRFELAQALDLVKDDMSVATVRQRNRYLGWQAAMHQDLGQTRRLSESVALLLAASKGMLDKVGAECEADMKQSTAVIAGLLFHIRSTCAQDMKAIDDTLDLSFESKRALEKELSSYFDK
Cryptophytes		Hemiselmis rufescens	xATPA_CRY_Hemiselmis_rufescens_0173427230	MGGVGERVQLRMLATKAEEASDSVPVTIEADVVATEGSKLVTLKVREEGQGTTLQGVEAVFKGGAVGTVVWQRTPLLFVLLDDAAESEESLGGSAVVKPKANVTVAVGPDLVGRSLDFRGKPCDGGAAVSQDKTLPMFGAPVLQSDMATISKPLHTGITAVDALTPIGRGQNMLLVGPLACGRRDLAHDAVLHQAKEGVTCVYVCTQKNHEEILETLRERGAMDHTVFVSAGSDPSPAECVAAAATGCAVAEELARKGEDALVVVDDLQMHRDFWDTTERTLINTFGVGSVAANASSLNAASSEMRIFYASLFQRVGYLNKKAGGGSLSMLVLVDRNEAPPTQGEGAHKPYTMEDFDNPLYGQKVRARLQIMADKGIELTPAVLKKLDIPPPEVRCSDERFQIMNIEDLMSLSDGQIVLDEELLRTGKRPPIDGRASLTRIGIGHDSLAVSSSPAMRAVASSLRFELAQALDLVKDDMSAATVKQRNRSLGWQAAMHQDVGQTRRLSESVALLFAASKGMFDKVGADSESDMRRSTSVVEGALAHIRGKCAQEMKEIDDSLELSFQSKSAIETELTAYFAAAKV
Cryptophytes		Hemiselmis tepida	xATPA_CRY_Hemiselmis_tepida_0174925878	MAAATGCAVAEELARKGEDALVVIDDLQSHRDFWETTERTLIDTFGIGSVAANASSLNAASSEMRIFYASLFQRVGYLNKKAGGGSLSMLVLVDRNEAPPTDGEGVHKPYTMEDFDNPLYGQKVRARLQIMVDKGIELSPAVLKKLDIPPPEIRCTEERFQIMNIEDLMSLSDGQIVLDEELLRTGKRPPIDGRASLTRIGIGHDSLAVSSSPAMRAVASSLRFELAQALDLVKDDMSAATVKQRNRSLGWQAAMHQDPGRTRRLSESVALLLAASKGMLDKVGAESAADMQKSSSVIEGLLAHARSKCAQEMQTIDETLELSFETKRALEKEFSSFFETAKV
Cryptophytes		Rhodomonas lens	xATPA_CRY_Rhodomonas_lens_0177710548	MGVAAAAAAAGFAEHLSENGKHVLVIVDDLEGHKEVWDGTERALLQHFGAEQAESEGALSAANSEMRAFYAALFQRVGCLNKAHGGGSLSMLLLLDRPVTNKADDEQVYTLDDFPETLYGGKVVGRIKLMQDRGIPITSQVLSKLSIPSPGADAAAVKFRLQHIDELTSLSDGHIHLTPKLHAQGLRPGMDHTTSLTRIGIGADNLAVPSSAAMRQVAARLRFDLAQASDIPPDDKSPAAAKQRARARAWQAVLQQPWGSPRSFPEQILGLLAAGGGLLDARMQQGLSLDDAQAVLAQAVAAVRAECAGEVQELEHTLSLSPKAKTAFAQALKAKLKP
Cryptophytes		Rhodomonas sp	xATPA_CRY_Rhodomonas_sp_0191589038	MPCNLQARGPARMQRVAASSMAVHRPQYAAAVLFLVASRSHVVESFHTITPVFGQRMATGSTLSLRRPSSQLTAASYPARCLRAGSQVLRTMSMAATIDESSEAQVQLPKELSLNVVHCDGRFTTLELATEVPSAILQGRVVTFESGAEGVVIWQRLPLVFVLCNPHGPGARPAESATLKVKHNCTIPVSSSFLGQVVDYTGRPVDDAADFSAEESAHLFGQSTKQSDMATISKPLHTGITAVDSLTPIGKGQNMLVVGSLALGRRQLAIDAAVHQAKEGVACVYEHDNTAVVVADASSSSLEGSAEGVAAAAAGAALAEHLRAQGQDTLVVVDDLEQHKSVWDATERALVDKFGAEVADANGFLAAASSEMRAYYSTLFQRVGYMNKKAGGGSMSMLLLLDRPSTNDGGGDTAYTLDDFDTSIYGGKVLQRIKLMQERGIQITNKVLGKLGIPSPGKDAKEVKFKLQHIDELISLSDGQIVLNPKIRDQGLQPAIDSTLSVTRVGIGADNLAVPSSAAMRQVAARLRFDLAQATDIPPDDTTPAAVQQRARSKAWQSVLQQPWGSTRPYSDQIIALLAAAEGLLDDVFAGTDATLDDGQAKVSAAVVEVKGECGAAVAELEAEQQLSVQSKKAFKTALRTALGK
Dinoflagellates		Amphidinium carterae	xATPA_DIN_Amphidinium_carterae_0186467302	MQLHLGFNTGVAAVDVLAPIGRGQSMLVCGPSKIGKSSLAGEMLLEAASTSTFTSAINFQLDGEHKTLGQNLVTEFGSPARTMTGKVLDLFTAVAHAEAVRDEGGHAFLVLDSVAPIVEAWDIARRWAEQAAQGPVNQESLATQRRSLFAGLLERAANLARGGSLTLILLVETPTITEVGGASSLGSFNLDDFADRPQAEKERLQNVAKKGVKLSFAALQAMGIAPPKEDAAQPPSTSPGQANTALQRELQSLSDGQIVLSANAEGRHPAVAAGATLSRFGLGQADPAVVKTGRPKRDVRPPVLQAVAAHLRIELALDEDRRFNPQATSSTHEQSPDGMQSAQLHAVKAALQQPLGARLKFEETTALLLAACSGAFDVLTPEQRAAALRGGAEAPLVQHLR
Dinoflagellates		Amphidinium massartii	xATPA_DIN_Amphidinium_massartii_0178370662	MLFAAVGIPGEGSNHPRSGHATRIAAGHLARARSEASLWVQRFLRLDMASASDATAAWQQRSSSSGAEPPPQPEQLASDAVARCEAGVGLLMRSGPRQMSADGNLWRSTGFGLQFLWRMEQALQWNASAGQHQLKQTAQLHMGFTTGVAAVDVLAPIGRGQSMLICGPPGTGKSSLCGDVMSEALSAKSTFTDVIRFSVEKPGLLVEDHDHTVVEVSSTGTSLTAKVASLYSAVAGAEAARDGNRHALLIIDSLAPLIEAWDTAQRWVEQEAPDTAALNHEAIASQRRAFFAGLLERAANLTRSGSLTLLIAVETSPPREVASALEALADYTLEDFASRPSGEIDRLQKVVDRGVPLNKATIEAMGIRPPRKAATETSGGIEQESPSTVHGQASPALLRELQSLSDGQIILSAEAASKGTFQPSLLALRCPVLAAGQPASAVRAQPKRDVRPPALQAVAAHLRTELALEEDKRFLPSAASSSNEGTGGSADADIDASQSAQLHAVKAALLQPLGARLRFEETTALLLAACSGALNTLDPEKRAASLRGGVNASVVQHLKNVAPQVLEKMRTETQLSQQTVRELDVSVRLFAALAQAE
Dinoflagellates		Ceratiumfusus sp	xATPA_DIN_Ceratiumfusus_0199522984	MIVIDVISGAYMLRVSQSCYASLPSLGMRHTRSLFCLPQSCARPSSISWRCGAFINAGGIRHIAASNHVNTIAGVGSFTALRGSADEGLLMLTIPVRASDGASTEKPLVLGRGTLVEHEGVTWACIFQVSNYWFATPLDKDAQAARWFGNHGEPGGEAGVTTYDAVVGCLTRATPTQAERAQLQEGILTGVAAVDVLAPIGRGQSMLLCGPRESGKSALACEIIEQVLTLDLFDKVVRFCTDPCAPLIDSSLQRPNVLAELWVTPCSKGGASPSAACLLGSFFDAIAVAEASRESDKHSLIVLDTLAPIISAWELAVHWAQQMEDGKPLDSDLLSSQRRVFFSNIFERAASLKNGGSLTMFAVVETDALAAIKMDAIASNDHGPEHQVEKPFTLDEFVGRKASDLERLQKLADRGVALTPKTLAAIGIRPPECVGSAESNLTLRHSVEMRELQSISDGQVVFDGAMAAAGAFPAVVPGATFSRFGLGSTENTQNVKLVKRDVRPAALQAVAAHLRGDLALEGDKQFLPPSEMAGEAAAADAAQSARMDAVRAALLQQRRTSLQAEEIVALLLAACSGAFDTLPPDKAKMLLRGGQQSPFLQYLYSSTPQVLKKLREEERISVATARELDVAVRLFVELQKTSANS
Dinoflagellates		Crypthecodinium cohnii	xATPA_DIN_Crypthecodinium_cohnii_0193899304	MITLSLKQLRPRAAARWCQPRFFCAAANAEVVRSSQAGVLVLPAARTGDPKQESLGRGSVVGHGGNDYVCVFQVDKFWFATPLTAAKTTARWVGKSGEDSKATDPVKEVVRSLKRPTPTQQQRLPLAEGIPTGLMAVDTLAPLGRGQSLLVCGPHGSGKSMLAREILEQVLTTKQVDKAIRFRLEPATPLVSAPVQSAGAFLEMAATAEAVKETPATLLTAFFSAVAEAERVRDSGRHALLVLDTVAPLLDAWRLAHGWAEEELGQPIETDVVGAQRRGCFSSLLERAASLSPSATVVGREGSLTLLVLAETEAMAALNTAKAGGKVSTQSSVRTYSLEDFADRREKEQTRLKNLVDRGVALTDASLGALGIAPPKGGEPSPEDRNKMEEAAAMRELQSLSDGQVVLDGAAAKRGEYPALACGATFSRFGLGSSTTAEGAEPRKHRDVRPAALQAVAAHLRTELALERDAGFRPTHTEGQTAAESVDSAQSARMAAVTASLLQPPRTPMLPEEMAAILLSACSGGLDPLAREEAAKVLRGGSEGLLLKHLREAAPQVLERIAKEQKLSVEAAKELEIAVRLFVALRK
Dinoflagellates		Dinophysis acuminata	xATPA_DIN_Dinophysis_acuminata_0179243776	MQAWACVFEAGSYWFAAPLGDVALAGRAGGAVPAGTIAGCLERPTPTQAERARLAKGVPTGIIAVDTLVPIGVGQSLIVGGPRGAGKSTLARGISGYAISNQQFDEAFWFCTEPPTECGGASHDPLDRLDEMPVRLAVPDRQAGLLPALYAMVGAAEEARNAGKHALVVLDTISPLLHAWELAQQWAEDVRGEPLGSAVAGAQRRSCFAGLFERAGSLARSGGSLTLLALVDVDDEEGPKSMRRHPVSGKGSMFREMQSLSDGQAVLDGAAASAGRFPAVSFGATFSRFGLGSAEKQGKHESELRASEVVRDVRHPALQAAAAHLRMQLALEADARFRPAPTAADALQSKRMRAVQSALLQPPAAPLRPEEMVMLLVAASSGAFDPLPDSEAARILRGGANAPLLRHVRAGSPHLLRSISEEGRISRSTAQELNVVLRLFVALQQAGAASGEADPADARA
Dinoflagellates		Karenia brevis	xATPA_DIN_Karenia_brevis_0189186032	MQSGLYRSRGLHVKDPCFQSDREVSADRASSSLNMLSMMLLALRPSEAFNAAGFFSEQRRLRHPEQGVLKLERPRRAHSLELQRQSPLTMGLVFGDDDKPSGADETPIPDDFDEFSEENLGYVTVDRYEDWNGTVALVKEENVILIQSNFMYEGFMGREVKFASGGKGIVLTAYTYTAPVTFVALSTEGDFPAKGEMVTLGTPLNGSAWDGDAKSWSGVYNYLGRPVDSTASAATDQPLVPIVQRVVNSEDRRIIQDRLHTGISAVDVLVQMGRGQSLMIMGPDELPAGSTRNDLYQRILAGQTLNSGVRSVLVLNDEDEKKREAAIAALKETGTYDNTRVLVAGNILEALLSFQLAFSTAQAHDGQDFLVVIDSYTPLVKFWELIEESFEDLGLEWPAGQSRDATRQFYAMFCERAHRRKGNSSIPGAEKGGSVSLIVVIESASQKKSSGSGTYKLQDFIDADFPDKTVERIQFLEESGIVVTDEVLSKIGIAAPGSGHLGFGEGMAWQLEVDQLISLVDAHIELRETRRNIGMIPPVDPGNSLTRVGLGTASEQRGDGATKGVKQMSRGLRQLLCFDSDPTRGDTADRPRAKNYRAMLNQPDPRPLTIGEELLLLHAADNELLTEAIDAAGDEGIGDLVPRILEYAKTKNAALLSEVEENGILDEKAQETFTTLVKEAIASAP
Dinoflagellates		Karlodinium micrum	xATPA_DIN_Karlodinium_micrum_0169088808_NA	MQKLKSSVKCIVVLIGSEEKRAKTLDAMKESGVLETTKVLQASNAPEAMLAAQVACSIAEQDPGDALVVIDDLQSHMRAWEFTSQILKGLGTNFTTTAEGSQLRQFFAGLTERVHNHKSGKSVSMILLQPSVSMQPKETKEVYTLDDFASFTEAVKTRIGILDKAGVAITPAVLNKVGIPLPGTLHRATGADPMMTQHLEELTSLVDGHIELSEAVVDAGFMPPVDLKNSLSRIGVGGAVERSYAASNAMKEMGYGLRLRLAENLDAIDPDPILNSHMAVFNQPSSKPLMLGEEIALLVAARYGLIKESVEKLGIAGANTVFPGFLAAIREADEKILDEITSTGELPDEATRKILEVGSAHFNIELG
Dinoflagellates		Karlodinium micrum	xATPA_DIN_Karlodinium_micrum_0169161490_NA	MGSVGAMAETYQCKNRCIIHRPAVRSPQQDVVMVSAEQQSILAESARKVFAIGNSSDFDVVQCSIHEGLLMLKHQVHTLDMDGSQATLRQGSIVHEAGRDWVCIFQVDRFWFAAPVDVSACAISDDMIQNHGEAPCPKALSECLKRATPTQAERAQLSYGVSTGIVALDVLAPLGRGQSLLMCGPEGSGKTALSADMLGRLLDSQTFDRVFRFCTDPFAPALRATVQHRNALTEILARPADDENSVPASRFLGPLFTAVAHAESVRDSGQHALLVLDSLSPMIDAWDLAVKWTESELSRDLDPEPLAGQRRVVFANLFERAANLISGGSLTLLALVDTAAFAAIGSAGKGKHASEYDGNSNQKAYAFSDFVGRKESELERLRRLEERGVALTPKTLEAVGISLPQRLGDIARVSSSSAMRELQSLSDGQVVLDRTMADAGMFPSVVPGTTFSRFGLGSTEPGPQGSVQRDVRPAHRVLALELDARFRPPLEGIANAGALEARSADVAQSSRMEAVKAVLLQPRHAHVHTEEMVAMLLAACSGAFDGLDQAQTVELLRGGSKAPLLQHLRSAAPQV
Dinoflagellates		Lingulodinium polyedra	xATPA_DIN_Lingulodinium_polyedra_0190015504	MAGGAGGAGSGAPEADGVWAQMAVDCLQRPTPVQAERAQLADGLSTGVMAVDVLAPIGLGQSMLVCGPRGAGKSTLAREVLERVLAERRPEKALRFCTDPDSPLVDLAPHGGVAPELADLPPAGLAAEGSPALLAPLFASVGAAEAVRDAGGHALLVLDTIDPLLRAWSLARQWAEAELGRALDAELAAAQRRNFFAGLLERAANLSRGGSLTLVALAETEAMAALATVAGGAAARGGCAAAEYALADFEGRRDSELERLRRLVDRGVALTDASLAAVGIAPPAAGGQDPAREGLAMRELQSLSDGQIILDGVAAAAGDFPAVVPGATFSR
Dinoflagellates		Noctiluca scintillans	xATPA_DIN_Noctiluca_scintillans_0194518352	MQIFAWGARRLLPAMRGGSTLRGTIASGHGEVVCGSLREGLLLRAHISVDGGNVNRGTVLDHEGRRWVCLFEVDRYWFAAPLLVDSSDALASLRRPTPEQAEREQLQASVSTGVIAVDTLAPIGRGQSMLFFGSEGTGKSSLASEIMEHSLHIGSFDKVVRFTSNGAQRDLGASPVLWESSATGDVDTPGCVVPLQEAVAAAEAVRDSGGHALLVLDTISPMTSAWNLGVSWAQHARGEHLDPDLLGVQRRRFFSNLTERSASLKTGGSLTLLAVVESNALAALGTPASGIDSEKIYTLADIVGCKQADLERVRRVMDRGIPLSGSTLTSMGIAPPAAAGDATKEAATLNAESIVSRELQSLSDGQLVFSEAAAAAGMHPALVPGATFSRFGLGSSRPSTGTQPTRDIRPPALQAVAAHLRTELALEETARFRPPTAGADTGHSARMMSVNSALLQPLQARLGHEEMTVLLLAASSGAFDDVPPSLAADALRGGAEAPLLKHLHAACPVVLQNIANGSYTTGCLRNLDVAVRLFAALLKSGVTE
Dinoflagellates		Durinskia baltica	xATPA_DIN_OTOM_Durinskia_baltica_0200082530	MGEAALGRGSVVQHGDGRFVCVFRLDRFWFAAPLGGAALSARWSGAGATASYGTESSVACLRRPTPTQQERAPLAQGVPTGLVAVDTLAPLGRGQSMLVFGPRGTGKSTLARDVLEHAVTTRLIDQALRFRAEPESAALEPRPEFASAFAELVVVPDAAGDGGPRRSSPRPAAFVAPMFAAIAAGEAMRNAGRHALLVLDTLDPLLDAWRLAFEWAEDALGRPLEPEVAATERRGCFAGVLERAASLHASTDGHPGGSLTLLVLAETEAMAALGSVAAARALAPGASGAAQASYALEDFAGRKEVEIARLRKLIDRGIALTDASLAVVGIAPPQGNGPTSPEREEAAAMRELQSLSDGQLVLDGAMASAGSFPALNPGASFSRFGLGSFGGNRADASAKAAAAAAASAPPHRDVRPPALQAVAAHLRTELSLELEARFRPGGRPSSDGTSAQDVDGALSARLGAVRAALLQPERSPASPEEMTALLLAACSGALSPLSGEVAAAALRGGADAPLLAHLREAAPQVLRRIAEEKSMSKATARELDLAVRLFVALQQAPAP
Dinoflagellates		Glenodinium foliaceum	xATPA_DIN_OTOM_Glenodinium_foliaceum_0188233692	MLVPRSRGLAALAGRQAARFCASACDVVRGGDAGLLLRPACASAAASAPPLASGSVVKHQGESFVCVFRVDAFWFAAPLSGAAKSARWFVGQPPEGASHPGVACLQRPTPTQQQREPLSEGIPTGLIGVDTLSPLGRGQSMLVCGPQGSGKSTLAREILEHALTTRLVDHALRFRTDTSAPIVDAVLQRSGAFAELATDAQGAALLGPLFEAVGVAEALRDSGRHALLVIDTIAPLVEAWRLARRWAEEELGRALDTEAAGAQRRGCFAGLLERAACLTTKRDGGGGSLTLLILAETDEMAGLGASAAAKAAKAGAASHGLEAFQGRKASEIARLEGLVKRGVPLTDGTLAALGIAPPSAGEGVPEEAAAMRELQSLSDGQVVLDGAVAAAGDFPALDPGATFSRFGLGSYGQTQTAEPSAARQRMRDVRPPALQAVAAHLRTELALERDARFRPQGSTPGAVLDGELSGRLRVVRAALLQPERAPMSPDEMTLVLLAACGGALDALPEEEAAAALRGGSASPLLRHLREGSPQLFTRLAEEQSMSKAAARELEVAVRLFVALEAGKPVRLRGPICSPQGALSSPYGGLVEQQHRVASVCAHFGLCARASAARVRRARARGRRGALWRSALQAAGHRK
Dinoflagellates		Kryptoperidinium foliaceum	xATPA_DIN_OTOM_Kryptoperidinium_foliaceum_0189727432	MALGRPLGGEVASAERRNCFAGLLERAAGLASALSEGGAAGGSLTLLVLMDTDVVSGPSPGRAAQAAAVGARGFRLEDFSGRKASELARLENLVRRGIELTEGSLSAVGIAPPSDGPMEGAEEADAIRELQSLSDGQVVLDGAMAAEGRFPALDPTASFSCLGLGSQGQEGDAPQASGRQRQRLRDVRPSALQAVAAQLRTELALETGAEELDDDLSSRLQDVRAALLQPPRRPMRPEEMTALLLAARSGALRPLPEAEIAAALGGGAGAPLLRHLREAAPQVLAQLA
Dinoflagellates		Pelagodinium beii	xATPA_DIN_Pelagodinium_beii_0197710134	MPPLTRTLASPAAHLKAPRRFCSSGELHVEVVESHEEGLLAAVTSSQPFAKGKSARGTVIQHEGISWVLVFQIDRYWYAAPLLGSAEPSRVRWLKGHEGSTDSQLAAKCLRQPTPTQAERAQLAKALPSGVVAVDVLAPIGLGQSLLIFGPQGAGKSTLANQVLEYALTRRQVDKALRFLSDPCAPPVDPALQSAGALAELALTPSGEPLRPAALLAALFEAVAAAEEVRDSGQNALLVLQNALLVLDTVAPLLSAWDLAVTMAEAARASPLDVDGLSAQRREFFSGLFERAAHLRNGGTLTMLALVETEAMAALSIAQAAKDGPESIREVLDAFSLNDFVGRKEVELERLRRLERLRRLQERGIALTEKALKAVGITPPSQSGSSRASEATAAREMQSLSDGQIVLDEALAAKGNLPAAVPGASFSRFGLGSTGAGAEKPEALKPRDVRPPALQAVAAHLRTLLALEGEAHFRPKDEAVDSLQTAQMKAVRAALLQPPSAPLLPEEMVALLLAACSGALEELSAEEVAATLRGGAQSLLLQHLQVAAPQTLQKLGEEKNVSRTVIRE
Dinoflagellates		Peridinium aciculiferum	xATPA_DIN_Peridinium_aciculiferum_0190654756	MDALQMLCEHHMPWDCCAHTLGSGPGGALAEAAQQRLSAGGGGPSSEAGLLVQSTHQPGSGSGQDHLGAGSVVTHGGNPYVCVFRVDRYWFAAPLGTAAPAARWLGGPDREAPSEEVEVVSCLERPTPTQKQRVPLSEGITTGLISVDTLSPLGRGQSMLVCGPRGAGKSTLAREVLEQVLTSKLVDRALRFRMDPSAPLVSACLQSSGAFSELAATPEAAMQAPAALLASFFAAVGAAERVRDSGGHALLVLDTIAPLTGAWNLAHSWAEEALGRPIEPDVLGAQRRACFSALLERAACLKPTSEDKTRGGSLTMLVLAETEAMRAVSTVSASSGALGIKAAAGGQVVAYSLDDFKGRREKEVSRLRHLVGRGISLTDATLAAVGIAAPESQSQSSAAAAAPGQWNRAEEVAAMRELQSLSDGQVILDGAAAAAGDFPALVSGATFSRFGLGGSGKSDAQPEARQHRDVRAPALQAVAAHLRLQLALERDAGFRPGGQSAGQDADGVHSARMAAVRASLLQPPRTPMQTEEMAAVLLSACSGALDALPADEAARCLRGGSGGLLLQHLREAAPKVLQRIAEEKELSVEAARELEVAVRLFVALRKAGAPAAAAAGA
Dinoflagellates		Polarella glacialis	xATPA_DIN_Polarella_glacialis_0115166162	MPFRHLCSRSRTAGAALRASLPVKFAGRSISSASAGSPCSSRGFAASLHSSWTQSRGEAGQSASCSSEAPALEVVRSHEEGLLVLGARSSFATGSKSTARGHVFEHAGREWVCVFEVDRYWWAAPLKMEEACWLQVEDRSNHGESCAAECLARPTPTQAERAQLSKGLNTGVIAVDTLAPVGVGQSMLICGPQGTGKSTLAKQVLEQALTLRQVDKAFRFLSDPCAPPADPAQQRAGALVEMAISPSTKHGSASFLAPLFATVGAAEAVRDAGQNALLVLDTAEPVLKAWDLAVQMAEACGNPMNSDSLAAQRRAFFAALFERAAVLPSGGSLTMLVLLDTEAMAALAAAAAGASVADSNHAFQVSDFEGRRPPEMERLRRLEARGVALTAQALMAVGIAPPKSSSEAPDNTAVGGKASREMQSLSDGQIILDKTAAAEGRFPAIVPGASFSRFGLGGSGSKEGAPARQARDVRPPTLQAVSAHLRMLLALEQEAHFRPKTDSVDGIQSAQLQAVMAALLQPPGAPLLAEEMTVLLLAAVSGALDPMPSSKVAAVLSGGSRSPLLCHLQEAIPSVLKKIAEEPQLSKVTIRELEVAVRLFVKLKEAEASPDATTAAE
Dinoflagellates		Pyrodinium bahamense	xATPA_DIN_Pyrodinium_bahamense_0179116474	MRSSDEGLLLLAEPRAAQAVPAEGALAPMPSQDGIARGRVVQHGGRWWVCAFEIDRYWFAAPLLGAEPAAPAVGAKETSSVVAVEAQWRCPQGRPAATFSGGLAGEAWPRIAVECLQRATPTQTQRAPLSRCMPTGLVAVDVLAPLGLGQSMLVCGANGAGKSTLAREVLEQVLLTRPAYKALRFSTDPCVPLMGAAMHREGALLELLTTVSTLGTEEESFAGLLAPLFAAVGAAEAIRDAGEHAFLVLDTVAPLLRAWDLALEWAEAARGSPTDAELMATQRRGLFANLIERAANLERGGSLTLLALADTEALSAIGNPSVSGTAVGTAEATDAVYSLADFAGRRASELQRLDRLSERGVPLTDATLAAVGIAPPSPAADAAAGASARDSPSAVVRNAAMRELQSLSDGQIVLDLVAAAAGDFPAVVPGATFSRFGLGSAASAPLPQEALEASGPKPRARRDVRPPALQAVAAHLRTNLALERESHFRPLSGVEDSAQSARMQAIRAALLQPPRSPLEPEEMTALLLLVCGGALAALPEHEAAEALRGGADSPLLLHLREGASGTLRRLAEEDRPSEATVKELEISARLFVALRQAVAAAPVAD
Dinoflagellates		Scrippsiella hangoei	xATPA_DIN_Scrippsiella_hangoei_0191787992	MQVLALSSSACADHRGIFCQPDALQMLCEHHMPWDCCTHTLGSGPGGALAEAAQQCLSAGGGGPSSEAGLLVQSTHQPGSGSGQDNLGAGSVVKHGGHPYVCVFRVDRYWFAAPLGTAAPAARWLGGPDREAPSGEVEVVSCLERPTPTQKQRVPLSEGITTGLISVDTLSPLGRGQSMLVCGPRGAGKSTLAREVLEQVLTTKLVDRALRFRMDPSAPLVSACLQSSGAFSELAATPEAAMQAPATLLASFFAAVGAAERVRDSGGHALLVLDSIAPLTGAWNLAHSWAEEALGRPIEPDVLGAQRRACFSALLERAACLKPTNEDKTRGGSLTMLVLAETEAMRAVSTVSASSGALGIKAAAGGKVFAYSLDDFKGRREKEISRLKHLVDRGIPLTDATLAAVGIAAPESQSQSSAAAAAPGQWNRAEEVAAMRELQSLSDGQVILDGAAAAAGDFPALVSGATFSRFGLGGSGKSDAQPEARQHRDVRAPALQAVAAHLRLQLALERDAGFRPGGQSAGQDADGVHSARMAAVRASLLQPPRTPMQTEEMAAVLLSACSGALDALPADEAARCLRGGSGGLLLQHLREAAPKVLQRIAEERELSVEAARELEVAVRLFVALRKAWAPAAAAAAGA
Dinoflagellates		Scrippsiella hangoei	xATPA_DIN_Scrippsiella_hangoei_0199176394	MSITCHGMVARTPWAAGRVVLSRRRLSSASPLAEVVRGSEAGLLVQSTHQPGSGSGQDHLGAGSVVRHGGNPYVCVFRVDRYWFAAPLGTAAPAARWLGGPDREAPSEEVEVVSCLARPTPTQKQRIPLSEGITTGLISVDTLSPLGRGQSMLVCGPRGAGKSTLAREVLEQVLTTKLVDRALRFRLDPSAPLVSACLQSSGAFSELAAIPEAAMQAPATLLASFFAAVGAAERVRDSGGHALLVLDTIAPLTGAWNLAHSWAEDALGRPIDPDVLGAQRRACFSALLERAACLKPTSEDKTRGGSLTMLVLAETEAMRAVSTVSASSGALGIKAAAGGKVFAYSLDDFKGRREKEISRLKHLVDRGIPLTDATLAAVGIAAPESQSQSSAAAAAPGQWNRAEEVAAMRELQSLSDGQVILDGAAAAAGDFPALVSGATFSRFGLGGSGKSDAQPDARQHRDVRAPALQAVAAHLRLQLALERDAGFRPGGQSAGQDADGVHSARMAAVRASLLQPPRTPMQTEEMAAVLLSACSGALDALPADEAARCLRGGSGGLLLQHLREAAPKVLQRIAEEKELSVEAARELEVAVRLFVALRKAGAPAAAAAAGV
Dinoflagellates		Scrippsiella trochoidea	xATPA_DIN_Scrippsiella_trochoidea_0192093788	MAGIHSFATRVVRFAGRRHVLMRTLRAASSSTAQVVRASEAGLLAQAPPGELEGKDALARGSVVHHEGRRYVCAFSVDRYWFAAPVGSTRKLVHWLGRADSNVGANHIDAAEASIACLKRPTPTQQDRLPLAECMPTGILAVDTLAPVGKGQSMLVCGPHGTGKSTLAREVLEQALTLQAVDQALRFRLDPCAPLIGPPLQCADAFAELVVAPEAAQQAPAMLLAPMFAAVDAAEAARDSGKHVLLVLDTIAPLLDAWNLALRWAEDALGQPLDDEVAAAQRRGCFASLLERAACLVGKDNCGTRGGSLTLVILAETETMAAVSSPSGMKRASGASGQIIHALGDFADRKETERLRLQRLVERGVLLTDASLAAVGIAPPSHGGSRGSRAEAAAMRELQSLSDGQIVLDAAAAAASEFPALVPGATFSRFGLGSANNTSQQAKQQHRDVRPPALQAVAAHLRTQLALEQESRFRPDKRQVEAAVDVDIVQSVRMRAVRAALLQPPRAPMQSAEMAAVLLVACGGALDALPEEQAVQALRGGAESALLQHLRTAASRTLQRIEDEQQVSMESARELEVALRLFVELQRASAAAV
Dinoflagellates		Symbiodinium minutum	xATPA_DIN_Symbiodinium_minutum_genomic	MHANLQADNAFFWRDEYGDLSCGVLDWGGFNRSPFCMNFLGCLSGADPEVLMAHEEGILRCFRDEYHRCGGPNLPMDELLLRYHLGYITFVYESTTWIEREIYKLASKEEMKSWDGILDERFQDNFRVRCRSCAVINAMTFYSLKGDYFKKLFQDWSRGKGAPYLTRVQWAAVSAAGQNPPAFSGGVTPDVEVEVVQRHPQGLLVSGTSLATSSKAPPSRGSVFQHEGALFVNVFEVYKYWFASPLSGGDTQVKWIGNEQAPDVQNIVRCLKRPTPLQAERGQLTKGLNSGVLAVDVFAPIGVGQSMLISGPQGAGKSTMGKQVLEQVLAGRHVDKALRFSAQPMDVTVDPVLQRAGAFQQLVCTNPPRESFASLLPALFDVLGVAEESRDNGSDALLVLDTVAPLLDAWLLAVDMAEALPDTVPDTEILAAQRRNAFANLLERAAKLQKGGSLTLLALLETKALAAVAHVVGVSTPPALAVAEEVGSTFKLEDFEGRRESELERLRNLQDRGIALSEKSLKALGIPVPGSRPVDGKAARELQSLSDGQVVLDHGKAKAAEFPAVEPGASFSRFGLGSSQGEAQAKARDVRPPALQAVAAHLRTLLALESEAQFRPNNEAVDLHQTRQMECVAAAMRQSYDAPLLWQEMTCLLLAASSGALDALPLEQAKEALSGGARSPLLLHLQDAAPGALQKIAKDDHMISWNVVRVLNLADRLRGIGSDKTISLAEQRQKATGRFTLLFRAMDRFMATTMNGS
Dinoflagellates		Symbiodinium sp	xATPA_DIN_Symbiodinium_sp_0192640660	MNLARFCASLSDQKASLQGGLLPETGVKVLQQHAEGLLVSSSPTESSKAVQRRGAVFEHEGGHWVCVFEVDRYWFASPLSAAQGPFQEARWMGTEHVSERRLAAKCLQQPTPSQAERAQLSKSLFTGVLAVDVLAPIAIGQSMLICGPQGSGKSTLAKQVVEHALTGRQIDKVVRFLASPAPPVDPPLQRAGALSQLALPASSSQSLAAWLAALFDAVAAAEEVRDEGKHALLVLDTVAPLLDAWELAVRLAEAAGGPGDADALAAQRRAAFAALFERAANLQEGGTLTMLMLLETEAMAALGIPGTSQAMSKEGDDGELKTYCLDDFHDRRENEVERLRRLQARGISLNDRSLAALGVTPPGQTAVGAAVKAAREMQSLSDGQVVLDGSKAVSGLFPAVVPGASFSRFGLGSTSGEAKPRDVRPPTLQAVAAHLRTLLALEQEAHFRPTEEDVDNHQSKQLQSVAAALLQPPDAPLLPEEMTALLLAACSGALEPLPAPKVAAALKGGAQSPLLRHMRDAA
Dinoflagellates		Togula jolla	xATPA_DIN_Togula_jolla_0170575748	MAGASRARLLRAPFVVGAVAAKPFASPLPCPLNRARSSSSTVGERQYRAIRGSADEGLLMLGPCPSIETCDVTATSASALRLGSVVQHSGLQWLCLFAVDRHWISIPSIAATKAPSSPDIETIAEFLRQPTPTQQERAQLRDCVPTGIAAVDVLAPLGRGQSMLLCGPSGSGKSTLACDLVDYALRRNSFSQVIHFSTDSSNNGGKSAILPDDERILEFAAPRSKVDSATAGDATQLASLLNAFEVAQRVRDDGGHALLILDTFGPALAAWDQAVTWSKLESGSSINADMLASHRRDFFANLLERAGSMASGGSLTLLALMDTEAFGAGPGAVEMATLADVGKAYSIDDFAGRRQSELERLRRLLKRGISLTDPLLASLGITPPSGSGQKGAADVGVARELQYLSDGQIILDGAAARAGAFPAVMPGATFSRFGLGSSGRAGASASGSGMPAQSKAEADAEQRPLRHARPKALEAVAAHLRLELALEQEERFRPSSKSKAAGGAAGGTAGGAGDAPWTQLIRLGRSVRAALLQPPGAHLDPGETAAMLLAVCSGALDKLPSNMAAEALRGGSGSPLVQHLRSAASGVLQSLSEESTVSVSTARELDIAVRLFVAMRQ
Dinoflagellates		Unknown	xATPA_DIN_Unknown_0117463972	MQSSPMSYKAASVAAASLTRRRCGARGSCALQLCVRHGPSTLPGVDFGPPSLAVATTAYFPKKYSRRCSTACSGGGPAGFEVVSRLSTGLLLQATLAQAQERLTAESHIRPVLGALSRGSVVSHDGRQWVCVFEVDRYWFAAPLLQQNVNAPNGTAAALDDGAVGCLRRPTPVQAERAQLVEGFSTGIAAVDTLAPVGFGQSMLVVGAQGLWQERLAREIIERALASQRFDQVIRFRDDPDVAPVELPLPHTETFLDVGRCVGGADEGDADQSPISALFSTVGAAEVVRDNGGHVLLVLDTLAPLLTAWEEALDRAVSIRGKAIDDEFSATQRRSLFACLLERAASLARGGSLTLVGLVETSAMAAMVTPATTATIRRSGDATDDLSTSYSLADFAGRKDTELKRLQGMVDRGILLTDAALRKVGIRLPGDQNALGVAGEIAPDASLSDGQIVLDDAAAKAGAFPAVEPGTTFSRFGLGGSSKVEGNVIANKQKIRDVRPPALQAVAAHLRVHLALEREAHFRPVSAGADSLQSSRMRAVRAALLQPPRAAMSSEEITSVLLAACSGALDTLPCEATFQALRGGSSSMLLRHLRESVPHIMEGIARSGRLDEKLVRELDVSVRLFAALRHADIAATEAASSPSSSSASPTASDMAADSAQVVT
Dinoflagellates	Diatom	Glenodinium foliaceum	xATPA_DIN_OTOM_Glenodinium_foliaceum_0188240818	MNLRFSTFVSVLATSSAWIPTSKTIVSTTTPCQSPSLSFPPSRRYSDFSLKSTVAPEAEEVTSPALSPQGKPIADGHVVSSFKGGFVAIRVDDDIAEILAATPEVVDTTNLLPKDSTKSSLGGDLMGRQVVFENGHTGVVVTHRPPIAFVYTDMADVPVADIQGGVKVLDSLAKVDVDESRKAVDCFGRSLLTPGDITTSQKNILRPIFAPIPKISDISLINSPLLTGVTMFDALAPIGKGQNMLLVGHDIKDMRQYVCDILSVQAKQTKCIYASTSDNKAVVKILGDSGLSDDVVLVSSRESAGIDQTSMAAEATVTAATACAIAEALALEKGMDTLVIVDNIDQLKSLWDATTRVLVDVFGVDAVVKGDRDGGASSEMRAFFSSLIQRSAKYKEKKGGGSVTLLLLATIPKMVKTDEETVFSPDDFAESPLKVRERIDLLVKRNVPLTAATLRKIQIPVPTVNEGTRRLALQHIDDLISMSDGQIWLDEELEAKGRRPAMDFQRSVTRIGIGADTESRADAPAMRGVVEGLRLDLSQAGDMGGTDSASGASKKQARNALAWLLAMHQPSGASGARSLSESCAALLAASKGYLGDSIDNGVLAGTSEGETLMSELLEHVKTNAAEAMEAIDSTLDLTQDSREAIQKAIQTFFS
Dinoflagellates	Diatom	Kryptoperidinium foliaceum	xATPA_DIN_OTOM_Kryptoperidinium_foliaceum_0189715070	MHVVSSFQGGLIAVRVDDDISEALAAASPEVVDTTKSLPKDKQSSSLGGDLIGHQVSFENGRTGVVVTHRPPIAFVYTDMVSVDDVEGAVKVLDSLASVKVDENQKLVDCFGRPQSGEEVEGNSQRPIFAPIPKVSDIALINTPLLTGVTMFDALAPIGKGQNMLLIGHDIKDMRQYVCDLLSAQSKNVKCIYASTSGDDEISTMLSAADLLDDVVLVTSKKSSGGDDTSMAAEATVTAATACSIAESLALEKGMNTIVVVDTIDEHKKLWDATTRVLVDVFGVDAVVKGERDGGASSEMRAFFSSLIQRAAQFNKKKGGGSVTLVLLTTVPKMEEGNEDQVFAPEDFADSPAKVKERIELLVKRNVPLTAANLRKIQIPVPSDTEGVRRLSLQHVDDLISMSDGQIWLDEELERKGRRPPMDFQRSVTRIGIGADTQSRADAPAMRRVVEGLRLDLSQALDMDGADVSSNASKKQARNALSWLLAMHQPSASGARKLSESCAALLAASKGYLGDSVDNGIVAGTESGDKLMSGLLKHVNANAAEAMEAVDRSQDLTEETRKSIESAIESYFS
Dinoflagellates	Diatom	Durinskia baltica	xATPA_DIN_OTOM_Durinskia_baltica_0200069034	MSARNMDGMDKASIAAEATVTAATACSIAESFALEKGMDTLVIIDTIDHHKSLWDSTTRVLVDVFGVDAVVKGEREGAASSEMRAFFSSLVQRSAQYNQKKGGGSVTLLLLITIPKIADTDGEMEFSPEDFAGAPKKVKDRIDLLVQRKVPPSSLVQRSAQYNQKKGGGSVTLLLLITIPKIADTDGEMEFSPEDFAGAPKKVKDRIDLLVQRKVPLTAATLRKIQIPVPSDAEGVRRLALQHVDDLISMSDGQIWLDEELEKNGRCPAMDFQRSVTRIGIGADTESRADAPAMRRVVEGLRLDLSQALDTAGAVVATNASKNQARNALAWLLAMHQPSSRGARKLSESCVAMLAASKGYLGDSIDKGAVAGTSAGDEIMSSLLDHVTRTASEAMQAIDKTNDLTEENQQAIEKSIKSFFS
Euglenophytes	Euglenophytes	Euglena gracilis	xATPA_EUG_Euglena_gracilis_3018_CP	MDVTMPTHCPAKGGPPGLAVYFAGVALLGLLGLLGLLATAAPPTVAGRAYAAPAVSASPVAAGVPLWTPPRPWPRQPSAAAREVVRFARPSDLAPAGDAVAADRFALPVAVALATCAVGVVALWRRTTASINRRPLLAPAPAVDVAMAAVLGAAEGRRPTTLRAVPDPLAVAEPPAEEEGVAFKPSVQTAAVTSAVDGFLAVRPVSINTPLGSKVTRTLPDGTVEAGVLLTVRDSTGCVLFPNATTAAIPVGTEVTVTGETFHVPAGLPSVGRVLGALAVPADGGPKVDPTAPGVVAAPLIQRSRNMDERKKIRRCLPTGVKLVDIIAPLGCGQFLLVIGEHGTGKTTLAMDAVLAQRDTGVLCVYAALTQAEGDAARVTARLQEAGAMAWTTVVTVGPGASTAERVGGLFTAFSMGEALRDAGRDVLLLIDDMTCLPDFWQDVVLMTRDPAADAGQPKGGPPEAMVQYEGMLVSAESAERRRLFSITIQRSAQLSDANGGGSLSVLGIAPAVAGAYQPGGLKRPPIDVSKYATLSEEMKAKLLAALERQQAPKASAETRGGKGGLSRETIEEFMSICDGQIFLEALREGEPGWNPSILMTQSRLGLDATSPALRQLQVAKIRLDLLQADDATSFSTNAAAKEAQRSRAALLGALLRQPAGQPLTHAQTVAAVFAVQNGYCAGLAPAALPPALATLLAALAADNTGLAAKLQRGEVLSAATQERLHALCRSALTPA
Green algae	Chlorodendrophyceae	Tetraselmis astigmatica	xATPA_CHL_CHLODENDR_Tetraselmis_astigmatica_0117664388_NA	MLPSPEEGSLAALQFTSATEFQAPAYWVCSCSRLSPEEAKDTREQSGNSQEQFQEGVVGDSQQAPDMVAAAGGVMSASLRHAWHHVQPQRTGPQRVASSRTAPPSGLRLQPGAYVPPCRGSPGSRRSHVCSARDDAEDDLIEDEDDTVSPDWDAEMSIFKKRSMKPSQLATLRQIEGEASLGKVVYAANDIVIVEGLNNDADVGTVVSFASGARGVLLLRRSDNLCFIIVPSSGSSPITHGTPVQCNVKGVVQVVDESEGTVTRRQYEISKISVQNLEGKIVNFLGKEKGSQAQENLAGKAPLIAKCPNMEDRESINEALFTGVTAVDTLAPLGRGQSILLLGLKNSGKMDLMLTAIAGQRDNGVRCVLTLIGEEEGVAEKIKAKLQHRRAMDYTTIVEAPKGSSLSHCYLAICTAMSIAEATRDAGGHAFVLHSSLQPMVELWDVLTDGVMSVDPELVASRLAGGDGKAEPGVEQHEQMVEYEGMLISASAAQRRQFFGGLIQRAAKLHRRLGSGSLTILAALEGTPATGIQKKKQVVIQGYKTLTKEQKDRLVAALEAQEKLAGVDPDADRRSVPTEIVEEFMSLTDGQIVLEGTRDSCTGSMVINPAASVSRIGNRAYEPALVEVATPIRTSIAQAVDAERASVDDNAVKEIERASRARALLIQDLDEAVPLEKLVVKLLALQGGFLDGIDTDRVRLAASMCVHDCWLTHPKVMKRIRTTRKLSSEDRETLLQWLQSRDYLW
Green algae	Chlorophyceae	Astrephomene gubernaculifera	xATPA_CHL_Astrephomene_gubernaculifera_GFR41699.1	GSATTATAEAQQQQQLRRKASGGSATSSSSSSGGGSGGPMGRSVTRPLLAPQVEMKDREQIHESLLTGVKALDILTPLGRGSSLLLVGPPGSGKTRVALDAIAGQAAWWGAAAAAAGGSTAGAVSSSSSSAAAGTAAAGPQSPPPPPSGAVRCVLALVGRPREEVQSIISQLRSSGALPSTAVVAAPEGSPLGHQLAATCCACAIGERIRDEGGHALVVVDDLRPLSDTWERLLGGLAALGPARLREGLVKDERGRDVNAGASAGPAPTSGSTRPPTLSPSPPPPASSSTPPSASPPQPSSSSASSETPSSPASAPASSSPASSSPPASSSSVPSSSQAAPSPSAAPADAAGAAAVPASSASAASASSSSGSSGDDGGDDGGDEGALVEWEGMLVSGAVAQRRGFLSTFFLRAAKLSRTSGGGSLTLLPLVPGCCATGTSRRINLSKYKTLSPEQIAKLEAALRARQLADELASAGGAGGELATEVVEEFISIADGQLVLREPQGRGGSRGGGSESGSGSCSEGSGGAVFSPASSPSSSLSPAYQPDPRLSLTRIGSRAYCPALGQLAPQVRLQLIQAEDARRFAAAATARSTDSSSTTTSTTDQRADAAAQRLAAALLQEPGRPVGLSEQVVTLFAVQRGYLDAVPPDQVAAWLQGAMRHLAGSAAGTMQELGRTGVLSADLEAQLAAELGAFGSSWRAGW
Green algae	Chlorophyceae	Chlamydomonas reinhardtii	xATPA_CHL_CHLO_Chlamydomonas_reinhardtii_PNW77022_1_CP	MLARAPSNKGASLAAGCSQSGGALQTRVQSIGTRRAAGSSQAPLANVAGAGSAAVAVTGRRASRLARLPNLSVAAQAGRGGKGSGGTDEEPDWEAEMSIFNQRISRPNQLATLRELEAKTAVGKVLYSRDGLVIVSGLNADAPLGTKVSFLTGTAGVLLWHRSDNLSFCLVLGDPATVVEGTPVECKIKGVLQVVDDVKGPVTRKDFDVFTVPAGDDTFGRVHDHIGRHLPAFDSPQQQQQPQEAAGGKGAAAGSARVAPPVTRPLLNAQVEMKNREQINESLLTGVKGLDILTPLGRGASLLVIGPGGAGKTRLALDAIMAQAAFYGGGSSGAAVAPPGGVVRCVLALAGRPDSEVQAIVSELRSSGALANTAVVTAGESAPLAHQYAAMCAACSIGERVRDEGGHALVVVDDIKPLSDVWEQLLSGLAGLGPALLREGLVKDDKGRDMPVVPPPSAAAAAGAAADGTADAAAAAAAEAADAAAAAAAAAAVPGLPGGDDDNALVEYEGMLVSGAVAQRRGFLSTFFMRAAKMSRANGGGSMSLVPLVPGTCATGVSKRIDMSKYKTLSPEQLAKLEAALRAKQLAEELASAGSGGGELATEVVEEFISIADGQVVLDRRSTAAASPSSSYAVNPKLSITRIGTRAYYKALELLAPQVRLDLAQADDARRFGATASAASGSSIASADLSAAPAAGGAAGMAAAALRADAIAQRLSAALLQTPGEPVALAEQVVTLYAVLRGWTDAVPPPQLAAWLRGALAHVRSVAPAAMQELGRTGILTAAAEKAISDGLRTFTFRP
Green algae	Chlorophyceae	Astrephomene gubernaculifera	xATPA_CHL_CHLO_Astrephomene_gubernaculifera_GFR41699.1	GSATTATAEAQQQQQLRRKASGGSATSSSSSSGGGSGGPMGRSVTRPLLAPQVEMKDREQIHESLLTGVKALDILTPLGRGSSLLLVGPPGSGKTRVALDAIAGQAAWWGAAAAAAGGSTAGAVSSSSSSAAAGTAAAGPQSPPPPPSGAVRCVLALVGRPREEVQSIISQLRSSGALPSTAVVAAPEGSPLGHQLAATCCACAIGERIRDEGGHALVVVDDLRPLSDTWERLLGGLAALGPARLREGLVKDERGRDVNAGASAGPAPTSGSTRPPTLSPSPPPPASSSTPPSASPPQPSSSSASSETPSSPASAPASSSPASSSPPASSSSVPSSSQAAPSPSAAPADAAGAAAVPASSASAASASSSSGSSGDDGGDDGGDEGALVEWEGMLVSGAVAQRRGFLSTFFLRAAKLSRTSGGGSLTLLPLVPGCCATGTSRRINLSKYKTLSPEQIAKLEAALRARQLADELASAGGAGGELATEVVEEFISIADGQLVLREPQGRGGSRGGGSESGSGSCSEGSGGAVFSPASSPSSSLSPAYQPDPRLSLTRIGSRAYCPALGQLAPQVRLQLIQAEDARRFAAAATARSTDSSSTTTSTTDQRADAAAQRLAAALLQEPGRPVGLSEQVVTLFAVQRGYLDAVPPDQVAAWLQGAMRHLAGSAAGTMQELGRTGVLSADLEAQLAAELGAFGSSWRAGW
Green algae	Chlorophyceae	Chlamydomonas eustigma	xATPA_CHL_CHLO_Chlamydomonas_eustigma_GAX73139.1	MLRPNQLETLRELEGKVNVGKVLYCKDNLAIISGLNSDAPVGTKLSFVTGGTGVLLHHRSDNLVFALVLGGARLISVGEGVECKIKGVLQVVDETKGPMTRKDYDIFMSPAGDTLFGKMVNYFGIEQGLDTESCTSSSETGGDDDCVPSASQQRVPTGFDKVRPLINHQVDMKGREQITECLLTGVKALDILTPLGRGMSFLVIGPHGSGKTSLGLDALLGQSSTGVKCVYACTDNNDVELEHVMSLLKEHRALSNVAVISSSREASVGEKLATICAACSLGERVRDEKGHSLVVLDTVKPLSDAWNSFISGLSGLGQRAALEGLIKDEQGRDVMLPITESNEELVDYQGMLVSGAVAQRRGFFSTLFLRPAKLTGSAGGGSMTLMPLVPGRCATGISQRVDMSKYQTLSEEQKAKIQVALEKKEQEALQARIADGEISTEVVEEFISIADGQVVLMDRPNSSGSYIVNPKLSITRVGTRAYHKAMADLAPQVRLDLAQAEDARKFSIDPDDPTKKQDAYTSRVRAALLQPQSQPVALEDQIILLLAVQRGFANHVAEDQLQVFLSGAVRFVHAAAFKALQELSSTKILTAAAEKAVLDALNDYAELYREKSLN
Green algae	Chlorophyceae	Chlamydomonas incerta	xATPA_CHL_CHLO_Chlamydomonas_incerta_KAG2446374.1	MLSRAPSNKGASTAAGCSQSVGALQTRVQSIGGRRVAGASQAPLANVAGAGSAAVAASGRRRSRPARLPNLSVAAQAGRSGKGSGGTDDEPDWEAEMSIFNQRISRPNQLATLRELEAKTAVGKVLYSRDGLVIVSGLNSDAPLGTKVSFLTGTAGVLLWHRSDNLSFCLVLGDPSTVVEGTPVECKIKGVLQVVDEVKGPVTRKDFDVFTVPAGDDTFGRVHDHIGRHLPAFDTSPQQPQQQQPPQQPQPPQEAAASGSGGKGAAAGGARVAPPVTRPLLNAQVEMKNREQINESLLTGVKGLDILTPLGRGASLLVIGPGGAGKSRLALDAVIGQAAFYGAGGSGASAAGGGAAAPPGGAVRCVLALAGRPDSEVQAIVSELRARGALANTAVVAAGESAPLAHQYAAMCAACSIGERVRDEGGHALVVVDDIAPLSDVWEQLLGGLAGLGPALLREGLVKDDKGRDMPVVPPPGAAAGAAAASGADAAAAEAAAAAASAAAATAAAEAAAAAEAAAAAAPGLPGGDDEGALVEYEGMLVSGAVAQRRGFLSTFFMRAAKMSRANGGGSMSLLPLVPGTCATGTSKRIDMSKYKTLSPEQLAKLEAAMRAKQLAEELASAGSGGGELATEVVEEFISIADGQVVLDRTGGTGGAGTASASSPPYAVNPKLSITRIGTRAYYKALELLAPQVRLDLAQADDARRFGATASGASGASGSSGASADLAAAPGGGGAGLAPAALRADAVAQRLSAALLQAPGEPVALAEQVVTLYAVLRGWTDAVPPPQLGAWLRGALAHVRSVAPAAMQELGRTGILTAAAEKAISEGLRTFTFRP
Green algae	Chlorophyceae	Chlamydomonas schloesseri	xATPA_CHL_CHLO_Chlamydomonas_schloesseri_KAG2429129.1	MLVRAPSSKGVFSVPGCGQSAGAAQTRVQAQSLSARRVAGPGQASLTNAAGAATAAVVISRRRTSRPARLPNLSVAAQAGRGSGGKGSGGTDEEPDWEAEMSIFNQRISRPNQLATLRELEAKTAVGKVLYSKDGLAIVSGLNSDAPLGTKVSFLTGTAGVLLWHRSDNLSFCLVLGDPSTVVEGTPVECKIKGVLQVVDEVKGPITRKDFDVFTVPAGDETFGRVHDHVGRHLHAFDNDSPQQQQPSAVQEAGAASGGSGAKVAAAGGSGRVAPPVTRPLLNAQVEMKNREQINESLLTGVKGLDILTPLGRGASLLVIGPSGAGKTRLGLDAIIAQAAFYGGGGGSGSSAGTAAVAPPGGVVRCVLALAGRPDSEVQAIVSELRSRGALANTAVVTAGEGAPLAHQYAAMCAACSIGERVRDEGGHALVVVDDIRPLSDVWEQLLSGLAGLGPALLREGLVKDDKGRDMPVVAPSASASDGGGAAAPTEAAAAGPAAAAGAAASAASVPAGLPGGDDDTALVEYEGMLVSGAVAQRRGFLSTFFMRAAKMSRTNGGGSMSLVPLVPGTCATGVSKRIDMSKYKTLSPEQLAKLEAALRAKQLAEELASAGSGAGELATEVVEEFISIADGQVVLDRKSGQAAALEASPSYTVNPKLSITRIGTRAYYKAMEALAPQVRLDLAQADDARRFGATASTASGSSVASADLTSTSGAASAPGAAGQAVAALRADALAQRLSAALLQVPGEPVALAEQVVTLYAVLRGWTDAVPPAAMGAWLRGALAHVRSVAPAAMQELGRTGILTAAAEKAISDGLRTFTFRP
Green algae	Chlorophyceae	Chlamydomonas sp	xATPA_CHL_CHLO_Chlamydomonas_sp_KAG1671376.1	MRLCSAKSSPCSSHDGRRCAALQRFVGVATVPLRVLGGGLRCGVGGGSRAVEARSGEEPDWTEEMSIFTKRISRPNQLATLRELTSKMRVGKVLFVKDSLAIISGLDSDAPVGTKLSFVTGGTGILLWHRSNNLAFAIVLGGASLINAGTMVECKIAGVLQVVDEVMGPSTKKEYQMVMGPSTKKEYQMVTAPAGDELFGRAVNFFGVPLQLPGDPVPSPPSPARAAPGGDCDSASPSAAGTTGFSKTRPLLNSQADMASREQITECLLTGVKGLDILTPLGRGMNLLVIGPRGSGRTSLGLDAALAQAGSGVRVVYASVSQTPEQLAAAVGALRAGKAMANTAVVASPHGAAVGEQLATIHAACSIGERIRDEGGHALVVLDTVKPLIDAWEIFIEGLSGLGKNAVLEGLLRDNDGNEITIPSDEEDEKLVDYQGMLVSGAIAQRRGFLSTLFMRPAKLHQRLGGGSMTLLPLVPGRCATGVKKKVDMSKYETLSEEQKTKIAAVLEAKARAEASFDASVDVGEIATEVVEEFISISDGQVVLGPRSDCGSYVVNPRLSITRVGTRAYHKAMEELAAAVRLDLAQADDARKFSLSPDDRLIMRADAYSRRIQAALLQEMRRPASLEQQVVTLLAIQRGFTDDVAPELTGEYLTGALRCVWAAAFESLQELGMTKILTAAAEKKVLDALRDHNRMWREGRGQ
Green algae	Chlorophyceae	Edaphochlamys debaryana	xATPA_CHL_CHLO_Edaphochlamys_debaryana_KAG2492586.1	MLSRSLQQHGPGLKGQSASAAAGGGALATPPSIRTSHRRSAGPALASSSAGAGSTSTNLSAGTVARRASRPDARGRRQTVAASAQARGRGGKGSGGTDDEPDWEAEMSIFKQRISRPNQLATLRELEAQVSMGKVLYARDGLAIVSGLNADAPLGTKMSFATGTAGVLLWHRSDNLSFALVLGDPSTVVEGTPVECKIKGVLQVVDDAQGPITRKDYEVFQVPTGDDMFGRVHDHIGRHLAEYDSLTQQGSGTAAASSSGTAAQGSGSRSRPLLNQQVEMKDREQICESLLTGVKGLDILTPLGRGQSLLVIGPGGAGKSALALDALRGQAAWGAGGSGAGAGAEAAAVGSSRGSVPAPPGGAVRSVLALVGRPKAEVQATLSALSAAGCLANTAVVFAEEGAPLGHQFAAMCTACSIGERVRDEGGHSLVAVDDIKPLSDAWEQLLSGLAGLGPELLCEGLIKDERGRDLKGPAPDAASTSAPADLGDGASAAAASASAPAPAAPGGDGHEDPDALVEYQGMLVSGAVAQRRGFLSTFFMRAAKVARAKGGGSMSLLPLVPGTCATGVSKRIDLSKYKTLSPEQIAKLEAALRAKQLAEELAAGAGSGELATEVVEEFISIADGQAVLDAAVGRGGQPGGPAYAVNPKLSVTRIGTRAYYKALEALAPQVRLDLAQADDARRFGATASAASGSSLTSTDIAAPPEARAAARARLLAAALLQAPGEPVPLAEQVVTLFAVQRGFADRVEPEQVAPWLRGAMAHVRSAAPGAMQEVGRTGLLTAEAEASITNALRTFVYVPAPAAA
Green algae	Chlorophyceae	Haematococcus lacustris	xATPA_CHL_CHLO_Haematococcus_lacustris_KAL6750816.1	MIAAGKWSQHTTLAAQPCRHCPSIPPNHCQPLRRCQQSSRCRSKGDEAPDWEQEMSIFTKRLCAPNQLATLRELESRVCVGKVLYVKDSVAIISGLNADAPLGTKLAFVTGGTGVLLWHRSDDIAFALILGGAQEVAVGTGAECKIKGVLQVLDEAKGPITKKEFELFEAPVADDMFGRLVNFLGQDLDLDPALHDSSSSSSSSSSSSSSSQAQGADPSTSGRVGPAPGSSRMRPIINNQVAMKSRDQVSEPLLTGVKAVDLLTPLGRGACLLVVGPAGSGQQQLVEDCLLGQRGTGVRCVYASTHRPLHELSALRGRLAAGGALEHCCLMAATPQAPLGEKYAALCAALAVGERVRDRGGHCLVVLDDLRPLALLWSQLAIQGLGSLGLELARQGLVKDAAGNDVSLPPPTSEPELVSYEGMLVSGAVAQRRAFFSTLFMRPAKMARSLGGGSLTGLMMVPGRPATGVARKVDMAKYQTLSEEQKERMQAVLEARSALEAAHGGPQPGELDTETVEEFISIADGQLVLEGPSGSASGSEEEASGGRAAAYRANFRLSITRIGSRAFARALDSLAPQIRLGLAQADDARKFAMSSGGEGDLLAQREDVRNARMAAALLQPPGQPASLEELVVTLLAVQRGFTDQVSLQDVTKFLASALNHVQAAAPQALAEIRNTRMLTAAAEKDILDALMAFTGAQQ
Green algae	Chlorophyceae	Haematococcus lacustris	xATPA_CHL_Haematococcus_lacustris_KAL6750816.1	MIAAGKWSQHTTLAAQPCRHCPSIPPNHCQPLRRCQQSSRCRSKGDEAPDWEQEMSIFTKRLCAPNQLATLRELESRVCVGKVLYVKDSVAIISGLNADAPLGTKLAFVTGGTGVLLWHRSDDIAFALILGGAQEVAVGTGAECKIKGVLQVLDEAKGPITKKEFELFEAPVADDMFGRLVNFLGQDLDLDPALHDSSSSSSSSSSSSSSSQAQGADPSTSGRVGPAPGSSRMRPIINNQVAMKSRDQVSEPLLTGVKAVDLLTPLGRGACLLVVGPAGSGQQQLVEDCLLGQRGTGVRCVYASTHRPLHELSALRGRLAAGGALEHCCLMAATPQAPLGEKYAALCAALAVGERVRDRGGHCLVVLDDLRPLALLWSQLAIQGLGSLGLELARQGLVKDAAGNDVSLPPPTSEPELVSYEGMLVSGAVAQRRAFFSTLFMRPAKMARSLGGGSLTGLMMVPGRPATGVARKVDMAKYQTLSEEQKERMQAVLEARSALEAAHGGPQPGELDTETVEEFISIADGQLVLEGPSGSASGSEEEASGGRAAAYRANFRLSITRIGSRAFARALDSLAPQIRLGLAQADDARKFAMSSGGEGDLLAQREDVRNARMAAALLQPPGQPASLEELVVTLLAVQRGFTDQVSLQDVTKFLASALNHVQAAAPQALAEIRNTRMLTAAAEKDILDALMAFTGAQQ
Green algae	Chlorophyceae	Monoraphidium minutum	xATPA_CHL_CHLO_Monoraphidium_minutum_KAI8466349.1	MLRTPSLLGQGPRASSRPCECWRAPPPTGARALPAAARAPYAAPCRGRAAPGRAGPPPPPRARADDEEPDWDREMSIFKERTMRPNQLATLRELEAKVSVGKVLWCRDGLAIVSGLNADAPLGTMLAFVSGASGVLLWHRSDNLAFAMVTGGAMLVQAGEAVECKIKGVLQVVDEAKGPITKKDYDLMQAPAGDDLYGSVVDFMGRPIPGFPSAAPAAAAPPPTPPAAADPAAPPQRQSVEEEDAAPSSSGGGLFLGFGKTRPLVNQQVAMAAREQIFESLSTGVKALDILTPLGRGASLLVIGPRGAGKSALGLDALLGQAAGGGGGGGEGGSGVKCVFASTSQSLEDLHSAVEALEAGGALGNTAVFAAPADAECGTKLATLFAAAAAGERIRDEGGHSLVVLDDITPLLASWEDLVLALADLGPSLMREGLIKDEEGRDVELAPRTEEELVEYEGMLVSGAAAQRRGFFSTLFMRAAKMHRARGGGSMTLLPLVPGRPATGSKATVDMSKYQTLSEEQKGRIAAVLAQREKLEASVADPRELATDAVEEFMSISDGQLVLESAAPAPGGGAPLYRVNPRLSITRIGARAYPQVLEELAPQIRLQLAQADDARRFAPGAADDPLQQRNDARCQRIAEALRQPPGAPVPLEEQVIILFAIQQGYADAVAPEDAAAWMARAVEWVRQVAPRALREIAETQQLTAAAEKGVANALQALANSARPA
Green algae	Chlorophyceae	Pleodorina starrii	xATPA_CHL_CHLO_Pleodorina_starrii_GLC45451.1	MMSRPLVHQGHISKSQPYGGAAQAGLPQHHTALSGHLRGVQPFSRRCLGPAQHNPSGFAVPAGVSAAQRPARPGRRNVAAAAQAGRGGKGNGGTDEEPDWEAEMSIFKQRISRPNQLATLRELEAKVSVGKVLYARDGLAIVSGLNADAPLGTKVSFVTGTAGVLLWHRSDNLSFCLVLGDPSTVSEGTPVECKIKGVLQVVDDVKGPITRKDYEVFNVPAGEDMFGRVCDHIGRHLTEYDIHDSAPPPAAAAAGVSSPSSVSGAGLPAAAVPAPPGGAVRCVLAMVGRTKEEVQAVVSELRSSGSLANTAVVTVDAAAPLGHQYAAMCCACSIGERVRDEGGHSLVVVDDIKALSDVWEQLLGGLAGLGSALLREGLVKDERGRDMPVVAPPGGAAAAGGAAADGAPPSSSAPSGASPAAASAAAAAAASAAAGDVVGVGSSASAGSVSASSSSLGDEGDDGALVEYEGMLVSGAVAQRRGFLSTFFMRAAKMSRSNGGGSMSLLPLVPGTCATGVSKRIDMSKYKTLSPEQLAKLEAALRAKMLAEELAAGAGAGEEELVTEVVEEFISIADGQVVLDRRARQQQQGQQQGEAAAASPSAAAPQVESQSARVPAYSVNPKLSITRIGTRAYYKALEQLAPQVRLDLAQADDARRFGGAASASTSFATSSAASGSSLSGSMDLPGGGGGGRLSAVDLRADAMARRLAAALLQEPGRPASLAEQVATLFAVQRGFADGVPPEQLPGWLQGALSYLTQQAPGAMQELGRTGILTADAEAAMTAALSDVRPGASA
Green algae	Chlorophyceae	Raphidocelis subcapitata	xATPA_CHL_CHLO_Raphidocelis_subcapitata_GBF87937.1	MQLAIPGGRAASSCARRGAIHGAFPPALAHRAAGRQRPVAGRGPPPPRARNEEEPDWDREMSIFKERTMRPNQLATLRELESKVSVGRLLWHSDGLAVVSGINSDAPLGTQLAFVSGASGVLLWHRSDNLAFVLVTGGGALLREGEAAECKIKGVLQVVDEAKGPITKKDYELMQAPTGDELWGRVVDFLGRPLPGFDPKTPPPAAGAAAAAAAAAAGAGGGQGASLDEDDAPAAGAGGGAAGPFVGFDKTRPLVNQQVAMKAREQIAESLSTGVKALDILTPLGRGASLLIIGPPGAGKSAAGLDALLGQAGPGGVRAVYASTSQDGAALAAAVETLDHGGVLQNTAVFAAPPGADAGAKLATLFAAAAAGERIRDEGGHALVVMDDISPLLRCWEALVLALAGLGAPLLRQGLIKDEEGRDVVLSPANEQELVDYEGMLVSGAAAQRRGFFSTLFMRAAKMNRTRGGGSMSLLPLVPGRPATGSKQGVDMSKYQTLSEEQKARMAAVLAQREKLEAAVVGPELPTEAVEEFMSISDGQLVLEAGGAAAGRYAANPRLSITRIGSRAYPRVLEDLAPQIRLQLAQADDARRFAGAAADSLIARDDARCRRIAEALRQPPGAPAPLEEQVVMLYAMQHGYADGVAPDEVSAWMARAVQFARQVAPRALREVAETRTLTAAAEKGIANALAALTSHQAAGGGAGGGGGGGGAGGAR
Green algae	Chlorophyceae	Sanguina aurantia	xATPA_CHL_CHLO_Sanguina_aurantia_MEW5319158.1	MNIFQKRLSRPNQLATLRELEGRVNIGKVQWVQDNLAILSGVNSDAPLGTKLSFLSGATGVLLWHRSDNLAFALVLGGAQRISVGEAAECRLKGVLQVVDDSQGPVTRKDYELVLAPAGDDLFGRVVDFLGRPVDIPGHQETQQAASTSSAATTAATAATTEAADSGKASGGSSSSAVAVAEGGDDVIPGLASARRALGVERTRPLLNTQVAMKDRDQINESLFTGVKALDILTPLGRGASLLVIGPHSSGLSSLALDAILAQRSSGVKCVVAMTSATAQQLQQVVSDLKAAGSLHHTSVVVAMEGAPLGEQYAALCLACSIGERIRDEGGHSLVVLDDMRPLAKVWETLLAGLAGLGSSALRQGLIKTEVGKDAELAAFVRSEEELVEYEGMLVSGAVAQRRGFFSTLFMRAAKMGPINHYGSMSMLTLVPGSPATGISKRVDMSRYQTLSQEQMTKVEAVLRQRLQEEMQRESGAGELSTESVEEFISIADGQLVLQPRADLAGPYVINPRLSITRIGTRAYPRAMDSLAPRVRFELAQAEDARKFALDAQQLITAQRAEAMSQRLSTALMQVPGSPVPLEEQVALLFAIQKGYLDAVPVGSMPHGMQQVVTHLRSNANAALEDIAKSKMLTAAAEQAVESALKRFAYKTPV
Green algae	Chlorophyceae	Scenedesmus sp	xATPA_CHL_CHLO_Scenedesmus_sp_KAF6253915.1	MSIFKQRTMAPNQLATLRELESKVSLGRVLWCKDSLVIMTGINPDAPLGTKLAFVSGGSGWSLEALNLPVQQWQLHCWRVPCPSSAWCFARGTPLSILLWHRSDNLAFAIVAGGAANIQPGEGVECKVRGILQVLDDTKGPITRKEYELMQAPAGESLYGAVVNYIGQPIQEVDTPANRTHIAKHTSEQAAAAALAAADAEASGQLAPAGMMTSWEEEGGPDVAGSGLSALGLERLKPLINQQVAMKNREQITESLFTGVKGLDTLTPLGRGASLLVIGPNNSGKTTLALDAIQGCQMGSNMRCVLASTTLSSKDLEHRLKDLDAAGCLDSTAVFFAEPDAPLATKLATLMAAAAAGERVRDEGGHSLVVLDDLSPLSNTWDSLVMGLAELGQAKLREGLIKNEAGQDVDLSPQTEQELVDYEGMLVSGAVAQRRGFFSVLFLRAAKLHASFGGGSMTLLPLVPGRPASGTRAALDMSRYTTLSEEQKEKMRQVLEKKRAAEAAVMALSVGPGELKTETVEEFISISDGQVVLEPSMSAPSSSGSVQGPVAFSVNPKLSITRIGSRAYSKALEQLAPQIRLDLAQAEDARKFATNQEDAVLRKYEVYSQRIAAALQQQPGQPVPLQDLVVTLFVIQEGLADSVPAKDVPVFIEEGLRCLRNEQPQLLADIARSKQLTAQSERGVVQAFTALLKRRESQTDVSA
Green algae	Chlorophyceae	Tetradesmus obliquus	xATPA_CHL_CHLO_Tetradesmus_obliquus_WIA14391.1	MSIFKQRTMAPNQLATLRELESKVSLGRVLWCKDSLVIMTGINPDAPLGTKLAFVSGGSGILLWHRSDNLAFAIVAGGAANIQPGEGVECKVKGILQVLDDTKGPITRKEYELMQAPAGESLYGAVVNYIGQPIAEIDTPANRAHIAKHKSEAAAAAALAAADASTSSGTASSSAAAAGPQRGGMMTSWEEEGGPDVAGSGLSGLGLERLKPLIKEQVAMKNREQITESLFTGVKGLDTLTPLGRGASLLVIGPSGSGKTSLALDAIQGCQLGSGMRCVLASTTLSAKDLEQRLKGLEAAGCLANTAVFFADPSAPLATKLATLMAAAAAGERVRDEGGHSLVVLDDLSSLSDTWDSLVLGLAELGQAKLREGLIKNEAGQDVTLNPATEQELVDYEGMLVSGAVAQRRGFFSVLFLRAAKLHAAFGGGSMTLLPLVPGRPASGTKAALDMSKYTTLSEEQKEKMRQVLEKKRAAEAALMALSVGPGELKTETVEEFISISDGQIVLEPPMRLANPSSSSSSSSSEAGPVAFSINPKLSITRIGSRAYSKALEQLAPQIRLDLAQAEDARKFAANQDDPVLRRYEARSQRIAAALQQQPGHPVPLQDLVVTLFAIQEGLADSVPAKDVPAFLEEGLKVLRNEQPELLADIARSKQLTAKSERGIVAVFSALLKQRESASDVSA
Green algae	Chlorophyceae	Volvox africanus	xATPA_CHL_CHLO_Volvox_africanus_GIL52041.1	MSSRALVQQKHVLKCQLYAGAVQTSSSPSNPSSSGHRPSLALAQQPARRCLAPAHASTVQPSSFVSSAPSISAILRPGRPGRRHVAAAAQAGRGGKGNGGTDEEPDWEAEMSIFKQRISRPNQLATLRELEAKVSVGKVLYARDGLAIVSGLNTDAPLGTKVSFVTGTAGVLLWHRSDNLSFCLILGDPSTVSEGTPVECKIKGVLQVVDDVKGPITRKDFETFNVPAGEDAFGRVCDHIGRHLPEYDVASPACPAATLMSPAASRSPAASSGGSSSSGGSSGGSSNRFRPLVNQQVDMKNREQINESLLTGVKALDILTPFGRGASLLVIGPCGSGKTRLALDAIAGQARWSGAAATAATAAVPTPPGGPVRCVLALVGRTKAEVQAVVSELRSSGSLFNTAVVAVDEGAPLGHQYAAMCCACSIGERVRDEGGHSLVVVDDIRPLSDVWEQLLGGLAGLGPALLREGLVKDERGRDMPVVPPPGSTSASASAADASAADDPSSSSNSASAAAAASPSGASSPGTDSPGIDVSGSSSNSGGGGGGGGGGGSGSLDDDGALVEYEGMLVSGAVAQRRGFLSTFFMRAAKMSRSNGGGSMSLVPLVPGTCATGVSRRIDMSKYKTLSPEQLAKLEAALRAKMLAEELAAGAGSGELATEVVEEFISIADGQVVLEGSQQQQLPGPGAASPSSPSSSSSSSSSSAAAYAVNPKLSITRIGTRAYYKALEQLAPQVRLDLAQADDARRFGGAAAVSTSSVASGSSIDLVGGGGSSGARLAAADLRADALALRLSAALLQAPGRPASLAEQVATLLAVQRGFADSIPPERLPGWLEAALQHVAATAPAAMQELGRTGILTAEAEAAISAAFSAFRAAP
Green algae	Chlorophyceae	Volvox carteri nagariensis	xATPA_CHL_CHLO_Volvox_carteri_nagariensis_XP_002948232.1	MAAGTARRRTWIVARGCASAAQRPSRPGRRHVAAAAQAGRGGQGNGGTDEEPDWEAEMSIFKQRISRPNQLATLRELEAKVSVGKLGWHVVTVQGVGMEAGPGAKCTRAPVGGCPVLYARDGLAIVSGLNTDAPLGTKVSFVTGTAGVLLWHRSDNLSFCLVLGDPSTVSEGTPVECKIKGVLQVVDDVKGPITRKDFEMFNVPAGEDMFGRVCDHIGRHLPEYDEIQVEMKNREQINESLLTGVKTRWSGAAASAASAVPSPPGGAVRCVLALVGRTKEEVKAVVSELRSSGCLLNTAVVAVDSEAPAGHQYAAMCCACSIGERIRDEGGHSLVVVDDIRPLSDVWEQLLSGLAGLGPALLREGLVKDERGRDMPVVPPPGTAASASASDGTASATPPTSSSSSSSTSSPSPSSAAAGTTAVSSAGGPAAGSGSTGNSSIRASVSLDEEEGALVEYEGMLVSGAVAQRRGFLSTFFMRAAKMSRSNGGGSMSLMLLVPGTCATGVSKRIDMRKYKTLSPEQLAKLEAALRAKMLAEELAAGAGSGELATEVVEEFISIADGQVVLEGSQQRSKQQQAVLSPSSASSSASSAAAPPAYSVNPKLSITRIGTRAYYKALEQLAPQVRLDLAQADDARRFGGAAAAASTSSAASGSSLDLGGGGSGGGAVRLSVADLRADALARRLSAALLQSPGRPASLAEQVATLFAVQRGFTDAVPPEQLSVWLQGAMGYLAGAQGAPAAMQELGRTGILTAEVEAALSTALGRFLDAAI
Green algae	Chlorophyceae	Volvox reticuliferus	xATPA_CHL_CHLO_Volvox_reticuliferus_GIL83717.1	MSSRALVHQKHVSKCQLYAGAVQASPTQINPSSPAHRPSLALAQQPARRCLAPAHAATGQPSSLASSVPSISAALRRGRPGRRHVAAAAQAGRGGKGNGGTDEEPDWEAEMSIFKQRISRPNQLATLRELEAKVSVGKVLYARDGLAIVSGLNTDAPLGTKVSFVTGTAGVLLWHRSDNLSFCLVLGDPSTVSEGTPVECKIKGVLQVVDDVKGPITRKDFETFNVPVGEDAFGRVCDHIGRHLPEYDDAVSASPAAAALSPAASRSATAGSGGSSSSSSSGGSGSSNRSRPLVNQQVDMKNREQINESLLTGVKALDILTPFGRGASLLVIGPCGSGKTRLALDAIAGQARWSGIAAATSSAASLSGVTVAAADVPTPPGGPVRCVLALVGRTKAEVQAVVSELRSSGSLFNTAVVAVDEGAPLGHQYAAMCCACSIGERVRDEGGHSLVVVDDIRPLSDVWEQLLGGLAGLGPALLREGLVKDERGRDMPVVPPPGSTSASAADVSPAAAAAADGATSSPTSASTAASASSPWASSSGSDSPAIDGAASGSSSGSGGGGGGGSGSLDDDEGALVEYEGMLVSGAVAQRRGFLSTFFMRAAKMSRSNGGGSMSLMPLVPGTCATGVSKRIDMSKYKTLSPEQLAKLEAALRAKMLAEELAAGAGSGELATEVVEEFISIADGQVVLEGPQQQRQQQLQGSTEASASSSPSSSSSLSGGVYTVNPKLSITRIGTRAYYKALEQLAPQVRLDLAQADDARRFGGAAAASTSSVASGSSIDLVSGGNGGVRLAAADLRADALARRLSVALLQAPGRPASLAEEVATLFAVQRGFADSIPPELLPGWLQGALQHVAATAPAAMQELGRTGILTAEAEAAISAALDGFGSGP
Green algae	Chlorophyceae	Dunaliella salina	xATPA_CHL_CHLOR_Dunaliella_salina_KAF5837172.1	MKALAGRWTKDQVGRGAAWRHHHAILPFRNLPLQQWSRRCFLTRATGKDEDDDSNPDWDKEMSIFNKRISAPNQLETLRELEGSVNVGKVVYMRDNVAILSGLNSDAPFGTKISFVTGGTGVLLWHRSENLAFALILGGAADITLGTHASCIIKGVLQVVDEVHGPVTKKEFELFESPAGADAFGSVRDFLGIAKIPGAAEVSQGACRPDMGKPLPLLNQQVTMMNREQVTEPLLTGVKALDVLTPVGRGSTMLVIGRRGSGKAALVEDAILGQRGTGVCVVLASVNRSHEELLALAARLEAAGALGHTAIVSSEPDAPLGKKFATLCSAYSIGERVRDNGGHSLVILDDFSPLANAWGTLALQGLGSLGQEVLHCPFQSRSFFSTLFLRAAKMSRSRGGGSLSALVVVPGSPATGQAKRIDMDKYQTLSEEQKTKIKAALEKKMAEEQATQDNQLAEGEIPTELVEEYISIADGQLVLDPPLSSPNSHSAAYRPNSRLSITRIGNRAYPKALDNLANKIRLSLVQADDARKFSASMDAGTAKEEAKSQRLEAALLQQPGKPASLEEQVVTLLAVQSGFTDNISPDSMASFAAQAFAYVKAAAPQALEEVRSTQMLTATAEKGILDALANLQSSTKQTA
Green algae	Chlorophyceae	Pleodorina starrii	xATPA_CHL_Pleodorina_starrii_GLC52328.1	MMSRPLVHQGHISKSQPYGGAAQAGLPQHHTALSGHLRGVQPFSRRCLGPAQHNPSGFAVPAGVSAAQRPARPGRRNVAAAAQAGRGGKGNGGTDEEPDWEAEMSIFKQRISRPNQLATLRELEAKVSVGKVLYARDGLAIVSGLNADAPLGTKVSFVTGTAGVLLWHRSDNLSFCLVLGDPSTVSEGTPVECKIKGVLQVVDDVKGPITRKDYEVFNVPAGEDMFGRVCDHIGRHLTEYDIHDSAPPPAGAAAAAAAAARGSAAAGSTVTSTSSTTGSGGSGGSGGGGSASRSVRPLINHQVEMKNREQINESLLTGVKALDILTPLGRGASLLVIGPGGSGKTRLALDAIAGQARWGTQAAAAAAAAAAAGVSSPSSVSGAGLPAAAVPAPPGGAVRCVLAMVGRTKEEVQAVVSELRSSGSLANTAVVTVDAAAPLGHQYAAMCCACSIGERVRDEGGHSLVVVDDIKALSDVWEQLLGGLAGLGSALLREGLVKDERGRDMPVVAPPGGAAAAGGAAADGAPPSSSAPSGASPAAASAAAAAAASAAAGDVVGVGSSASAGSVSASSSSLGDEGDDGALVEYEGMLVSGAVAQRRGFLSTFFMRAAKMSRSNGGGSMSLLPLVPGTCATGVSKRIDMSKYKTLSPEQLAKLEAALRAKMLAEELAAGAGAGEEELVTEVVEEFISIADGQVVLDRRARQQQQGQQQGEAAAASPSAAAPQVESQSARVPAYSVNPKLSITRIGTRAYYKALEQLAPQVRLDLAQADDARRFGGAASASTSFATSSAASGSSLSGSMDLPGGGGGGRLSAVDLRADAMARRLAAALLQEPGRPASLAEQVATLFAVQRGFADGVPPEQLPGWLQGALSYLTQQAPGAMQELGRTGILTADAEAAMTAALSDVRPGASA
Green algae	Chloropicophyceae	Chloropicon primus	xATPA_CHL_CHLOROPIC_Chloropicon_primus_QDZ24114.1	MVTTRGASSEAEGDAVVTVDLVREEEGFVVLKGVGHTVPAGTLLFDGKAEHAVGYVAYNMKDMDPTELRAVGLPLAPGGLREGQELTLLRGENLLRAPKAADVLGKVVDCLGLAAADFGEGSRVPLFNDYPGVDDRQPIGENFHTGVKAVDAIVPVGVGQSMLVMGKRGTRKTTMALDVLLAHGGGKSEGGHTFVYACDERDLGLVRATLREAGIEDRTVVVTSRSGSQSAGRRYTALLQALAIAEDVRDSGGHAVVFLDDLSAAVKFWESVCQCETSLSDEDMEELMEVDGMLIARYDALQRQFFSNILQRSAKMSDKLGGGSLTLFGLLQGEPMREDKMDLGVKILKQQNLSPEMREKLLLALAQQVKEKDGVEDGSDSASGSSFVSTRSIEEFKSISDGHILMCDSNAARQEDTYDIVPSLSTTRLGVGRVAAPSMIDLCSSLQLMLQQSLDAKAYGDLHEDSTSSQDTKSTQVLRLLTQTAGQPVPLERLREDLVSVLEREKEAVVNA
Green algae	Mamiellophyceae	Bathycoccus prasinos	xATPA_CHL_MAM_Bathycoccus_prasinos_XP_007512708.1	MTMMTMMLSETRRRGVVGVVSLAQRSAGKGGGGCGRYASLSSSSSRSQNSSKSFSAKATRRPEDESGKNDETNTNTIGMFSKTASSSSSVAFSSSAGAFAGGEEGVDAFEGQEVIDATREETDGQTSIGQTGTVTSIQPGGLLVLEGLRSSVQLGSVLRFPGLQAKAILLSHREPKSFAMLATKLGAVHVPDSDNVAEIKVGDALEVEKMDEENKKSKSKAFQIPPEKDLRGRIVSALGAPTSASGFQSISEAYLSEQSGENLVADPPPVDARKPITTPLITGASAVDVLTPIGRGQCLLVSGEPNTGVSEFLQMSVSAQKKSNVRCVYAAVGASKEKSLEIARALNVLEEKNTNTSTTVVTVSKDATIAERYVATLTAFAIAEGARKSGQDALLCVDDFSGMTGFAREMAELAPDAKLDDESDENKEEIEGMLVSAAMAERRRFLGTTLQRVGRLNDKLGGGSITLLGAMTHPIGAYDKDYTGSLNGEGSIDYMQKARETVANFESMPEALQKKLADGLKKKGEAASQASSITNYAKRNNQTSAPENAYTQPRPLVEEFMSITDGQVFIKDFDPETGWIWDQKMSVSRIGAPGQAQAFKKINALELRLQLMQSDDMSAYGKSGEEKRKLNAKSDAVGLFMKQTPGEVRSIAESFIGVYAMTKTSFAEREDVSGAKMLEFANACIVQAKSNIADVVESINASSIGALNAADEGKIAAVVKDVAAKMF
Green algae	Mamiellophyceae	Micromonas commoda	xATPA_CHL_MAM_Micromonas_commoda_XP_002501730.1	MPTAGVSLMSPASLFATVARRSTRHASSTVASLTTRARGYPPARPGLSQLAGRLAAPRAVSTVTAEIEPPEEEVAFQRGPASVHAVEGPLAVLSGVGADVPPGTLVRMGDAVQGFILSHREPKTFALMYAAGQGAGGAPSVGAGSGVAVSPGDAVEVLRKRHFRMPSDDDLRGRWIGALGQPMDGGDAPGGGDRDLACGEDLDGAIIRDPPGVEDRKPITTPLVTGIKALDVLTPLGRGQCMLLTGEPGTGLTRLGVSAVAAQAGSGVRCVYGATGAAAEDGGKGAVEELRAAGAMGHTTVVSVDGDASLAERYAATCAAFAVAEGARAKGEDVLLVLDDFTGLVEFTKDMARLSPQLDNPEGIIDEEKMVEYEGMIINALLAERRRFLGTTLQRVARMSDSLGGGSLTLLGIMYHEKGAYRGRKGSNKDSGAVGSSEGADGTLQLPAGFDQMAPEMQAKITAALEKKRDAAVKAAEAREAEAAAKRPEDAYTQPRSLVEEFMSITDGQVMVENFSESNGWGISVKDSVSRIGTPGAAGPLKSLDMMQLRLDVMQADDMQAFGNNGDEKVQMRNRSSAIRGVLRQRPGETAALSAQTVGLFALQKGYLKNMNADEAAARVNEAVTKAKDTIPEVMDALDTNPSKALSAENSEKLASLFAA
Green algae	Mamiellophyceae	Micromonas commoda	xATPA_CHL_MAM_Micromonas_commoda_ACO62988_1_TP	MPTAGVSLMSPASLFATVARRSTRHASSTVASLTTRARGYPPARPGLSQLAGRLAAPRAVSTVTAEIEPPEEEVAFQRGPASVHAVEGPLAVLSGVGADVPPGTLVRMGDAVQGFILSHREPKTFALMYAAGQGAGGAPSVGAGSGVAVSPGDAVEVLRKRHFRMPSDDDLRGRWIGALGQPMDGGDAPGGGDRDLACGEDLDGAIIRDPPGVEDRKPITTPLVTGIKALDVLTPLGRGQCMLLTGEPGTGLTRLGVSAVAAQAGSGVRCVYGATGAAAEDGGKGAVEELRAAGAMGHTTVVSVDGDASLAERYAATCAAFAVAEGARAKGEDVLLVLDDFTGLVEFTKDMARLSPQLDNPEGIIDEEKMVEYEGMIINALLAERRRFLGTTLQRVARMSDSLGGGSLTLLGIMYHEKGAYRGRKGSNKDSGAVGSSEGADGTLQLPAGFDQMAPEMQAKITAALEKKRDAAVKAAEAREAEAAAKRPEDAYTQPRSLVEEFMSITDGQVMVENFSESNGWGISVKDSVSRIGTPGAAGPLKSLDMMQLRLDVMQADDMQAFGNNGDEKVQMRNRSSAIRGVLRQRPGETAALSAQTVGLFALQKGYLKNMNADEAAARVNEAVTKAKDTIPEVMDALDTNPSKALSAENSEKLASLFAA
Green algae	Mamiellophyceae	Ostreococcus lucimarinus	xATPA_CHL_MAM_Ostreococcus_lucimarinus	MKNFSGTCARAERGGVVALEGMRSAAPPGAVLRFADGGRAVLLSHREPKTFALMFDGGEGGERRRTGDGARAVGKTAEASKTEFVWGPSARATRGKIVDAFGEARDGSAMVTGTEDSSKMMREPPSVEERKPITTPLVTGIKAVDLLAPVGRGQCMLVSGEPGTGLSELGLTSIVAQRSTGVRCVYAALGAQASRVDEVAKRLEGDGAMSHTTIVTVDDEPSEAERYAATCTAFAIAEGARALGEDVLLVLDDFTGLVNFTKDMARMAPQLNVAEGTEEQMEEYEGMLISASLAERRRFLGMTLQRVARMNDELKGGSITLMGVMYHPKGAYKKTFKSGVEGAGSGGAVLPSSVESIKGFDSMPAAVQEKLRKALEEKAKAAHVSTADDEFPESAFVQSRPMVEEFMSITDGQVFVDSYDPAKGWIISAKDSVSRIGAPGAAGPFRSLNFLQLRLDLMQSDDMGTFGSAGTEKSKLRSRSEAIRGFLKQKQGEVASLAEQTVGLFAIQKGFANNKTAEEVEDMLAKAVKRATETMREELEYINTNPSSALSEETMTKLETLLRNL
Green algae	Mamiellophyceae	Ostreococcus lucimarinus	xATPA_CHL_MAM_Ostreococcus_lucimarinus_0179740348	MARDRGGGAGANRGQTRAGGRAIERGADGGERGGRGSDEEFQRDVRAGGAGRRRRAGGHAKRGAAGSGAAIRGWRTGGAAEPSGTEDVRADVRRRRGRGAATDGRRREGGGEDGGGEQDGVRVGTEREGDAREDRGRVRGGEGWVGDGDRNGGFVEDDARTAERGGKKADHDAAVTGIKAVDLLAPVGRGQCMLVSGEPGTGLSELGLTSIVAQRSTGVRCVYAALGAQASRVDEVAKRLEGDGAMSHTTIVTVDDEPSEAERYAATCTAFAIAEGARALGEDVLLVLDDFTGLVNFTKDMARMAPQLNVAEGTEEQMEEYEGMLISASLAERRRFLGMTLQRVARMNDKLKGGSITLMGVMYHPKGAYKKTFKSGVEGAGSGGAVLPSSVESIKGFDSMPAAVQEKLRKALEEKAKAAHVSTADDEFPESAFVQSRPMVEEFMSITDGQVFVDSYDPAKGWIISAKDSVSRIGAPGAAGPFRSLNFLQLRLDLMQSDDMGTFGSAGTEKSKLRSRSEAIRGFLKQKQGEVASLAEQTVGLFAIQKGFANNKTAEEVEDMLAKAVKRATETMREELEYINTNPSSALSEETMTKLETLLRNL
Green algae	Mamiellophyceae	Ostreococcus mediterraneus	xATPA_CHL_MAM_Ostreococcus_mediterraneus_0179697046	METLMFASPRAAAVAFARRAASLSSPKTRCAGGADRPSGTTLLMRRRRASSSSSSSSSSSVPGVVGRAMPRDVLARAASLTVEDVENEDARLNFSGALSATDAGGVCVLEGMRSAAPAGAILTFESGTRAVLLSHREPKTFGLMYDVDSSGRKVIRDAANAVAPGERCEASKVEFMLGPSAGSTLGKVVDALGEIVGSNVAMVTGTVDSSRIMREPPSVEDRKPITTPLVTGIKAVDLLAPVGRGQCMLVSGEPGTGLSELGLTSIAAQKNTGVRCVYAALGAQASRVNEVTKRLEADGAMAHTTIVTCNTKASEGERYAATCTAFAIAEGARATGQDVLLVLDDFTGLVNFTTDMSRMAPQLNVPEGTQEQMEEYEGMLISASLAERRRFLGMTLQRIARLNDKLKGGSITLMGVMYHPKGAYKKTFKSGIEGAGAGGAVLPSSVDSIAGFADMPPAIQEKLRKALEAKAAAAAAKTASEGELPESKFVQSRPMVEEFMSITDGQVFVDSYDPQEGWIISAKDSVSRIGAPGAAGPFRSLNFLQLRLDLMQSDDMGTFGCAGDEKIKLRTRSEAIRGFLKQKQGDVSTLAEQTIGLFAIQKGYTKNKTADEVEQLLAKATQRANETLGEEMKYINENQSKELSADTMASLQLYLTASHKT
Green algae	Mamiellophyceae	Ostreococcus tauri	xATPA_CHL_MAM_Ostreococcus_tauri_A0A1Y5I2H2	MLTLRGSSTTMTAIASTLRQCKRRGERASRWTLRRDASTKIVGRASPPVSPEAEMQTITDEGLFSGTCVRVDAGGVAVLEGMRSAAPPGATVTFGEGGRRGVLLAHREPKTFALMFEEEANGRKKVDAGDGVLGTVGEASKMEFACGPSARWAAGRTVNAFGECLKGERMVTGTDDSSRMMREPPTVEDRKPITTPLVTGVKAVDVLAPLGRGQCMLVSGEPGTGLSELCLTTIAAQKKTGVRCVYAALGAQASRVEEVEKRLEQDGAMEYTTIVTVDKEASEGERYAATCTAFAIAEGARAVGQDVLLVLDDFTGLVNFTKDMSRLAPQLNVAEGTQEEMEEYEGMLISASLAERRRFLGMTLQRVARLNDKLKGGSITLMGVMYHPKGAYKKSFKGGMETSGSGGAVLPNSVESIKGFDSMPSAVQEKLRKALAEKAKAMEHSSSEDDVPEAAFVQTRPMVEEFMSITDGQVFVDSYDPEQGWIISAKDSVSRIGSPGAAGPFRSLNFLQLRLDLMQSDDMGTFGSSGAEKSKLRSRSEAIRGFLKQKQGEVASLAEQTIGLFAIQSGFTNEKTAQEVELMLTQAYVRARETLSEEVEFINKNQSSELSKETADKFTELFKSL
Green algae	Pedinophyceae	Pedinophyceae sp	xATPA_CHL_PED_Pedinophyceae_sp_CAG9462441.1	MLAAACPDHDVLGANAAEPDDTPDWDAEMSIFKSRMMRPNQLEVQRQLAADREVGAVLYCGDGLAIIEGLENDADVGTTVSFVSGATGVLLWRRDDNLCYALVLGGAQNVSVGERVTCRVAGVLQVVDEDEGPSTKTQYDAFKVPAGDALRGRFVDFLGRPVGPDGGVEPGAVPLGAEKKVALLNAAPDMDAREPICAGLPTGIAGIDVLVPLGKGQSLLLTGPSGSGKTALALDMVAAQKDSGVRCVYASIGASPEVLADVRGQLEARGAMGNTTVVAATAGASLGEQYAAICAACAIAERERDAGGDALVVVDDLRAMFDLWARINSEVAALGDAYLLYRGKEGGQMENTALGQKALEGASMDDDEMVEYEGMIVSVAVAQRRKFLSALVQRSAKLHRRNGGGSLALVGVLAGRPAQGMARGDKARAAIRNSKTLSDERKERMLRALDEQEASAAGERGPHPEREVATEVVEELMSITDGQILLEARADEDAPSVVSASGSVSRIGGRAYFRPLERLHTSEVRLDLAQAEDESRFASNQGDPLMVRRRGAAARLRALLAHRAGAPVPPVECVMMMLALRKHLLDRLPAGGERGAWRAAVDRVYRECGADVEEMARTQVMTTKAEARFLHALEEGLPGPPAAP
Green algae	Pseudoscourfieldiophyceae	Pycnococcus provasolii	xATPA_CHL_PSEUDO_Pycnococcus_provasolii_GHP07665.1	MPSSMSLNLRVRVSLPGSFQGWCSSCRSRSYGVPHHVLGHVSSSSGISGMRPSPLVPHPVSLSVRSLSRRFYNGTSSSASASASSSSSSAGESAGGGGGAGPVVSVSSIFKDDDVTALSSEGEGGDAASPVSFVPISEETVEVVSREDNLVILRGLTGRIKPGASLKTEFGTGVLLASREPLGFALLRESSSSSSSSPSSSKQATLLAERFKMPFAAEAAVGHVVGTFGERADAKTSEAASSGSFQATPPTSDEPGRELLTEFPDVNARQTVRASMRTGVASLDVLSPLGRGQSLLIMGPRESGINELANNVAATTGKDTRTIYCATRGASTVEAFAQAASNDTTASTIIVAPREQDAHAGERYAAILTAISLAEDWRDSGVHVKLVIDDFSAMPRFFEYMLKTEREELGSAGIDSEAAEMVEIDGTLMSAVAAERRRFFGILMQSAAAMSEANGAGSLTLLPVLSLVDDSFVDGSPDAALAALEDAPTGDSVAAQEARELATGKVKRKLPSREQIMAMSISEEQRTKLLAAVEAMEASSSSETSEAEGVDSSSAYNGTFTRSLAEELMSIADGQILLLPKRNKHRDGLAASYRPDVRNTVSRLGEDAAAPALRSIGISRVRLGMMQAWDSVDVLRMKGGNTNLQRLQNDFDRAATVYRALLDKRDAKLRSLSEIAMHLVIGDALAEPAKWADEKSAADATAASATAILATNPASYDDLFDKAMACLDANVAKSVDETSKLTKEGKQAFMDAACSALSEKF
Green algae	Pyramimonadophyceae	Pyramimonas parkae	xATPA_CHL_PYR_Pyramimonas_parkae_0114259740_NA	MPISSNLRMGLTAADALTPVGRGQSMMESVSPEARSAVAVNAVLAQADVRCVYASVGRAGADSAASAENLRALQASNGSNPACIIAAPSTSSVAERYVAACMANSVAESVRAQGGDALVVVDDLSVLADFWDKMSVLFHGYMDGEWKQEGEAMMQAWREQHPQEPVLEVERPKAAKAAAGSPEELVDFGGTLVPVEIAERRSFFSNFLQRAARLNQESGGGSSTILGVCGGRPATSLHYGSGAEAVGDGDGASPEAVVAAYTTLSDDQKAKLLAALKKKQLSEPAARPSLADPSSVPTAIVEEFNSISDGHMCLEPLADNKVRLRAGESISRVGAPAAAPAMRRLQTMDLRLQLLQSEDEVSFSTSSASALSQKLASRSATIQALLDTAVDSPLALSEQVVGLFAVMRGNYLADVDASAAPARVAKMLEYLHEKHPSILADIDALGDLDTPLQDRLQAALDQFVA
Green algae	Pyramimonadophyceae	Cymbomonas tetramitiformis	xATPA_CHL_PYR_Cymbomonas_tetramitiformis_KAK3240525.1	MLLRRAGLLGLQRVEGILEHGLKDLASKRKFLELSGRTGGAILNRVSGGVHEDPLDVVGRNDSQRRNHIRLGLEWQICLQGFATSAGTSDLNCLESGRADISEEDTLALHRGDVLKVDGDIALVQSSLTDKGVVPEAIGAKVRFAGGAEGVLLWILGARCVVCLTGRATPNVGEEWEVSTKEFKEGNRQLERQLVPTGRALRGRTIDYLGHPLDGGVPVVGSLAEAVPLINRTLNLEERELIQDNLHTGVKALDVISPIGKGQSLCIIGPRHSGKREICLEVLAGQRFTADRGVTCVYAATRPESLPSIQAFLEASGATQHTAVVAAPVRASPFQRHATLLAALSVAEGVRDQGQHALVVVDDLSAMTQMWESIVRMVPSMAEAHGSSQAGLLMSAAEADRRRFFSFVLQRSARRADSLGGGSSTLLFVLPGEDRRRAPGTVSSSHKWDDMSPEVAAKLKAALAKAQEREAAEECTQGVLEWRIVEEFKSIADGHIQLVPRTDGSNASKGGRLAEGEAVAGVDWEMQVPRSFSRLGSRAANAKVHRVAGHVRLELLQAHDEGRFGLTDDGEAQARKDHAALVSAFLRQSPGSAIPVADLLICLAALEEGFLHNVAPGSVNAKLRDVCMELQGRSSELIQRIVECTEPSMFEELYGALCDELEQILGKPHKPPSERQYRFSE
Green algae	Trebouxiophyceae	Apatococcus fuscideae	xATPA_CHL_TRE_Apatococcus_fuscideae_KAK9865780.1	MSVFRSRKNKPNQLELLRRLEEESESGKVLMVRDGMAIVEGLKNDAPIGTELAFVSGASGVLLWRRSDNICIVLLLSGAKDVAAGHRVATKIKAILQVVDDVDGPMTKREFELFQVPVGETLLGQVCNFVGQSKSSQGVPIQLGVGAQLPLFNQGPNMEARTPINEALLTGIKAVDALTPLGRGQALMVNGPRRSGKTSLGLDCILAQRLQGVRCVYAAINKSQEEVEACVEVLRTGGALPYTTVVVAQQGCSLGERYAAACYACSIGEYARDSGRPALVVHDDLSCMPEMWNTILASLVDLGPDVLDVSDKEKEEVKNLDTMVDYEGTLLSATAAQRRKFFASLIQRGARLLGKGSRPGGSLTLVPILPGMPATGEPGARPAQVAAYQHLSRQQKEKLLAALERSSQQAAVRQAPKGCVSTEIVEEFMSITDGQVVLQPPIRNASAAGDAASSRIPLETNIDPRASISRIGSRAHPPALATLAPELRFNLAQAVDAQRFGMVSSNEVLVREQLQARLVKAALAQAPHSPVPLGEQVAILYALQKGFFRNSKPEDIQGELAEALCFLRRMHPTALANITATQSMSEPIEAAMAGVLEVLGRMPTSPVAPVNS
Green algae	Trebouxiophyceae	Chlorella ohadii	xATPA_CHL_TRE_Chlorella_ohadii_KAI7843748.1	RLSCQSGPGRRWQEARATDSEAEPNWEEELKIFKQRTLAPSQLEVQRQLAAEKVDVGRVLYAKDNVAIIEGLNNDADVGTCLAFSSGARGVMLWRRSDNVVFALLLGGAGLVAVGDGVECRVKGILQVVDAAEGPSTKREYEQMLVPVGDALVGQVVDFLGRPYPMQQQAASSSSSSVQPHPEAEGADAAAVAPIGTDARLPLLNGQPDMDSREQINEALMTGVRALDILTPLGRGQALQVVGPQGSGKTQLCIDAVIGQRGSGVRCVYAAVGSSQDQLERTVEQLRQHGCMDYTTVVAATGDRPLGEQYAAMLTACSVAERVRDEGGHSLVVLNDASVMVRMWEMITWAPWLASPLFGSSRIWLICIEFSPSLASGGAAAAAGAAAEGSGAATDGASSGDSEEEAEELVEYEGMLVSAAAAQRRRFFSSLIQRAAKMHRRLRGGSMSMLLVTPGVPASGEARRAREKIAAYKHLSEAQKAKLLAALEAKERAGGAGRQLGPQELRTEVVEELMSITDGQVRLDLAQAVDAARYSTSMDDPAVEKAMLRAAVVAAALPQPPHTAVPLELQVVQLLALQRGFLDGVPAEQAATEL
Green algae	Trebouxiophyceae	Chlorella sorokiniana	xATPA_CHL_TRE_Chlorella_sorokiniana_PRW45016.1	MLSKGLRCGVGAPPRRLLPAFPSGRCGCQGRPGRRGQEARATDSEAEPNWEEELKIFKQRTLAPSQLEVQRQLAAEKVDVGRVLYAKDNVAIIEGLNNDADVGTCLAFSSGARGVMLWRRSDNIVFALLLGGAGLVAVGDGVECRVKGILQVVDASEGPSTKREYEQMLVPVGDALVGQVVDFLGRPYPMEQQAVAAASSSSSSPVQPHPEAEGADAAAVPPIGTDAQLPLLNGQPDMDSREQINEALMTGVRALDILTPLGRGQALQVVGPQGSGKTQLCIDAVIGQRGSGVRCVYAAVGSSQDQLERTVEQLRQHGCMDYTTVVAATGDRPLGEQYAAMLTACSIAERVRDEGGHALVVLNDASVMVRMWEMITWAMAGLGSASAAATEEDLQELQSAGSAAASAAAGEAGSGGAAAAAAEGSGAATDGASSGDSEEEAEELVEYEGMLVSAAAAQRRRFFSSLIQRAAKMHRRLRGGSMSMLLVTPGVPASGEARRAREKIAAYKHLSEAQKAKLLAAIDAKERAGGAGRQPGPQELRTEVVEELMSITDGQVVLRAQRDAATGGVAVDPQLSVSRIGSRAYHPAMEVLAPQVRLDLAQAVDAARYSTSMDDPAVEKAMMRAAVVAAALPQPPHTAVPLEQQVVQLLALQRGFLDGVAPEQAAAELDRLSAAVAAAAPAAVAEVAETRQLTAAAEAALLEALQAASQRAGSSVESRTAA
Green algae	Trebouxiophyceae	Chlorella vulgaris	xATPA_CHL_TRE_Chlorella_vulgaris_KAI3426327.1	MQATCSLQLRVLGRGLVLAAPRTVLRGRNGHGLRPRAQEGSEGESPDWEAELAIFKQRTLKPSVAELQRKIVAEKVDVGRVLYARDNVAIIEGLNNDADVGTCLAFSSGAAGVMLWRRSDNIVFALVLGGADLVSLGDGVECQVKGTLQVLDDTEGPTTKREYQEMMVPAGEALVGQVVDFLGRPYPLQPPQESSSSSSSSSDLDGNSSSASQQQQQQQRAPIGVDQLLPLLNRQPDMNSREQINQPLMTGVKAFDILTPLGRGQAQQIVGPQGSGKSQLCIDAVIGQRGAGVRCVYAAVGSTHEQLQRTVGLLRQHGCMEYTTVVAATRDRPLGEQYAAMLTACSIAERTRDEGGHSLVVLNDVSVMVRMWEVITFAMAGLGPAAQAATDEDLEELQAAAAEAAGNGPAAQPPPTQPPAAAPAPATGAAATSSNGGGNSGSSSEGEQGRTAAEGAESPEELVEYEGMLVSAAAAQRRRFISSLIQRAAKMHRRLRGGSMTMLLVTPGVPARGEVRRAREKIEGYRHLRPEQKAKLLAALDAKAAADGGGGGARQLGPQELRTEVVEELMSITDGQVVLQAARDAVTGGVSVDPQLSVSRIGSRAYHPALEVMAPLVRLDLAQAADAARFAASADDPAAQKALLRAALVAAALAQPHRTVVPLEAQVVQLLALQRGFLDGTRPGDAAAALDDLTAAVRAAAPAAMQDVADSKQLSAATEAALLDALQACSKQLSAA
Green algae	Trebouxiophyceae	Coccomyxa viridis	xATPA_CHL_TRE_Coccomyxa_viridis_CAK0780538.1	MHTRSMRMAQYEAVTPVIGHLLPCLLQAHQFYGDSKALGQQRGRARHGPRSQGHRVRSTTNALEEADWEEEMSLFRKRLQKPNQLETMRKIVEEVDLGKVLLTGDGFAVIEGLNNDAPIGCSLKFVSGSSGVLLWRRSDNIVYALILGRQGAVEEGEAVECRIRAILQVVDDDKGPSTKREYEIARVPAGEALAGKVVDFLGRSPGSQVQLGTSTMVPLFGEQPDMEAREQIAEALLTGVKALDALTPLGRGQALLVTGEQGSGKSSVALDAILGQHSSGVRCIYAAVGQSSAKVEEAVALLRRKEAMSYTTVVAAAEGASLGERYATIAAAAALGERTRDQGGHALVVIDDLACMIEMWERITAGLASLGDRAVGEGSSGSAPLQQSMGEEQLVEYEGMLVAASAAERRRFFSSLIQRAAKLARHKGGGSLSLLLLGAGMPARGEAPRPPLTVRYDHLSEQQCQKLRAALEAAQQDARLSQPDGCLRTEVIEELMSIADGQVVLRRDAATGMVSVDPQASISRIGSRAYPPALADLAVQLRFELAQAVDARRFGLNTDDATAQQQAQFAEQAQAALAQTPGHPAPLEEQVAILYALQNGLLQGMEASSVNVPLRLSIFVQSLRRQHAPMLRQIASTQQLSEEAKDALKHALADITAVFSS
Green algae	Trebouxiophyceae	Coccomyxa viridis	xATPA_CHL_TRE_Coccomyxa_viridis_CAL5221621.1	MAHTEMHVPALGQSFPCNVHAYHLGSGRRFIAQHSNRHKDGRASKGRKIRSTTSALEEADWEEEMSLFRKRLQKPNQLETMRKIVEEVDLGKVLLTGDGFAVIEGLNNDAPIGCSLKFVSGFSGVLLWRRSDNIVYALILGRQGAVEVGEAVECRIKAILQALDDDKGPSTKREYEIARVPAGDALTGKVVDFLGRAPGSQVQLGTSVMVPLFGEQPDMESREQIAEPLLTGVKALDALTPLGRGQALLVTGEQQSGKSSAVLDAILGQSGTGVRCIYAAIGQSSAKVEEAVALLRRKDAMAFTTVVAAPEDASLGERYATIATAAALGERVRDEGGHALVVIDDLACMIEMWERITAGLASLGDQAVVGDSRESLPSDQAMDEQQLVEYEGMLVAASAAQRRRFFSSLIQRAAKLAKRKGGGSMSLLMVGAGMPARGEAPLPPPTAQYKHLSEQQRQKLKAALDAAQQDVRLAQPEGCLRVELIEELMSIADGQVVLQRDSATGAVGVNPQASISRIGSRAYPPALADLAIDLRFELAQAMDARRFAHDPDDAAARQQALFAEQANAALAQTPGHPVPLEEQVAILYALHNGLLQGMDAKSVNVPLRLSIFVQSLWRQHAPVLREIAATQRLTDEAKAVLEHALADISAVFST
Green algae	Trebouxiophyceae	Elliptochloris bilobata	xATPA_CHL_TRE_Elliptochloris_bilobata_KAK9824846.1	MRLLEAQVDVGRVLFVEEGNAIIEGLNNDAPVGCALAFVSGATGALLWRRSDNICFALLLGGGGAVEVGEGVECKVKAILQVVDEQQGPRTRKEYTIARVPVGAGGAGQVVDFLIRPLDAKLGVAPPNAANLGAVTAPMLGVAPDMDAREQICEALTTGVKAVDALTPLGRGQALLVTGARGSGKSALVLDAVLAQARSNVQCIYAAVGQSTPETEAAVATLRRGGAMAHTTVVAASAGAPLGERFAALSAAAALGERVRDVGGHALVVLDDISCMVEMWERITAALATLGPTALALGEDSLTGAAASELQPEQLVEYEGMLVSANAAQRRRFFGSMLQRAAKLHRRKGGGSLTMLLVLPGLPARGEPTGARARVLAQDPDAKPYSHLSDAQRAKLAAALSMRAAAGTAAPGDDAQPAGCVRMEVVEEVMSIADGQVVLVPGPGGLPVVDPAASISRIGGRAYPPALATLAPQLRFELAQAADALRFASDPDSPAVRRQAEFVETAWAALAQEPGQPVPLEEQAALLFALQTGLLQGASAASVRQRLTMYLQALRCAHPGVLRNIAASQALPPGAAEVMRGTLEAACAAFNGPLPQSFFGSD
Green algae	Trebouxiophyceae	Micractinium sp	xATPA_CHL_TRE_Micractinium_sp_KAL4433263.1	MQAVSSARPGWCPRPALFKAGREGPRICYKTNGDNVTRRQCSVRAQDAEGELESPDWDQELKIFKQRLSKPSQLAVQAQLAAEKVDVGRVLYAKDNVAIIEGLNNDADVGTCLAFSSGARGVMLWRRSDNIVFALLLGGADLVSVGDGVECRVKGILQVLDGEEGPTTKREYEQMMLCIDAVLGQRGSGVRCVFAAVGSSTEQLARTVEQLRSLGCLEYTTVVAATGDRPLGEQYAAMLTACSIGERTRDEGGHSLVVLNDASVMVRMWEMITYAMASLGAAAQAATEEDLEEVKKGQAVAEEMSAGTTAASDEASSSASSEEELVEYEGMLVSAAAAQRRRFFSSLIQRAAKMHRRLRGGTMTLLLVTPGVPASGEVRRAREKVEAYKHLSPEQKAKLLAAIEAKEAAAGGGRQLGPQELRTEVVEELMSITDGQVVLKPGRDAVTGGVTVDPQLSVSRIGSRAYHPAMEALAPQVRLDLAQAVDAARFSTSMDEPAVEKALLRAAIVAAALPQPPHTSLPLEAQVVQLLALLRGFLDGTPPEQAAARLDSLAAAAATAAPAAVEEVAESRRLTAAAEAALLEALQKCSQQLSTAA
Green algae	Trebouxiophyceae	Micractinium tetrahymenae	xATPA_CHL_TRE_Micractinium_tetrahymenae_KAL4448343.1	GELESPDWDQELKIFKQRLSKPSQLAVQAQLAAEKVDVGRVLYAKDNVAIIEGLNNDADVGTCLAFSSGARGVMLWRRSDNIVFALLLGGANLVAVGDGVECRVKGILQVLDGEEGPTTKREYEQMLVPVGDALVGQVVDFLGRPYPLVQQDGQPSSSDGSGGSGGSGSAEQQHAAGPAAQQAPIGANQQLPLLNGQPDMDSREQINEPLLTGVKAFDILTPLGRGQAQQIVGPQGSGKTQLCIDAVLGQRGTGVRCVFAAVGSSPEQLARTVEQLRSLGCLEYTTVVAATGDRPLGEQYAAMLTACSIGERIRDEGGHSLVVLNDASVMVNMWEMITYAMASLGAAAQAATEEDVEEVKKGQAVAEEMSAGASSAPDNDASSAASSEDELVEYEGMLVSAAAAQRRRFFSSLIQRAAKMHRRLRGGTMTLLLVTPGVPASGEVRRAREKIEAYKHLAPQQKAKLLAALEAKEAAAGGGRQPGPQELRTEVVEELMSITDGQVVLKPGRDAVTGGVTVDPQLSVSRIGSRAYHPAMEALAPQVRLDLAQAVDAARFSTSMDDPAAEKAMLRAAIVAAALPQLPHTSLPLEAQVVQLLALLRGFLDGTPPEQAAARL
Green algae	Trebouxiophyceae	Myrmecia bisecta	xATPA_CHL_TRE_Myrmecia_bisecta_short_KAK9829697.1	MKPNQLETLRQLESHVEVGKVLFCSDSLAIVDGLNNDAPVGTMLSFVGGASGALLWRRSDNICIVLVLGGSQSVEVGEAVECRIKAILQVVDAATGAKTKREYEICKVPAGNSLAGEVVDFLGRPPGSLQQIGTSASMPLFNSQLDMDSREQIFEPLVTGVKAVDALTPLGRGQALMVTGLPGTGKTSLAVDAVLGQRRSGVRCFYAAVGLREEEQRMILGRLQRGGATQYTTLVTAPAGASLGERYAAICSACSMGERLRDAGQHVLVVLDDISCIVQMWERITVAMAELSPEQARQASARAAELDSEQLVEYEGMLVSAAAAQRRQFFSSLIQRSAKVHRRLKGGSMTLLLVLPGTPATGQHASAAELVAQYKHLSPEQKAKLEAALRTRQPAPPEIPEGCLRTEVIEEFMSIADGQAVLERVASSSAAGPSTAFSIDPQASISRIGSRAYPAAMAQLAPHIRFELAQAVDAQRYTSDPDDPVVRKKAEYAARVRAALVQHPCQPVPLEEQVVCLYALQKGLLDTVKPSEVAGRLEEATFHLRRHQSQLLSDIAASQQLTPATEDKLSQEVMQAVSDPTV
Green algae	Trebouxiophyceae	Nannochloris desiccata	xATPA_CHL_TRE_Nannochloris_desiccata_KAL4518116.1	EEEPDWETEMSIFKKRTLRPSQMEALRKLEEGKVDVGRVLYTKDNVAIIEGLNNDADVGVSLSFSSGAKGVILWRRSDNIVFSLLLGGSNLVTIGDGVECRVRGILQVVDSDEGPSTKREYEAMSVPVGKALVGQIVDYLGRPVSENGGELISEIALGTDKYLPLLNAQPDMESREQITEALVTGVKALDVLTPLGRGQALQVSGTQGSGKTQLCIDAIIGQGTQPGSTRSGNSGVRCVYAAVGCSSEQLRGTVEQLKAHGCMEYTTVVAATADRPLGEQYAAMLAACSIAEATRDAGGHALVVLNDVSVMVRMWEKITVAMADLGSVVTEVQAAEVAELAVAAHDAIAEAGIDLEAEKEGMRNKEEDEEMIEYEGMLVSVAAAQRRRFFSSLIQRCAKMHRRLKGGSMSALLVVPGSPATGNRVSRQAKEKILKYKHLTEEQKAKLISALEKQSSFSNNKKKNGPKGPVPEELRTEVVEEFMSITDGQIVLRQVRDGPTGGVSVNPQLSVSRIGSRAYSPAVASLAPQVRFELAQAEDATKFSADKGSVAAAERAQRRAAVIAAALPQPQRTVCPLEVQVVHLLALKKGLLDDIPVSEVGKRLDALTNAVKHSCLDGLNEIAQTQRLTATAEAAISEAL
Green algae	Trebouxiophyceae	Parachlorella kessleri	xATPA_CHL_TRE_Parachlorella_kessleri_GAB4817334.1	MSIFKKRTLKPGQLETLRKLEAEQLEVGRVLFCKDSIAIVEGLNNDADVGTALSFASGAKGVLLWRRSDNIVFALLLGGADLVVVGDGVECKVKGILQVVDDTEGPTTKRDYAQALVPVGEELVGKVVDYIGRPLQVEGWEQQPQQHVLDPGGASSSSSGVVGSGGAAGSIHTAEQQPQHPQQEQSRHQDGGAGLQEGVLSPDEVPAPSKQPLGLEAQLPLLNQQVPMERREQINQPLMTGVKAVDVLTPIGRGQSQLVAGPRGSGKTQLCIDAILGQRGKAVRCVYAATNCTPAQLAHTVSILEEHGALEYTTVVGVTAGRPLGEQFAALLMACCVGEAVRDAGGHSLVVLNDISPMVRMWEEITIALAGLGPVALELERDSGLESLEGSLSEDDLVEYEGMLVSVAAAQRRRFFSSLLQRAAKVHRRLKGGSMTLLSVAPGLPASGEMRKARETILKYRHLSEEQKAKLLHALEAKSRDGPADERMTDELRTEVVEEMMSIADGQAVLRRQRDGATGGVTLNPQASVSRIGSRAYYPAMAALAPQASRGVVANREGGWLAGRLSTVRLDLAQAVDAQRFAAGAGAPDAVALRTLQRAALLEAALAQPLRSTCSLQQQVVQLLAVQRGLLDDLPVEQVHTHLQQLWKRAQTECPRALEEMEDTKRLTAAAEAQLLQVLAQQCETVGQVQSS
Green algae	Trebouxiophyceae	Picochlorum sp BPE23	xATPA_CHL_TRE_Picochlorum_sp_BPE23_KAI8109941.1	MCQRRDSIRCHSYEDEPDWDQEMSIFKKRTLRPNQLASLRKLEEEKVKSGKVTLVQGKIAVIEGLDNDSESGTELQFSSGPSGVLLWRRDDNVVFGLVPEGSNMVSVGDQVDCQVTGILQVADEEEGPRTKREYTYAKVPVGEEILGQVVDFKGCVVEDGSDAPCGNPIGTSIMYPLLNPPPNMEDRESIDSPLTTGVKAIDIITPLGKGQALQVSGVEGSGKTQLCIQAIIGQRDTGVRCVYAAIGCTKEQFNQTLKALKEYGCMEYTTVVVATADADLGEQYAAICYACSIAERFRDEGKDSLVVLNSISAMVKLWESITYSMATLGSVQIEASEMEDSDSDLVEYEGMLVSVAAAQRRRFFGSLIQRCARMHKRLKGGSMTGLFVVPGSPALGRKPQMKDKIAAYKHLTPAQKEKLLHALEQQGEADSSIVSANDLKTEVVEEFMSMADGQVVLENSRDEVTGGPRVDPRLSVSRIGSRAHSPAISDLASLVRFELAQANDAQRFAANAASDPLARKALQRADAVTAALPQREGSICTLEHQVIQLLAIHQGLLDNVPLEDVTSTLDEITDDVTKRCPVGVEEIKATKKLSQAAKAAILAALTTR
Green algae	Trebouxiophyceae	Symbiochloris irregularis	xATPA_CHL_TRE_Symbiochloris_irregularis_KAK9792239.1	MRPPASSDRLAAVASKAVVGLLPKSAQHTGIRQNACKRIRRDNCVTASAQKEAPDWDAERLVLRKRTLKPNQLETLRKFEEEVAIGTVLHSEDGVALVEGLNQDAPLGTVVSFVNHAQGILLWRRGDGICLVLLTGGLPVKAGESAIPQVKAILQVADADEGPKTKRSYNVARVPDGNALAGAVVDWQGRAMGTDSTPPQTSDWPLISPQMDIAQQEDVHEALYTGVKAVDVLTPLGRGQSLLVAGPKGAGKSSLVLDAILGQRDTGVRCIYAATKHTAEQVSELSDTLQRKGAMAHTTVIFAPPSSPPAQRFVVMCTAVALAERARSKGDHALVVLDDLTGMVDLWDSTSSWIGAARSGTAVVADGDKVQYEGMLISAAAAEGRRFFSSILQRSGKSHRKLGGGSLTLLGVVPGMPAAGQPKPRAAAIAQYTTLSDAQKAKLLAALERQVAAATPAAAPAHVPGMMPTEVVEELMSIADGQVVLHKDADATVGVDARLSISRIGSRAYPPALAALAPSIRLQLAQAVDAARFGSESQVLQEQQGVLTRFKAALTQLAGHPVPLEELVALLVALQRGAFQDVATEVLQMRLRIYVHFLRRTRAQELRSIAATQTLTDSEAAALSDAYQAVCQQFEWN
Green algae	Trebouxiophyceae	Trebouxia sp A1-2	xATPA_CHL_TRE_Trebouxia_sp_A1-2_KAA6423081.1	MKPNQMQTIRRLEEEVDIGKVTLLEPVAAILFYDITLSTVMSSCVQQVLFSDDGLAILEGLNNDAPVGASLRFVSGASGVLLWRRSDNVCFALILGGRQNVSAGDRVECRLKGILQVVDDAEGPSTKREYEVARVPVGAALCGQVVDFLGCPHGSQYQLGMDAQLPLLNDQLDMKSREQINSASFTGIKAVDTLTPLGRGQAQLLVGPPGSGKSSLAVDAILGQHMHQQPGSACVSTIALLAHVSSQQEVVGMVEELSKAGAMRNTTVVSAAEGCGLGERYAALCSALSMGERVRDQGGHSFVVLDDISCMGAMWEMISRALASLGPTAMAIATPLNPDQPILPPDTDASEGDEQQGLVEYEGMLVSASAAQRRRFFSSLIQRSAQVHRRLGGGSMTLLAILPGQPAKGERQPAATAEDYPNLTPCQRDKLLAALAKRQPPVAETLPGCVNTEVVEEFMSIADGQLVLQAPTPDRLHTPDNSKQPEASQQQVGASQDDAAPAWQRLTGSNVDVSASVSRIGSRAYPPAMAMLAPSIRFDLAQAVDAQRFGTDRSETGLHHHHLQRAALLRAALAQPVRQPVPLEEQVAQLYALQKGFFDRGSPETIQEAIAEAVMHIRQDHPDALERIRRTQCLGPMAEAVLKAALVDVKMHHRQKMHGGEERCLLVHVEQARTGKIWICTGSGLELQMLSDEQTNRCRMDNVDGIEQKMQAGA
Green algae	Trebouxiophyceae	Trebouxia sp C0004	xATPA_CHL_TRE_Trebouxia_sp_C0004_KAL0024658.1	MKPNQMQTIRRLEEEVDIGKVLFSDDGLAILEGLNNDAPVGASLRFVSGASGVLLWRRSDNVCFALILGGRQNVAAGDRVECRLKGILQVVDDAEGPSTKREYEVARVPVGAALCGQVVDFLGCPHGSQYQLGMDVQLPLLNDQLDMKSREQINSASFTGIKAVDTLTPLGRGQAQLLVGPADSGKSSLAVDAILGQHMQQQLGQQPVRCVYASVGHSQQEVDGMVAELSKAGAMRNTTVVSAAEGCGLGERYAALCSALSMGERVRDQGGHSFVVLDDISCMGAMWEMISRALASLGPTAMAIATPLNPDQPILPPDTDESEGDDQEGLVEYEGMLVSASAAQRRRFFSSLIQRSAQVHRRLGGGSMTLLAILPGQPAKGERQPAATAEDYPNLTQAQRDKLLAALAKRQPPVAETLPGCVNTEVVEEFMSIADGQLVLQPPTPDSLQTPGTSRQAEASEQQVGTSRDDAAPAWQRLTGSNVDVSASVSRIGSRAYPPAMAMLAPSIRFELAQAVDAQRFGTDRSATGLHHHHLQRAALLRAALAQPVRQPVPLEEQVAQLYALQKGFFDRASPETIQEAIAKAIMHIRQEHSDALERIRRTQCLGPMAEAVLKAALVDVCGSQTQPIVASL
Green algae	Trebouxiophyceae	Trebouxia sp C0005	xATPA_CHL_TRE_Trebouxia_sp_C0005_DBA93065.1	MASCYGIGSWLDMVPNVATRPPSIDRVVSTTGFKDRSVPLRYHMCRRPSRAGRAYKHGKKRRHICNSAEPDWDAEMSLFRKRSMKPNQMQTIRRLEEEVDIGKVLFSDDGLAILEGLNNDAPVGASLRFVSGASGVLLWRRSDNVCFALILGGRQNVSAGDRVECRLKGILQVVDDAEGPSTKREYEVARVPVGAALCGQVVDFLGCPHGSQYQLGMDAQLPLLNDQLDMKSREQINSASFTGIKAVDTLTPLGRGQAQLLVGPPGSGKSSLAVDAILGQHMHQQPGQPPVRCVYASVGHSQQEVVGMVEELSKAGAMRNTTVVSAAEGCGLGERYAALCSALSMGERVRDQGGHSFVVLDDISCMGAMWEMISRALASLGPTAMAIATPLNPDQPILPPDTDASEGDEQQGLVEYEGMLVSASAAQRRRFFSSLIQRSAQVHRRLGGGSMTLLAILPGQPAKGERQPAATAEDYPNLTPCQRDKLLAALAKRQPPVAETLPGCVNTEVVEEFMSIADGQLVLQAPTPDRLHTPDNSKQPEASQQQVGASQDDAAPAWQRLTGSNVDVSASVSRIGSRAYPPAMAMLAPSIRFDLAQAVDAQRFGTDRSETGLHHHHLQRAALLRAALAQPVRQPVPLEEQVAQLYALQKGFFDRGSPETIQEAIAEAVMHIRQDHPDALERIRRTQCLGPMAEAVLKAALVDVCGSQTQPIVSSL
Green algae	Trebouxiophyceae	Trebouxia sp C0009	xATPA_CHL_TRE_Trebouxia_sp_C0009_KAL3137842.1	MTGSTATMCGCGVQPRSPPQTHSVDRHGSSCGVWNRCVKPHQRLCVRLMGRGSMLDRPVRHQHVCNSAEPDWDAEMSLFRKRTMKPNQMETVRRLEEEVDTGKVLFSDDGLAILEGLNNDAPVGVSLRFVSGASGVLLWRRSDNVCFALILGGAQNVTPGDRVECRLKGILQVEDDAEGPTTKREYEVARVPVGAALNGQAVNFLGCPQGSQFPLGMDAQLPLLNDQLDMKSREQINTPLFTGVKALDTLTPLGRGQAQLLVGPAASGKTSLAVDAIIGQHALQRPGQSPVRCVYASVGHSQQEVDGIVADLDEAGAMRHTTVIAAPQGCGLGERYAALCSALSVGEKVRDQGGHSFVVLDDISCMGAMWEAISRALASLGPEALALSSSQPSQALLPPDSTDPEAEDPEGLVEYEGMLVSASAAQRRRFFSSLIQRSAQVHRRLKGGSMTMLAILPGQPARGERQPAAVAEDYSNLTSAQRDKLLAALTKRQPPKAETLPGCVKTEVVEEFMSIADGQLVLTLDSRFAQQASSASSEASTSQQQPTAPQHESGHHAGRQGWQGLTGSNVDVSASVSRIGCRAYPPAMANLAPSIRFDLAQAVDAHRFGTDRAESSLQHQQLQRAALLEAALAQPARQPVPLEEQVVQLYALQKGYLDNESPDTVQEAVTKVVRAIRQGYPDALERIRRTQCLGPMAEAVLKAALIDVCNLQPQSAVSSL
Green algae	Trebouxiophyceae	Auxenochlorella protothecoides	xATPA_TRE_Auxenochlorella_protothecoides_JAT73797_1_TP	MVVVKAPSTAAGAGGAVCSGHYPPCRGPSRPFTPSMLPPRRPRSHGSFAVRHSVDEEDWEAEMGVFRQRTLAPNQLETLRKYEAGAVELGKVLFCQEGTALVTGLNNDAEPGTALDFSSGAQGVLLWRTSAGAIFALVLRESSPGVKAGDGVVCRLRAILQVVDDAVGATTKRDYVVDVPVGKCLEGRTWSPDQLLDWRGQSGQAAALPSITPGPRAPLLAAQIPMADREQIAEALYTGVPCVDVLTPLGLGQSVQLSGRDAGERAALCQAVAHGAVASGLRTLYAATGPADGAGVGPATVDPGVTRFVASPGTNVAQRLYLLCAAVAAGEAVRAAGGHALVILDSLAPMVRAWGILSAAAAQTPGAALSSPDPASHVEVEGMLVSVGEAERRAFLSSLVQRAAKMDHRLGGGSLSLVLVVPGLPATGTRFSPSPQLLASLSPERRQRLEAAARQRSAEAAGGGAEGGGAAGPLLPTLIVEELMSLTDGQMVVVRGEGGDAEEGPGSRLTLDPALSVSRLGARVFPPLLRPLAGQVRLELAQARDAARFASDAEGLPGSRGAARVEALTRTLSHRRGAAPVPLTRLALRLTLIELLHDDPALAPGVSVEGVLRRCEGANALAPDLLRRMDRCGSGPEAEALLAELREALRALVAQEPGHLSP
Green algae	Trebouxiophyceae	Coccomyxa subellipsoidea	xATPA_TRE_Coccomyxa_subellipsoidea_EIE22414_1_CP	MVALTTSISAMAGPTATRDVCMMHAPHRLPGQASILRNHRSRGSKAAHVRHPFKRLRVQRCVALEEADWEEEMSLFRKRLQKPNQLETMRKIVEEVDIGKVLLVGDGFAVIQGLNNDAPVGCSLRFVSGASGVLLWRRSDNICLALLLGSTGTVEVGEGVECRIRAILQVVDEQQGPTTKREYDVAKVPVGEELAGKVVDFLGRAPGTQVQLGTSAFAPLLAEQPDMESREQIAEALVTGVKALDVLTPLGRGQALLVTGLRQTGKTSLVLDAILGQYRSGVRCIYAAIGQSMEEVTSTVALLKRNDAMAYTTVVAAPEGASLGERYAAISSALAIGELVRDRGGHSLVIIDDLACMVEVWESITKALATLGPVAELEGDKQEDSMDEEQLVEYEGMLVAASAAQRRRFFSSLIQRAAKLHKRLGGGSLTLLPVLAGAPARGEGPRPPSAAQYKHLSEAQREKLQAALEAAHQQQLGQQQEGCVRTEVVEEFMSIADGQVVLQREDGGAAVGVDPQASVSRIGSRAYPPALADLAVQLRFELAQAVDAARFGHDPEAAAVRQQACFAEQARAALAQTPGHPVPLEEQVAILYALQSGFFRNVSPSSVPLRQSIFIQSLRRSKPGVLRDIAATQQLTEEARAALGQALEEISAAFSPST
Green algae	Trebouxiophyceae	Micractinium conductrix	xATPA_TRE_Micractinium_conductrix_PSC70355_1_TP	MQTALGAAQAAVRLAPFTAACHGGAKGARRGSSQALPGRAVRGAVVLRAQTGESEGEPDWEAEMSIFKARTLKPSQMEVQRKIAAENVDVGRVLYSQDNVAIIEGLNNDADVGTCLAFSSGARGVMLWRRSDNVVFALLLGGAGLVSVGDGVECQVKGILQVLDGEEGPTTKREYEQMMVPVGDALVGQVVDFLGRPYTPASTAGEGAGSDALASAAAAGSSAAMAAVQPLGVDQKLPLLNGQPDMDSREQINEPLVTGIKAFDILTPLGRGQAQQVVGPQGSGKTQLCIDTVLGQRSTGVRCVYAAVGSTQEQLERTVGTLRALGCLEYTTVVAATGDRPLGEQYAAMLTACSIGERLRDEGGHSLVVLNDASVMVRMWEMITYAMATLGSAAQSATAADLEELQKAGAVAQEAGASGPAAAAAAAASAASSSDTAEGASEEELVEYEGMLVSAAAAQRRRFFSSLIQRAAKMHRRLRGGTMTLLLVTPGVPASGEARRAREKIAAYKHLSPDQKAKLLAAVDAKEAAGGSGRELGPQELRTEVVEELMSITDGQVVLRVARDPVTGGLSVNPALSVSRIGSRAFHPAMEVMAPQVRLDLAQAVDAARFSTSFDDPAAERAMLRAAVVAAVLPQAPHTSVPLEGQVVQLLALQRGFLDGTPPEEAAARLDALAAAVAAAAPAAVAEIAESKRLTAAAEAALLEALKACSQQLSSSAAA
Green algae	Ulvophyceae	Bryopsis sp	xATPA_CHL_ULV_Bryopsis_sp_GMH44862.1	MQSSGRAILAGGTPSVASPKLHNERHWYSRPRSQILAGNLKGGFLVRCSAEESADWDKEMDTYRKRTMKPNQLATLRQLEEENLVTGTVLAQRGGVAVIEGLNNDAPNGTAIEFSGGATGVLLWRRSDNLCCALVLNGATVEEGENVQCKVQGIIQVVDEATGPSTKREYEVLKVPTGRSLVGKTVDYMGVPIEGPRSVCNSDKATMLPLLNEEVDMQSREVIFEPLVTGVKAIDVLTPVGRGQNMLILGTDGTGKTSTALDIILGQKHAGVQCVYAATDSNKKDLERIKSVLEKGKAMEYTTVVTGGGSTNGGVAELYAIMCSAMSIAEQVRDSGGHALVVVDSMKPMIDLWVEMNQALGASGTDMASSEKESEDNEFDLVEYEGMLISATAAERRRFFGSFMQRAAKVKRVLGGGTLSLFCILQGTPATGITSPEVTIPGYETLSEEMKAKLLQKLKKNRESGAGSGGHPEDSPPEVIEEFMSISDGQVILDPQDDSGKSDLDAPVNMRTTGSISRIGTRAYPPIMQAVASQIRFDLAQAEDARQFVANPGDPVVLKAEKRAQQVMKALSQPPQTPVAIEDQVLGLLALNSGLMESISPENVPESLQAMIEFVKTSAPELITELASVEMLTEALKAKLLKQCKSFLEK
Green algae	Ulvophyceae	Ostreobium quekettii	xATPA_CHL_ULV_Ostreobium_quekettii_CAD7699475.1	MERPDALHRVRPCAEPALPAIRSSAARQGGGRFAEEHRRGCAPRLGKRLGGCGGASRVPGGKCGAGNGGTDWEEEMRAFRKRTLKPNQLATLRQIEESKVDVGEVLACQDGVAIVEGLNNDAPNGTTLAFADGAAGVLAWRRSDSICFALILDRKPVTIGEEVKCNLKGIIQLVDESSGAATKREYDILSVPVGRGLIGNVVDFRGRARGTGEVVPSSNRVPLLNDQLDMQSREPICEPFFTGNKAVDALTPVGRGQCILLMGTSGSGHSSLAVDIILGQAGTDVACVYAAVGRSEEELQWAVGELKDHGAMEYTTVVAATDGACLAEQYATACAACSIAEQVRDAGGHALVILDTLEPMIELWMLVHKTLTQVGERAPSIIADDYKRQKGSAFGDEAADQSFDLVEYEGMLVSATAAQRRRFYGSLLQRSAKVSKSLGGGTLTLVPIVRGVPATGAAESRSVEEVEAYGTLSSDLKAKLLTAVTAQSSSSVQCAAPGDLGTEVIEELMSIADGQIVLLPPDKDSQSLLLDAKQSLSRIGSRAYPPVMAMLAPQIRFEMIQAADAQQYAVDPDDQLNRKMERHVAQLRAGFQQNPRQVASIEEQVVCLVAFEDGLLDEAEPSDVPSRLEELYKIARTSAHGVLEEIASTQKMTQKMRYELASVLTRGYRRD
Haptophytes	Haptophytes	Calcidiscus leptoporus	xATPA_HAP_Calcidiscus_leptoporus_0119402814	MSLPSRTSAGSPRCTPSAVLAAAQPPPADELALAGAGFATVLRAHGQLLALQPVPRAAAPVGSRLRIGDGGEDGVIVFERCGLYFAAQLTGDASCTARGSMVRLDDVGNYTCLFPRESAWAGVFDFVGNSLDGALPAAGEPTPVFAPPEPQSARRPISEPLHTGILAVDALTPIGKGQSMLLLGPDTLPESASRRALSERMLDAVSSLSPDVRCLLVLTATDGDAAAVASRVAAQPWASTTRVVVAQTAAQALVAAQTACSLAAAAAAASAAAFVVVDDLGLHLDAWRFSCEALQGSGIAVSAEEEGSQQRAFYASLTERAHKLKGGGSVTLLLSQPSASIASAEAKAQYSSADFEAAGFSQRACERIRQLEGRGARITPEVLTKLGIPAPGSGHPQGDGGRRAGQHLEELTSLVDGHIDLREALAAAGRVPALDPANSLTRIGVGSHALRPASTSPAMRRVSRALRLELASAADPVHCEAAQRRRAAACVAVLQQPSRRPLGLGEEVALLYAAAAGLLDELVEALGDARQVAEVLGGLPRCVAEADSELLPKISRSGHLSDEQADILHECMSAYLAGFAASALDGGPLGRDLSAVATSNDDV
Haptophytes	Haptophytes	Chrysochromulina brevifilum	xATPA_HAP_Chrysochromulina_brevifilum_0174758264	MWGGLHDHLGVPVATTSTPPQDGVAIDVFSEPVSAARRRPIGASLHTGVVAIEALAPIGRGQSMMIFGPDGLPAGSGRTDLALRLLTAQHALGTDVKCVLVLAGSDAERASAIDSLRESGALEAIKVLEASTPLEAMLASSAACSIAEACGEDVLVVVDSLRPHLRLWRSICRVLQDNNVPVSPEEEGSQQRAYYSRLVERAARRKEGGSVTLLLLQPSVSVLPSTERAKADFTKTVCARVELLESKGIELTPEVLTKVGIPLPGSEHPAAGRGQRSAQHLEELTSLVDGHIDLREALAARGRVPPIDPANSLTRIGVGSSKLRPLATTPAMAAVTGPLRLELASASDYVHCEEAQARRAAAYMAVLQQPSPLPLTLGEQVALLQAASSGALDEPISRTGEEGSASLLGTLLEQMRSQEAGLLERISSSGLLSDSAIARLAELTADYLGKLEAGQ
Haptophytes	Haptophytes	Chrysochromulina polylepis	xATPA_HAP_Chrysochromulina_polylepis_0193735168	MVIAPERRAEAKVGTLLAFGGGATGVILFERCGYYFAAALDGAVPAEAETVQLLPANLQIPRWSDEGSWGTVCNYLMEEADASPATADALVARASTAGSSAVFGDTVPAALRRPIGSSLHTGVVAIDALTPIGRGQSMALFGPNGLPRGAGRTDLAMRIVEAQAGLGSGVKSILVLSGDGREAEAAAIVERLRGSGALEEVRVMVARSPTEAYIAASAACTLAESVEGDVLVAVDHLGPHLELWRGSCDALEALGVQVASEEEGSQQRTFYSRLVERAARRKATDGAFTEGSLTLLLLQPSVSVLAESSGGGAAPFAPADFDGFSNRVQQRVKMLSDKGIELTEEVLVKVGIPLPGSDHPSAGAGQRSAQHLEELTSLVDGHIDLRESLAAEGRVPPLDPCNSLTRIGVGSNALRPSSTTSAMRSVTVALRLELAAASDPVLCEPAQARRAAAYKAVLQQESAAPLPLGEQVALLSAASRGLLDDAAGGTSGAEMAAMLDGLLGHIRGASPTLLDDVTRKGVLLEALKEELTVLTKQYVAGQ
Haptophytes	Haptophytes	Chrysochromulina rotalis	xATPA_HAP_Chrysochromulina_rotalis_0115853664	MSAEAATFAVLAEGDLDSAVDEDNNGLLGKVVLTGGAMNMDGLVVVQPEARELARVGSLVSFGGGATGVLVAERCGLYFAKALEGLPKVEEEVQLLEANLTVAGWEAETDVSWGGVFDWLGRPMEASAPPSSASGVQVFAEPVTAARRRPIGASLHTGVVAIDALTPIGRGQSMMLFGPDGLPAGCGRTDLALRLLNAQHALKSDVKCVLVLTGSEEERKASIACLESSGAIAQTKVMVAESPLEGVLAASAACSIAESCEDEDVLVVVDSLRPHLKLWRCMADTLQSEGVPVSPEEEGSQQRSYYSRLVERAARRKDGGSVSLILLQPSVSVLPADSDIKDYYTLADFEAEGFTNTVCSRVKMLEDKGIKLTQEVLVKVGIPLPGSDHPAAGRGQRSAQHLEELTSLVDGHIDLRENLAAKGRVPPMDPSNSLTRIGVGSSKLRPLSQTAAMAEVCGPLRLELASAADYVHCEEAQARRAAAYMAVMQQPDPLPLTLGEEIALLHAASKGALDEPVAVAGEMGASETLRGLLEHLKAKDPEILSKISRSGLLGDAASQRLSELTDSYLAVKV
Haptophytes	Haptophytes	Chrysochromulina sp	xATPA_HAP_Chrysochromulina_sp_KOO34683_1_CP	MNLLWSLAIIALRSAVHPLAPHVTAARRCGRAPATAARAVFAEDTTSSSSEANLLGRVVSTGSLEGLVVVRPESRELARVGSLLSFGGGTTGVILAERCGLYFAKATDGMPQVDEPATLLLRNLTVATHDADASVAWGGVYNYLGEPLREQDGVPRPPTSMVTVFDEPVSAARRRPIGTSLHSGVVAIDALTPIGRGQSMVVFGPDGLPAGCGRTDLALRLLSAQHALKTNVKCILVLAGSEGERTSALTALHESGALENTKVLAATTALEGIVAASAACSIAQSCEDEDVLVVVDSLRPHLQLWKTMVTQLQVQSVPVTPEEEGSQQRGYYAKLVERAARRKDGGSVTLVLLQPSVSMLPSLAAVAKEAYTLADFEEVGFTNAVRSRVKLLEAKGIQLTKEVLVKVGIPLPGSEHPAAGRGQRSAQHLEELTSLVDGHIDLREGLAAVGRVPPIDPANSLTRIGVGSSKLRPLSQSAAMADVCGPLRLELASASDYVHCEVAQARRASAYLAVLQQTELQPLPLGDEVALLHAASTGALDEPVALAGEA
Haptophytes	Haptophytes	Coccolithus pelagicus	xATPA_HAP_Coccolithus_pelagicus_0183367492	MCSLASAAAAGARASAAIVVVDNLSLHLNAWRFSCEALQEADITVAAEEEGSQQRSFYSALTERAHKLKGGGSVTLLLSQPSASIKPSVSQAKEAYTASDFEAGYSLRAIERIRLLETRGATITPEVLAKLGIPAPGSGHPQGDGGRRAGQHLEELTSLVDGHVDLRESLAAAGRIPALDPSNSLTRIGVGSHALRPASTTPAMRRVTTALRLELASAADPVHCEPAERRRANACISVLRQPERRPLPLGEEVLLLYAASSGLLDKVVEDMGGADRVSELLSGLSSRVSEREGELLHKITRSGVMSDEQADVLRQTVVDYLAEVDDSSFCGPPRCALAPRRALAPLADPPQKPEGTTPQPARLVKVRSLEPAARPPNRAVGSGAHEGGGWARSAARVEVSGWRTCV
Haptophytes	Haptophytes	Emiliania huxleyi	xATPA_HAP_Emiliania_huxleyi_EOD04049_1_CP	MYMRARVLLLLLAVAHCHQLTPSVRPFGRVAPVRVRLSPLAIASDAESTAFEARREAAVASGLDEDATSLGSVVRREGELVVLEPPVGCEPADGSLVAFADGGVGAVLFCRVGLAFATQLSGPAAVLGEAASRGAGNLTLPLPAPDEAWAGEMSVRSLLATAGRGGGGGAVFEERVPQARRVPIGKPLHTGVTAVDALAPIGRGQSMLLLAPETLPSASGSAALASRMLSGAAQFAPEVKRVVVTTAEGAEAARRSEWGDGSCRWLQRATRPEAFQSDAELVVAAQAACSMAQRAGGDALVVVDDLAPLLRLWRAAEGSMLRGFYSCLTERAHRRLGGESVTLLLLQPSPSVRASGAAAPETLSTLSEPPLILPGTVAQGAAASDAFALGDFEAAGFSQRALGRLRALEAKGIALTPPVLEKLGSTLRARAAAHPRAGRIPAPGSGHPRADGGRAAGAHVEELTSLVDGHIELSEPLAAAGRSPPIDPTQSLTRIGVGSTKLRPTARWAAASSAAMRAVTRALRLELASAADPVACEPAQRIRADACISVLQQPDTTPVSLGEQAPSHRGACVLCVRVCVALLSAATDGLLDEAVHTRDAAATDQLLRDLLAAVSAAAPELLPKVSRSGELTEAQAAELRGHTREFLAREEGQTG
Haptophytes	Haptophytes	Phaeocystis antarctica	xATPA_HAP_Phaeocystis_antarctica_0172950512	MLDTVAKGISMLACVALASASYVLQPTRSVLHGGNRRLRLAPCKAAEKEFGTLASDSGLAPDELLCIQPRIMQGTAKLGELVSFEGGGTGVLIMERCGLYFAAPVEGEATTAGKQRVEQLGAQLAVQRTAEQPWGGICDYLGRPIEQAASSPAPVPGEIAIFDEPVPQTQRKPIGESVHCGIIAVDALTPIGRGQSMAIFGPDALPEGAGRSALANRVLSAQAALPRGLKSILVSSADPKAGEAGVEAQQAAVEALRVSGALESTMVLSAASPTQGVLAMHAACSIAAAEEGDVLVVIDSLAPYLWLWKQSCAALLAKSFDVRAEEEGSQQRTMYAALTERAHRRKDGGSVTLLLLQPSASLKAPGGSSSKAYTVADFEEAGFSQRAIARVAALVDKGVAITEEVCTKLAIPVPGSGHPQGGGARADYQHLEELTSLVDGHIELREALVAAGRQPPLDPSQSLTRIGVGTAKTLKMCGSTPAMLQLNRALRLELAAASDPAGCEPSQRRRAAAYEAVLHQPEARPLPLSDELVLLLAASEGLLDEAASNRGLEEMAVLLRELTAHVRAEAPELLSKLDSTGVLLDDTSTALRALVAAHLKASA
Haptophytes	Haptophytes	Pleurochrysis carterae	xATPA_HAP_Pleurochrysis_carterae_0190766696	MAAAAAAAARPSEASPDAPAASGASRKSSKLGAPESVQDSLVVVDSLALHLSAWTLSCEALVAHGVHVSPEEEDAQQRKFYSALTERAHRRKKGPSLTLLLSQPTASTQAAGEAKSAYTSADFEAAEYSQRAIGRIVALESKGITITPEVLMKLGIPAPGSGHPQADGGRRAGQHVEELVSLVDGHIDLRENLAAQGRIPPVDPSNSLTRIGVGSHKLRPASSTEAMRTVTRALRLELAAAADPVHCEAAEATRAAAHAAVLTQRDPAPLSVGEEVALLFAASEGLLDDAAASADATQLDELVRGICDAVAAADADLLPKITRSGYLSDEQAEALRSILTKYVAQHA
Haptophytes	Haptophytes	Prymnesium parvum	xATPA_HAP_Prymnesium_parvum_0195622464_NA	MALAALAADAGTTETESALLGQVVMHTRTGMLAISPERRAEAKVGSLLAFASGGTGVLLFERCGYYFARALGGATPAPSEPVELLAANLSVPVCGERRRRALRVGRSVRLSDGRRRRERRFLTGVVAVDALTPIGCGQSMALFGPNGLPEGAGRTDLSLRILEAQHLLAGGVKCVLVLAGEERAEEKARVVERLRASGAISNVRVVMAEDSTEAYIAASAACSFAEAHEGDVLVVVDHLGPYLDLWRDSCDALEQLGVVVAAEEEGAQQRSFYSRLVERASRRKASAKTVEGSLTLLLVQPSVSVLAEAPARKAFSVDDFESFSNRVKTRVQTLADKGVELTEEVLVKVGIPLPGSDHPSTGKGQRSAQHLEELTSLVDGHIDLRESLAAKGRVPPLDPCNSLTRIGVGSNALRPSSTTPAMRSVANALRLELAAASDRALCDPAQARRAAAFEAVLQQADPAPLPLGEEVALLAAAAQGALDEAAASRGSEEMAELLHRLLQHIRAKSPSLLDDLTRKGVMLESMEAELRALTQEYLTSA
Haptophytes	Haptophytes	Scyphosphaera apsteinii	xATPA_HAP_Scyphosphaera_apsteinii_0119347154	MLGVACLLAASSSYILFQRHVQLQTTPHRAMARAAIRSGRTDAVASPPVASAPVAAEAAGQVVRVQGGYGGFIVIEPEHQAQIHNGACIRFGAGGSGVIIFERCGLYFASQLTGIGAKQGESVSVVRNSNLTVLTWKDDNGEAWGGLFDFRARRHTPDEASHGEPKQGIATSMAGDAVVFADPVGQAARRPINTPLLTGVLAIDVLAIDALTPIGRGQSMLVLGPNTLPDDVSRTALAHRVLQASVTLSTDVRPLLVLARPPERMSHALAELAMQPWSSQVRVLLASNSAQAMLAAQSACSLAAAIGSDALVVVDSLEMHLEAWRFGREVLAACDITVTSEEEGSQQRAFYSALTERAHRCKDGGSVTLLLLQPSASVHATGEARKEMYMVDDFEAAGFSQRAIDRVRMLASKGIALTEDVLEKLGIPAPGSGHPQGDGGRQAGQHLEELTSLVDGHIDLRENLASAGRVPPLDPSNSLTRIGVGSQKLRPASTSSAMRAVTQALRLELASASDPVACEPHQRRRAGAYFAVLQQPDQRPLPLGEQVALLFAASQGLIDAAAETLDEVEMRALLRGVILYLDSVQAGLVDTISRSQHLTQEQAALLKENMAAYISNATA
Heterokontophytes	Diatoms	Thalassiosira antarctica	xATPA_OCH_DIA__Thalassiosira_antarctica_0200128538	MKFQLAPLLAVLSSSHVAAFQAHSMSRAFVHNKASPSQYGISTQLQQRMSSTAARSMAAESIAEIDPITTPPATTATTTSTTTASSSTKSNQQVTESVSQGEVLSIKTTPSSTSSFAVVKLLEEDLVQLPLGLSASGLGVAGGADGSVPLVGEEGDKVELANALFGKSKASQEQQSVAGKKNGEGAIANGELTGRTVTFSNSSKGMVVAHRHPIAFVLLDSSSKDMIDKPCSISTNQITLNPSSIPAGSTVDYLGRHVSVLNDGSVSRALPKAAKATATAGEVIDMTTGDGTVNELSLLVDATTIDRPIFVPIPKISDIGLIDSPLVTGITAIDALTPIGKGQNMLVIGQEEEQVEDETVFTKKTGVNKRGWMINLLRNVVENHKGDSSEGGPLVPASKGMRCFYGLTSGDAKVRSSVWNGIKEVGIQDDIVTVVSTRSDDSNNADQDVNDVANVMEAAEAVAIAATACTLGEHHALTTGGDAVVIIDDINLHKSLWDITTQELVQVYGVDAVVAADLNGGSSSEMRGFFSGLIQRAARFNAKKGGGSVTLILLSTLPNPKEDTHASSDDEPTFEASDFDSMADKIKARITMLVKAKVPLTPTNLRKIQIPVPGASASADVERLALQHVDDLISMSDGQVWLDVDLAKQGRSPPLDPSRSLTRVGVGADTRNCRADAPALRSVVGSLRFEFQQAMDVLNSNGSSNASSSSPTAGDTTKQVKRRDAFLLAMHQEPKEVRKLSQECIALLAANSGHLDSVLARGGKAGTEEGKAAMEGLLGYAEKEAGEIMRSIDETLDLSEEERKVLDILFG
Heterokontophytes	Diatoms	Amphiprora paludosa	xATPA_OCH_DIA_Amphiprora_paludosa_0172443992	MGQGIADSVQVVAPNQEDVDDMTLAAEAVATASTACAVAESYALRDGAHTIVVVDTLDWHKKLWDGTTRVLVDVFGIDAVVQGDRDGGASSEMRAFFSTLIQRAAQYKLRKGGGSVTLLLLCEIPPMQEAGEAVFEESDFEGVNDKVKARIQLLSQKKIPLTAANLRKIDIPIPSASEGKRRLVLQHVDDLISMSDGQIWFDEKLENNGQRPPLNPQSSVTRVGIGADTKSRADAPALRRIVEGMRLILSQAADMDGAEASAASSKELKRQKAFLLAMHQVSGTGGRTLSQSCAALLAASGGFLDKAVDEGALAGTEKGESTIEGLLQHLESSIPDQMRDVDESLDMSEETKQVLSEAIESYM
Heterokontophytes	Diatoms	Amphiprora sp	xATPA_OCH_DIA_Amphiprora_sp_0186481468	MIFSDRSRGIVVAHRPPVLFVYRTVDNNNDDEVEGSVKILNSRMNVVVPPTSSSDTQSLGDLMDDAAAAFDDGYTRAVFSPIPQVKDIALINNPMLTGITMVDALAPIGRGQNMLFVGHDIDDMRRYSIDFLSKQLATSPDVKCVYAAIDDADKVSDLLEAEGIADSVQIVAPESSADDVDEMSIAAEAVATASTACALAETHALRDGAHTIVVVDTVDWHKKLWDGTTRVLVDVFGVDAVVRGDREGGASSEMRAYFSTLIQRAAQYNAQNKGGSVTLLLLTKIPPMQESDDAVFQESDFEGANEKVKARIQLLLKKNIPLTVENLRKIDIPIPSASEGQRRLALQHVDDLISMSDGQIWFDEKLETAGQLPPMDPQRSVTRVGIGADTESRADAQALRRIVEGMRLILSQAADMGGAEITKASEKQIRRQKAYLLAMHQPSGTGGRTLSESCAALLAASGGYLDNAVDDGALAGTEKGSSTIDGLLEHLRSSIPDQMREVDESLDMTNATKGIMAALLKLTSAFEY
Heterokontophytes	Diatoms	Amphora coffeaeformis	xATPA_OCH_DIA_Amphora_coffeaeformis	MAAVMGSVVEEHNKREDDEVVLLPAGVVLFTLNLPYRSKVLLTRAAAANTHTHTHTQSKEQSKEQSKEQQQRATAKSKAKSKAKSKAKSKAKSKAKSKAKSKAKSKAKSKAKSKAKQRFKKQFLPTNPCMQSILRVSSTTIPRSRSFLRSSTSSSSLGQQSSSSCLLGSSNNTNNNNNTTMKFSSFAPLLALVPATTTITTVHAFAPKFGTTSTIPATTIISDAFRIRSRLFATVASSAASSSSSDKAVTKSTDNNRVVIATGTVVAQYEGGLTAVKIQDDDSDSGDLIGHQVILANQARALVVAHRPPLAFCFSSDTADLAEGKVQVLQSLAKVSAKVASVVDAFGCPVHEDPTESMGRAIFSPIPQIKDIALINSPVLTGVTMIDALAPIGRGQNMLWITHDVASTRQYFVDWIRGLEDHNTPVVYAALDTDDATTKQLPEHVQIVARTTATASDPVVRAAEGVAMGGVACALAEQHALEGKHAIVIVDTLDGYKALWDATTRVLVDVFGIDAVVKGDRDGGASSEMRAFFSSLIQRSAQYKVKRGGGSVTLVLVCTIPPATLDDNHVFTEEDFASAPAKILERVQLLIQKNIPLTEATLRKIQIPIPSAAEGRRRIVLQHTDDLMSMSDGQIWLDEDLERAGQMPPMDPQRSVTRIGIGADTVSRADAPALRKVVEGLRLLLSQAKDHLQGVGSQSGDAATVKQILRSKALFLALHQEPGKGARRLSESCALLLAATQGLLDNVVAGDSVAAGEEGGAQVVSGILKHLHETIPKVMNEIDDTLDLTDENKASLLESLKSHLVGTGNQE
Heterokontophytes	Diatoms	Asterionellopsis glacialis	xATPA_OCH_DIA_Asterionellopsis_glacialis_0197144668	MKIGRTALTAAVLSISTSSFHQSQAFTVARPALVHRTNGHGIVSLASAATMAEAEETYTKQTPSNLGKPVAEGTVVSFYRGGLVAIRVSDEITQQEPATSSSNTGVESTTGVFGTAALPTKDVSGASQGNDIVGKHCIFPNGSVGVVVAQRFPLAFVLTDMDQMENNDGVVSVLDSLATVSTGARMMDYLGRPICDSDGDQETSSYKRPMIAPIPQVKDIALINSPLLTGTTMVDALAPIGKGQNMLVVGHDINMMRGFASDFFSTQVASGATKLVYGLTNAQDRQKIIDQFREAGILDQVTIVSASVSDKDEVARAAEAVAVAATACAIGEAYALSEGEDALVLIDNIDQHKVLWDATTRVLMDIYGADAVVMDDQKGAASSEMRAFYSSLIQRAAKYKKSRGDGSLTLTMLTTVPSMHGSTTDDVFELSDFEGSSEKVRARLDILLKKNIPLTAATLRKIDIPIPSVSEGERRFVLQHVDDLISMSDGQIWLDEGLADIGQTPPLDPQRSITRVGIGADTVSRADSPAVRRVVGGLRLDLAQALSMDGAKATTASEKQIRKQRAWLLAMHQEAGKGGRSLGESCIALLAASKGALDDTIDAGHLAGTEAGNAVIQDLLNHVKKAVPDALEEVNKTFDMSAETKKDLEDAIDSFFDQP
Heterokontophytes	Diatoms	Astrosyne radiata	xATPA_OCH_DIA_Astrosyne_radiata_0116856462	MLQQAGLLEHVTVVAPRRDSDVESNDAAEAAEATAIAASAASIAESYARQKGKDALVILDTLDGHKLFDVSTRVLVNLFGTDAVVKQDREGGASSEMRALFSTIIQRAQRFNHKNGGGSVTLILMSTIPPVQIDEDEIVYQESDFALYGEDYKERLRLLVEKNIPLKAETLRRIGIPIPSASEGKRRLALQHVDDLISMSDGHIWLDDLLKSRGQRPPLSVQKSLPRVGIGKGIEECRADAPALQKLVEGLRLNLAQAEDLAGSEASERNRQLRRRNAWLLAMYQKEGEGGRSLAESCVVLLAASMRALDATIDAGGLAGTEIGQKVVTDLLNHVQEQTPGAMEFINETLDMTPEVRKQLEESINVFFS
Heterokontophytes	Diatoms	Attheya sp	xATPA_OCH_DIA_Attheya_sp	MLLAARAISRSLIISHQISSMRSYGKRNTLVAAATAAAYCSSSCSHHATAFVVSPASSRSFVAVSQMQMTTRLYQSMSPPAAEPALEEQQDEATLAAAAAAAVPLLLAHGEVVNVRSGGVAAIRLETETMAMPTTPSASAPVSTDNVISSSAPAIKAATKKQKQNKPSQGDDYVGKTVIFGNGEQTGVVVAQRPPVAFVLLDGKDSSVSVDVGSPVKLMSTWKTLRVTDAMIGQVLDYNGNPMTIHEDGTTAIKETTNTGVGVEVGVKVGTMRERAMFASISKVDEIALIDEPLLTGQTMVDALAPLGKGQNMLVVGHEGMEAQKQLVVDSMVAQVKMSPNVRCVYALTTSDRSERALAMKRLKEAGILDDIIVLSLRDNDDSVGAVPVTEAIAVAAAACAIGEAFALEDGGDSYVVVDTVNPHKTFWDETTRTLLDLYGMEAVVKDDREGGASSEMRAFYSGLIQRAGRFNKQRGGGSVTLTLLTELPSTDNLVEDERVFQAEEFDGTSDKVKARIAILLKSKIPLTATNLKKIQIPVPVASESSNKYKLAIQHTHDLMSMSDGQIWLEPMLEGVCHPPMDPQRSITRIGIGADITSRADAPAMRSLTGGLRFELSQALDSTNSGDANGQLQVCRRNAWLLAMDQEPGQLRSLAQECVLLLAAKLGVLDASIRSGATARTPAGRAVTDNLLSHVVQTVPQAVLDEIDTSLDLSPATRLELETSIRSFFATA
Heterokontophytes	Diatoms	Aulacoseira subarctica	xATPA_OCH_DIA_Aulacoseira_subarctica_0172427560	MLLVGEEGTGRRNIANTAIQTQLSLGADGALCFYACTTPTCVSPKENVTLISTKKTKINNEETEEEAVVRAAESIAIASSACSMAEYWARNHGKDTLVVIDTIDNHKAFWDYTTKALVDVYGLDSVVQEDLNGSASSEMRGFFSNLIQRSGRYNAQQGGGSVTLLVLVTIPTAKEDDQEGGTSFHLNDFEGFHPKIQSRIHLLIQQKIRITPTVLNKLGITIPPRTVEEHKRTNSLRHVDDLISMTDGQIWLSTNMLPMKPLVDPQKSITRVGIGADTDCRADAPALRNLVGGLRFELAQASSLEGATDVASQKQLLRKDSMLLAMYQEDDTKRMLWEECTCLLAARMGVLDASIQAGRGVGTTEGKELLKQLLANVQNTVAPDILREINETFELNLVAKKALESSIQSFFI
Heterokontophytes	Diatoms	Chaetoceros affinis	xATPA_OCH_DIA_Chaetoceros_affinis_0187035978	MGISGVMAIKLMEEDVNVNVAAPGDPPAPKVEGDEQLLSQTGMFGGNSNTKSSSTTKKPGQVEELTGKTVQFSNGTTGTIIAQRPPMAFVLCDFHSYEEEEGKEDNNGAETETETQAETEKADVISILSTRTSISVNDNLFGTIIDSLVLLLIVLEVNANDTMNKKEQQDDDDDDNDNDDNNNNNKNNVSIKRAIFSPIPQIKDIALINSPMLTGTSMIDALAPIGKGQNMLVIGPKSSIGQREAMIGAIKAQLQLQSNTNRNGNGNGNGNGNEKENDETKSSSVKCVYALTMQDPKVKQDVLQLLNDEGILNRVIVVAARDHANNNNKNNDNNDDIDGKVNSSAEAIAVAASACSIAEALALTNGEDTFVVVDDIDQHKSFWDWTTRSLVDIYGVDAVVKDDMDGGASSEMRGFYSGLIQRAGRFNMKNGGGSMTLALLTNLEGKVGSDDEDNDEENMTFSPEDFSESSEKIRQRIAILADKGISLTPETLRKIQIPVPVASDSEKKRRLALQHVDDLVSMSDGQIWFDETLHASGQRPAIDPQRSITRVGIGADTPCRADAPAMRGLAGGLRFDFAQAASLEGAGANSGAEKQLLKRESYLLAMHQNPGEVRLLSENCVALLAASLGLLDTTVEEGGTAGTNLGSKKIKDLLDHLWQSSPSAMEDIDQSLDLSSSVRTELEEIIKAYLS
Heterokontophytes	Diatoms	Chaetoceros calcitrans	xATPA_OCH_DIA_Chaetoceros_calcitrans	MPKSFPKHFHRRFVSRHTTKTTTTTTTTRHFLRNHTVTPAMVHIHSPFVTTIATFASLTSFSTIGPAFTTGFTPTKTPLKLSGLVRSYHYTRLNPLSSAVIDEQQDQDAYTSNVSDKKQDKVVARADVFSFYPSSNGKSGIMAIKLREEEYGFDLNASQEVQEASSTGMFGGKISAVSKGNTVTSKSSQGEDFVGKAVRLSGGRRGTVVAQRPPMAFVQTDFNSWSDTDAEEDKIVTILGSRTSVSVSNNLFGSIVDCYGNPIDCNEKTDSNDMVERAIFAPIPKVSDIALINSPLLTGTAMVDALTPIGKGQNMLLIGQDTGVGQREIAISAIKAQVKFKNVKCVYALTTEDKKERECVLNQLKDAGVLDDIVVVVARDRQEQDASDNVQTIDACEAITVAATACSIAEALALSQGEDTFVVIDDIDQHKNFWDWTTRVLVDVYGADAVVKDDKEGGASSEMRGFYSTLIQRAARWNEKNGGGSMTLLLITNLAGNVGGADEDEVIVFSAEDFAESSEKVKARIKILTDKGIPLTPETLRKIQIPLPSASESEKKRRLALQHSDDLISMSDGQIWLDETLYKSGQRPAMDAQKSITRIGVGADTNSRADAPAFRSLIGGLRFDFAQANALDGAQANSGADKLTLKKEAYLLAMHQELGAERSLSENCAVLLAASMRKLDKIIQDGGKAGTELGQRSVNGLLKYLRTCASTQLDEIDRTLDMTTDTRKQIEAVIDEYFSS
Heterokontophytes	Diatoms	Chaetoceros curvisetus	xATPA_OCH_DIA_Chaetoceros_curvisetus_0187058966	MGSMTLTLLTNLKGKFGNSDADDGDGDEGNAVFTKEDFDECSEKVKQRIAIIADKGIPLTAETLRKIQIPLPVTSESEKMRLLALQHADDLISMSDGQVWLDETLYAQGQRPAIDPQRSITRVGVGADTKSRADAPAMRGLAGGLRFDFAQANSLEGAGANSGAEKQLLKKQAYLLAMHQGIGEERSLSENCIMLLAASLGVLDDTVKEGGTAGTEQGRDTVKELLDHVQKQAPLAMSEIDSSLDLSEANRSELEDVIKS
Heterokontophytes	Diatoms	Chaetoceros debilis	xATPA_OCH_DIA_Chaetoceros_debilis_0200872630	MVNFSTTSALSLTALSLLNNNSNNSNISCPLQAVQAFAPHTHTHTHINTHTHPITRSAVRKYNTITNTKLGATVEDVESSSPNNTSTSISGDSNINSNGNANAMDLVTARADAYSFYPSPNGKSGIMAIKLREEFQLISEQVEDMNVSLEITTPSPEPEPEPEPEPDNDDIIPAEIPKATASGMFGGIGNQAPQTSDQSAKKGKDKNGEDFVGKAVKFPSGRMGTVIAQRPPMAFVLCDFGDYDMEGEDNKEGSINLLGRRTTVAAADGLFGSMIDCYGSPMNAEAGAEKVEGVGRAIFAPIPRVSDIALIDNPLLTGTAMVDALSPIGMGQNMLIVGQNNDEIGVGQRDLVIGAIKTQVKEGKVKCVYALTKESKQERERVIEQLKKAGVLDDIVLVSARDRDDNTDTDDLAQKDLEAIDSAEAITVAATACSIAEALALSEGLNTFVVVDDIDQHKAFWDWTTRVLVDVYGVDAVVKDDAAGGASSEMRGFYSGLIQRAAQFNTKNGGGSMTLALLTNLQGKFGSKNEDDENRVFQKEDFDECSDKVKQRIAIIADKGIPLTAATLRKIQIPLPVASESEQSRLLALQHADDLISMSDGQVWLDETLYAKGQRPAMDPQRSITRVGVGADTKSRADAPAMRGLAGGLRFDFAQANSLEGAGANSGAEKQLLKKQAYLLAMHQEAGDERSLSENCVLLLAASMLVLDDIVEKGGTAGTDLGRDAIQGLIAHVRETAPKAMEEIDETLDLSEEVRSELEGIIKAHSS
Heterokontophytes	Diatoms	Chaetoceros decipiens	xATPA_OCH_DIA_Chaetoceros_decipiens	MMIFNRSSPAATLTCTAMIASLSTLIPCRLPLHVDAFSPSFMTGNHIMRQKSTSTMNLSSSAAPVMKIDDEADTGAKNAPSSNENLKPTVIATALVKSFIPSPNGLSGLMAVKLREEDYCDTSITAAAAATAAAAAESTAMPEIKGDEALISQTGMFGGNTSSASKSKARKVEDLTGKLVKFADGRKGTIIAQRPPMAFVLCDFAEFDESKISNDNNDDEEKDEELISILSKATSISVGDLLKGKILDCYGLNSEITQSNVNNDENLVQRAIFASIPQISDIALINSPLLTGTSMVDALAPIGKGQNMLVIGQESGVGQRELLIGTMKSQLNNIRKTNDGKPLKLVYALTTQDEKKKEDVLLTLKEEGLLDDIIVVVARDHELKNVEDINKNVMGSAEAITVAATACSIAEAFALSKGEDTFVVVDDIDDHKLFWDWTTRVLVDIYGVDAVVKDDINGGASSEMRGFYSSLIQRAGRFNEKNGCGSVTLALLTDLEGQINNEGEEDITFSPDDFADSSEKIKQRISILADKGIKLTPETLRKIQIPVPAASESEQKRRLALQHVDDLVSMSDGQIWFDEKLFEAGQRPAIDPQRSITRVGIGADTPCRADAPAMRTLAGGLRFNFAQAASLEGAGENSGADKQILKRDSYLLAMHQESGEVRTLSENCVALLASSLGLLDSTVQMGGRGGTELGSKTMKELLEHVWQTSPDIMDEIDQKLDISPSVRSELETIAKDFFS
Heterokontophytes	Diatoms	Chaetoceros dichaeta	xATPA_OCH_DIA_Chaetoceros_dichaeta_0198267854	MLTKNSIPLTPTNLRKIQIPIPNSSTSERLRRIALVHVDDLISMSDGQIWFDEKLHSSGQRPAIDAQRSITRVGIGADTKSRADAPAMRNLVAGLRFEFAQAASTLE
Heterokontophytes	Diatoms	Chaetoceros muelleri	xATPA_OCH_DIA_Chaetoceros_muelleri	MNLSRIATTLRQQRSIAATSSISSKSSTTSTAASTHTMVKFYSPIPMVATSAMTLMFCTQNRPTYTHAFVTHSKKSFQLHTFGSSNVSSRQFSTANLASVVDEVPTSSDVPKNLNSKVVATADFYSFISSPNNQSGVMTIKLREEDYIPGETQPEKGTLRTEENQSSLESGMFVNVAPLAKPSKKSIEGEDFIGKAVVFPDGRKGTVIAQRPPIAFVICDFGNYDNGDHAEDKTISILGTRTTIPICNHLFGSVIDCYGNPISSSTSPTVEEEKTIHRAIFAPIPKVSDIALINSPLLTGSAMVDALAPIGKGQNMLLIGQDTGVGQRDLVVGAIKTQVKSANGGAKCVYAITSKDSNTRNQILEKLKEACVSEDIVVVCARNHPNVDGAGAEAVDSAEAIAVAAAACSIGEGLALSTGMDTFVVVDDIDQHKVFWDWTTRVLIDIYGMNAVVKDDTNGGASSEMRGFFSSLIQRAAQFNEKNGGGSMTLTLLTNLEGQFGGNEDESSIVFCAEDFAQSSEKVRQRVSILVNKNILLTPHNLRKIQIPLPVASESERKRRLALQHVDDLISMSDGQIWLDENLYNKGQRPAIDAQRSITRVGIGADTKSRADAPALRSLAGGLRFDFAQADNLDGAGSNSGAEKQIMKKKAYLLAMHQEPGEERTLSENCVAMMAASMRLLDGTIRDGHVAGTKEGRATVQALIEHVTNVAPDTMAEIDTTLDMSQSVKKVLESAIQEYFA
Heterokontophytes	Diatoms	Chaetoceros neogracile	xATPA_OCH_DIA_Chaetoceros_neogracile	MLTSARSIASKTSKKISIASSAFVASNTEKLSIHVTSRNTMVQYKKLSTSIAATSAIAAFSTFSTPLRVQAFAPTSPNTAVTYDGGKSFMPTRHYSTTLSAAVLEMDEANVSPKAVNALDSRVAATAEYYSFVAAPNGRSGIMSIKFREEDYTAPIIPDIQIQAEVTDSSESGMFGGIDAKAMDQAKLAAKQKKGTQGDDFIGKAVVFEDGRTGTIIAQRSPMAFVMCDFNVYDAEDVQNDKAISILGRRSTIPVSDALFGSIIDCFGNPISIANAKASSTDAVDRAIFAPIPKVSDIALINAPMLTGSAMVDALAPIGKGQNMLIIGQDTGVGQRDLVIGAVKSQVKNKGAKCIYAITSRDEEEREEVIQMLKDAGVLDDIVVVCARDYDGIDHNEESMAADAAEAITVAAAACSIGEALALTKGEDTLVIVDNIDQHKSFWDWTTRVLIDKYGLDSVVKDDREGGASSEMRGFYSSLIQRAGKFNKKNGGGSMTLALLTNLAGQFGGADDDGSQVFSSDDFAVSSEKVKERIKILVDKKIPLTPENLRKIQIPLPSASDSEKTRRIALQQTDELISMTDGQIWLDESLYNKGQRPAMDAQRSITRIGIGADTKSRADAPAMRGLAGGLRFDFAQAASLEGAGVNSGGDKQILKKKAYLLAMHQDGGQERILSDNCIVLLAASMRVFDESIRDGGVAGTEKGQSIISGLLEHVQKIAPAALADIDSSLDLSDSVRSELEEVINKYFA
Heterokontophytes	Diatoms	Chaetoceros neogracile	xATPA_OCH_DIA_Chaetoceros_neogracile_0119445204	MTSNTSNTSNTMVQFNQLSTSAIAAFSAFYNPVPIKAFQFAHPSATSTRINTRTTRNYATVPQPLFAAVMDEANTDANANAETQTQTQKSPKPSNHLDSRISASADFYSFVSAPNGRSGIMAIKLREEDYIATAMAAAAAGNVQVQAQAEIPKSIGMPMPSIKEPSSTPGMFGSTASASASASTSMSIDTPTLKPKQNKSSQGEDFIGKAVVFEDGRTGTIIAQRPPMAFVICDFSSYEADEIPHDLAISILGRRTTIPVSDALFGSIIDCYGNPIATPASSARNDNSIESDEDTVDRAIFAPIPKVSDIALINSPVLTGTAMVDALAPIGKGQNMLVIGQDTGVGQRDLVVGAVKTQVLTKGAKCVYAITSQCKKEREGVIQMLRDAGVLDDIVVVSARDRVETGDDEALKAADAAEAITVAAAACSIGEALALARGDDTLVIIDDIDQHKVFWDWTTRVLIDKYGLDSVVKDDREGGASSEMRGFYSSLIQRAGRFNKKNKGGSMTLALLANLEGQFGGEEDDGVTVFTPEDFAQSSEKVKDRIGILVNKNIPLTSENLRKIQIPLPSASDSEKKRRFALQHTDDLISMSDGQVWLDEALYSKGQRPAMDAQRSVTRIGIGADTKSRADAPAMRGLAGGLRFDFAQADSLEGAGANSGADKQIVKKNAYLLAMHQAGGQERSLSDNCVALLAASMRVLDDTVRDGGGAGTEKGESAIKGLLDHVKEAAPTALADIDSSLDLSEAGRTELESV
Heterokontophytes	Diatoms	Chaetoceros neogracile	xATPA_OCH_DIA_Chaetoceros_neogracile_0200994790	MVKVNSHRTASLAVYTALATFSSISQNSHTPIHVQSFTPTSNQPMGKSMKKLEQRSKMNLSSVAPTESVTDESSHAEETKDNSQLGANGAVKPKVIAKATCQTFIPSPNGISGVMAVKLMEEDYVLESTVPPTVDGKSISQTGMFGGTSQQNSSSKKGLQGEDFTGKSVRFHNGRTGTIVAQRPPMAFVICDFGDWEVNKNDDNNSEEEETISILNTRTTISVGNHLFGNIVDIYGNFLDKEQVKSDICDDNTIVERTLFAPIPQVKDIALINSPLLTGCAMVDALTPIGKGQNMLVIGQESGVGQRDFVIGAIRTQLANNNMHSDDDESKKVKCIYALTTYDQNVKEEVIQQLKDAGVLSDIILVTTRDRGTSREEWDKLGIAEAAEAVTVAASACSIAEAFVLAGGEDTFVVIDDIDYYKSFWDWTTRILVDVYGVDSVVKADREGGASSEMRAFYSTLIQRAGRFNKKNGGGSMTLALLANLGGQFGGEDEDNILFGADDFAESSEKVKQRIDILMEKGIPLTSETLRKIQIPLPMASASEQKRRLALQHIDDLVSMSDGHIWFDEILYAKGKRPAIDPQRSITRVGVGADTPCRADAPAMRGLAGGLRFDFAQASSLEGAGKNSGVEKQILKKESYLLAMHQGPGESRTLSENCVALLAASLGLLNSTIMEGGKAGTETGSKAIQGLLNHVWQSSPDSMAEIDQTLDLCPSARSELDTLIGEYFK
Heterokontophytes	Diatoms	Chaetoceros sp	xATPA_OCH_DIA_Chaetoceros_sp_0176499242	MPTAKKTMVKSNLSFPMVAASAMTFMCAQNSSIYSHAFVTHSRSFKLHAFDLSNKSSRQFSTARQASVIDEMPISSDVPKNLNSKVVATADFYSFIPSPNNQSGIMTIKLREEDCIPREIQAAKGDVLTADNKQSSLESGMFANVSPMVKAAKKSIEGEDFIGKTVVFPHGRTGTVIAQRPPIAFVICDFGIYDSEGNVEDRTISILGTRTTIPIANHLFGSIIDCYGNPISSSTTPVAAASDTSTINRAIFAPIPKVSDIALINSPLLTGTAMVDALSPIGKGQNMLVIGQETGVGQRDLVIGAIKTQVKSTNGGAKCVYAITSKDSNTRNQILEQLNEAGVLEDIVVVCTRDHPCAEEEGVEAVHGAEAIAVAAAACSIGEGLAFATGVDTFVVVDDIDQHKMFWDWTTRILIDIYGLNAVVMDDTNGGASSEMRGFYSSLIQRAVQFNEKNGGGSMTLSLLTNLQGQFGGGDDESTVFSVDDFAESSEKVRQRVSMLVNKNIPLTPQNLRKIQIPLPVASESEKKRRLALQHIDDLISMSDGQIWLDENLYNKGQRPAVDAQRSITRVGIGADTNSRADAPALRSLAGGLRFDFAQADSLDGAGTNSGADKQIMKKKAYLLAMHQGPGEERTLSDNCVAMMAASMRLLDSAIRDGHIAGTREGQATIQALIEHVRKVAPDAMAEIDTTLDMSQSVKKVL
Heterokontophytes	Diatoms	Chaetoceros sp	xATPA_OCH_DIA_Chaetoceros_sp_0197258932	MVLCDFGDFETEKNSGDSDHVYDPAISILGTRTVVRASEDLFGSIVDCYANAIDGSKRVVDSDGDAGAENAIFAPISKISDIALINSPVLTGSAMVDALAPIGKGHNMLIIGQDTGVGQCDLAIGTIKTQVENNGVKCIYALTSSDKSVRDQVINQLRDAGVLDDIVVVAARDQGDVEGDGFEAVDAAEAITVAATVCSIAEAMAPSKGQDTLVIVDNIDQHKAFWDWTTQVLIDVYGEDAVVKDDLEGGASSEMRGFYSAIIQRAARFNQKNGGGSMTLAFLTNLEGQFGSDDDVDDEANLTFSADDFAESSEKVKDRISILVAKNIPLTSETLRKIQIPLPVASASEKCRRLALQHTDDLISMSDGQIWLDEALYAQGQRPAMDAQRSITRIGIGADTQSRADAPAMRGLAGGLRFDFAQADSLEGAGENSGADKQILKKKAYLLAMHQKMGEERLLSENCVVLLAASLRVLDDTITQGGTAGTKLGQDKVKGLIDHAWKSAPDAMAEIDNTLDLSDPVRSELEAAIKAHT
Heterokontophytes	Diatoms	Corethron hystrix	xATPA_OCH_DIA_Corethron_hystrix_0113300986	MAAAVAAGEGIARRKPEGGHALVVVDDLESHRDAWDHTTGVLVELYGRDAVVQQDMDGGASSEKRAFFSSLVQRAGKLNDELGGGSLTLMLLAGYPESSGDATSSYALEEFEGYAEKVKERLEILSKANIDITDAVLQKIGIPSPTVSEEAKRGRLTLQHLDDLVSMSDGQIWLDPLGAPTTHRPPVNVRKSLARVGIGADTVSKADASAIRDLVGGLRFDFQQAATAQEEAASAAAFDSGAKKAQIRHQAWLSALYQEAGEVRSLGEQCVALCAAVSGELDGVGQG
Heterokontophytes	Diatoms	Corethron pennatum	xATPA_OCH_DIA_Corethron_pennatum_0200373012	MRQNEMPCNSLTHPMTVEDRGTPTPARRRRPSPARLRGLSFVVLAIFAAMLPLFARATSRIRPAVLARPRVAPRIVPSAFATAAGSVRRTERTPLRLWSSVADVPLSPPAAPSAGAAEGTVLATHPMTVEDIGTPTLARRCRPSLARLRGLSLAGLAVFAAMLPPFARATSRIRPAVFTRPRAAPHIAPSAFAIATGSARRLLPRTARAPLRLWSSVTDAPLSPPAAPSAGAAEGTVRSFVPCAPSASGALGVAAIVVEAGSAVSGSKAEPEILGAGVEDGAVPSAKKQDKSGDLTGCLVKFENGAEGVVVCQRPPVAFVLCRGAPQLGSAAGVSEEKLTRVERPHAADATPGKVRASDYLGNPLVINEEDGSVVAISETDAGEQAGEIFGRIPKVSEIGLINAPMLTGMSMVDTMCPVGRGQNVLLIGEKEDGAMRSLAVDTLTAQTHPGGVDTCVYALTAVSDADRKDVIDRLRLAGILDSVTLVTTTSVGDGSGGKEATASHAAEAVAVCASAVAVAERAARNDGGHGLAIVDSLDQHRDVWDHTTDVLLDIYGRDAVVKQDSDGGAGSEKRAFFSSLVQRAGRYKDSAGGGSVTLMLMSSFEAEEVEDNEGASGGETVYGLDAFEGYAEKIKARLVIMEKAGIKITPSVLKKIGIPAPIVSDGERLRRLSLLNIDDLISMSDGQIWLDTSAAKSGGGQSPPVNVPRSLARVGIGADTASQADASAIRELVGGLRFDFQQAAVSLAEDAPSTVMDISTEKMLRRHRAWLLAMHQDPGNVRSLSNQCVALCAAKIGRLDSSVEAGNIAGTEGGRNIVEDLIGHVRGSIPDVMDSIDKTNGLTVSEKEKLVEAVGSFFYR
Heterokontophytes	Diatoms	Coscinodiscus wailesii	xATPA_OCH_DIA_Coscinodiscus_wailesii_0172491772	MDSNNDVSSSSSSSSPPPPSPQDIAETNDNDTLTSAELLSFSSEKEFGLAAIRLDDDDIINKATTGSAAAVAPRVLSSDDGAAKQSTTATTTKQQQGGVALQGDDLMGKQVEFSDCATGVITRGVVVAERAPVAFVLTSSSELPSDCKISIKSDRVNLATDVEDVTGRIVNAWGEILEWDESGEALALSSSREPSANARAIFSPIPLVSEISLINCPLLTGITMVDSLVPIGKGQNMLLIGNEKTQPQALALDVVETQIAAGTKVIYALTKVSPSTLSEIKQRGLSEKMTIVAAVDGSPAESVMVAATACAIAESLAKSASGDDTLVIVDDLNAHKQLWDSTTRSLVDIYGADAVVAADVNGGASSEMRAFYSGLIQRSAKFKSGGSVTLLLIQQLPSEDKNDDDDVVFQKDDFRGMSEKINARIDILVAKNIPLTAKTLRQIQIPVPSATLSQNSYQLNLQHVDDLISMSDGQIWLDAALSSSSGGMTPPIDVTRSITRVGVGRDTASRSDAPALRGLIGSLRFELAQAGDASSK
Heterokontophytes	Diatoms	Cyclophora tenuis	xATPA_OCH_DIA_Cyclophora_tenuis_0116563118	MDNNNINNNYVQPPTAATATTGSTLRRAVLAPIPKVQDIALINSPMLTGTTMVDVLAPIGKGQNMLIIGSDKNEMRGLACDFLSTQLRNPQTKCIYAATTTQDGNGAVQKLRDAGIADEVIVVAARDDNDKAVDGVAAAAEAVSVAATACAIGEAFALQEGKDALVIVDTIDMYKDLWDATTRVLVDIYGSEAVVKADREGAASSEMRAFYSGLIQRSAQYKATKGGGSVTLALLTTIPGTSGGGDSSSGGDGDDAEVFTADDFAGSGDKVRARIDVLVKKNIPLTAANLRKIQIPIPSLSESKRRMALQHVDDLISMSDGQVWLDDALHSSGQRPPMDPQRSVTRIGIGADTESRADAPAIRRIVEGVRLDLAQAVDMLLGSGGSGSSSSAATGGTISAADTASRKQLRKRNAWLLAMHQEEGHGGRTLAESCVVLLAASSGLLDSTIDAGGLAGTKAGQRMVEDLLDHVKSRAPDAMTKINESLDISPDVRSELELAMESFIA
Heterokontophytes	Diatoms	Cyclotella meneghiniana	xATPA_OCH_DIA_Cyclotella_meneghiniana_0172283932	MKISSTVLLWPTWSGYAFQHHHRPIISIRHHAISSVAPFVPSQKFSSLQMAPLLDQDKISGEVDGDVISMSDCFAVIRIKDDSAVPPMIKNAAEQTEEERVELAQALFSAQPNLVQNPNGGVSADGDLIGRRVTLSSGSKGLVVAHRHPIAFVLFDSLDEDGNTYDNTGISMTCSISSEMVSVNPEVKPGSIINYMARHVEINQDGLVTRSSSNDAPTSETRPIFVPIPKISEIGLINTPLVTGITAIDALTPIGKGQNMLVIGTQEKISVEGALAISNKREWMINLLKSVVEKNREKNMRCFYALTAPDSTARSTFLNRLQMAGIQQDVVSIVSSQRSSDATDSVAKEAAEAVAVAATACTLAEHHARAGGDALVIIDDINLHKSLWDITTRQLVEIYGMDSVVKADLTGAGSSEMRGYFSGLVQRAAKFKTSKGGGSLTLLLLSTLPDDEADGLDDNDQIYDASEFESMPDKIRTRIATLVKANVPLNAANLRKIQIPLPRPSSSEDKRRLFLQHVEDLISMSDGQIWFDDDLAKDGRCPPLDPSRSITRVGVGADTPCRADAPALRTVSGSLRFQFQQATDMITRNDNSESTAPGDSKQALRRDAFLLAMHQSPGQTRALSQECVCLIAASRGHFDKIIQEGGKAGTTKGHAHVKGLMEFVEKKCSSTMSAIDETLEMSLEDFAMIENAIKDYF
Heterokontophytes	Diatoms	Cylindrotheca closterium	xATPA_OCH_DIA_Cylindrotheca_closterium_0113633498	MSSRLVQKLPLRSRTSIPTNNTMKLHSLALAGAVQASAWMPTTPRQNTPLSSSIRLESSSIQKVHKSVLLHSTLTPEDIELPTPLVPAGNTIAEGTLVSVFRGGLAAIRIEDEIEEANDTPQVVDLTNSLPKKITNTNSLGGDLMGHQVVFQNGQAGVVVSHRPPVVFVYTGEDEIQTTGGSASVLDSLAKVSVPDNIKNVNCFGRSLGEESSVKAPDADVKQRAIFSAIPQVKDIKLINSPLITGVTMFDALAPIGKGQNMLLIGDLEDMRGYVCDFLSIQSKKTRCVYASTQDNDKVSEMLREAGVQDDVITVSTSGPDADKVSKAAEATMVAATACSIAESFALEDGEDTLVIIDNIDQHKKLWDATTRVLVDVFGVEAVVKSDRDGGASSEMRAFFSSLVQRSAQFKANRGGGSVTLLLMTTIPSISGDDGNREFTADDFKDPDKIKDRLKLLTQRNVPLTTENLRKIQIPIPSQSEGLRRLSLQHVDDLISMSDGQIWLDEELKESGRLPSMDFQRSVTRIGIGADTESRADAAAIRRVVEGLLDLSQAEYMDGADVEAKASVKQIQNAQSWLLAMHQPPNSNSRTLSESCAILLAASKGYLGDYIDKGYGAGTKEGEDLVANLISHVKANAASAMAEVDSTQDLTPESTEEIENAIKDFLSSL
Heterokontophytes	Diatoms	Cylindrotheca fusiformis	xATPA_OCH_DIA_Cylindrotheca_fusiformis	MHFVGFDSLRVLKYQDHSSHSQQSRSASFARQFRAAPPPVFIGFGRTSKPWDDDRKTENPSTSFTFSQTSQFVDRRLKNLLPKRMNIASQGITRHLLLYSTLYKFQRPTMNLRSIALLGALVKPSSAWLSRPGAGVESSLYRIQNSIGFRSFTASTLQSTMVPEDVDVPTPLRPKGKTIAEGTLVSMFKGGLLAVRIDDEFVEAIETPEVIDATKILPKSGKNQASLGGDLIGRQVVFPNGQAGVVVSHRPPLVFVYTDMDEFKETDEAVEILNTLASVSVPDNIKTVDCFGRFLDQSSSLAATDDAPQRAIFSPIPRVSDIALINTPMITGVTMFDALAPIGKGQNMLLIGSDVDDMRGYVCDILSTQRQRVKCIYAATEGDEKVKTMLQEAGFLDDIILVAEKSHETWDEVSKAAEATVVAATACAIAESFALEKGEDVFVVIDNIDRHKSLWDATTRVLVDVFGIDAVVKGDLSGSASSEMRAFFSSLIQRSAKFKARRGGGSVTLLLMASIPSMSSDGEDTVYKPEDFEGSPAKVRERIALLVNRNVPLTAGNLRKIQIPIPSASEGKRLLSLQHIDDLISMTDGQIWLDEKLKERGRYPPMDFQRSVTRIGIGADTESRADAPAIRRVVEGLRLDLSQAEHMDGADLGVNASVKQQQSALSWLLAMHQPPSSGSRLLSESTVLLLAASRGYLGESVDKGVVAGTKEGEDLVTDLLAHVKREAPNAIESIDSTLDFTDESRIEVESAINFTHGASREANRKVELSVLEASNSMTRQKHVLEKIFIATAITLKPVLSAPNDMGEPCNDELRALTFPSPEVGHINFTTVGKIRQA
Heterokontophytes	Diatoms	Dactyliosolen fragilissimus	xATPA_OCH_DIA_Dactyliosolen_fragilissimus_0184869486	MNDVGQRDLAIEALKAQVGDHENNADKRGTKCVYGITNPDPMERAEVIKSLKEAGVLDKIVVITAGYDTTSNKESVDWKNSPAISADAVTVAATACAVGEAFALARGDDSLVIIDDIDHHKSFWDWTTRVLVDIYGVDSVVKDDIEGGASSEMRAFYSSIIQRAGKFKENRGGGSVSLVMLSNLPGSKVEHDDEVIFKLEDFENTSEKVMQRIRILVDRNIPLTSKNLKKIQIPIPTDIELDSERKRLSALNHVDDLISMSDGQIWLDDNLHANGQRPALDPQRSITRVGVGADTDSRADAPAMRGLTGGLRFDFQQAASLDGAGANSGAERQIRKRDAYLLSMHQDKGDSRTLSENCVALLAASTGSLDAVVKNGGLAGTEKGRSALKGLFDHVWDIAADSMKNIDETLDLTPSDRATLESSINDYFS
Heterokontophytes	Diatoms	Detonula confervacea	xATPA_OCH_DIA_Detonula_confervacea_0172297754	MKLQLAAPFLAALSLSTTNNVAAFQTQSLSRAFVHKASHHNGAVAQLMQQQRSMVSASTALMAESLAEKANTTSTTTATQSIHQEETQQGEVLSIQTLPNSSSSFAVVKMCEEDLLVLPTTLSAAGVGVAGGADGSVHMAGEDGVKQEGGEKVELKDKMFSKSAQPKPAANNGATANGDITGRTVTFSNSSKGIIVAHRHPIAFVLVDSSSPPTVSSSTKDSSEEMCTISTKSISLNPSSIPSGSTIDYLGRHVSVLNDGSVSRSLPKAAALGSGGTIDWATRGAKTADRDANTSQRMRQDKNNQERPIFVAIPKISEIGLIDSPLVTGITAIDALTPIGKGQNMLVIGEDDTVAADMGVNKREWMINLLRNVVENHRGDDGSKGMKCFYGLTSGDGKVKSSVWNGIKEAGIQDDIVTVVSNHDSNAVSQAEANDDATISTGMSMEKAMEAAEAVAVAAAACTLGEHHALTTGGDSVVVIDDINLHKDLWDITTQELVRVYGVDAVVDADLNGGSSSELRGFFSGLIQRAARYSSKKGGGSVTLMLLSTLPNPIDYDTHSSEDEPTFEASDFDAMSEKIQARLAMLVKAKVPLTASNLRKIKIPVPQPSASEDVKRLALQHVDDLISMSDGQVWLDSTLAKQGRSPPLDPSRSLTRVGVGADTRTCRADAPALRSVVGSLRFEFQQAMDVMDSSASSSALSATSAVGDTKAVRRRDAFLLAMHQEPKEMRKLSQECIALLAASRGHLDGVIAKGGMAGTSKGKEAMEGMLEYVGKEAGEIVQSIDLTLDLALDERNVLDEAIESYFD
Heterokontophytes	Diatoms	Ditylum brightwellii	xATPA_OCH_DIA_Ditylum_brightwellii_0181003390	MPHHRHHRTVAAATAAAAALLCRNTHTTLATTTSTTAFVSSIRSNKPYCSNAQLFSTSSEVSFTQEITTDQKEAAPLFPHVTTRGKVVGFIPSANGDGGLAAVKLSDHVVLPPSNPSTTSSSSSSKNGGMESKMFGAPDGMNPTVKKQKRADVMSEDFTGKTIQFPNNGGTGIIVAQRPPIAFVLTDSISGGDPLSIASEKDKSKEEDIMTVNVLNTLTTIQVSDKTTMGSVVDCFGNAMKILPDGSTILKEEEDDMDVDYYPPRAIFAPIPKVSDIALINQPLLTGTTMIDALAPLGKGQNMLFIGEEKMDCRGLAMDAIATQIRRCKNSSGSKEKKEDVKCVYALTTTDKTKRLEVVKRLEDLGLLDDVVVVSMRDESMDGTSTSTATLEEGNIVKAAEAVTVAATACSIAESYALHGGYDTFVVVDNIDQHKSLWDQTTKVLVDVYGVDAVVKDDREGGASSEMRAFYSSLIQRSAMFNLKKGGGSVTLALLTSLSSTSPTNGEAEEVEEEMTFAEEDFEQSTDKVKARIALLLKAKVPLTSTNLRKIQIPLPNLSMSEKQRLLSLQHMDDLISMSDGQVWLDEKLATVEGRSPPMDPQRSITRVGVGADTMSRADAKALRGLIGGLRFELAQASNMDGAEMKLSSTMGQLRRRDAWLLAMHRDGSGGKDLSEEVVSLLAASMGKLDKVIDNGGKAGTDEGRKVMTELVRHVRECEGDAMREVDDTLDMSEDVRGLLVSAIESYFAS
Heterokontophytes	Diatoms	Epithemia clementina	xATPA_OCH_DIA_Epithemia_clementina_KAL7559957.1	MKRIGPALQMIRIALAASYSLRPSLGFGWIGGSGTMSLRLSGSGSSSRSMSFSSWRPFSAASPVIPGIGCHRQNALTTCFLQSPSRTSFSSSANVATSTAPLRRFSTGTKSSLTTITLACAPTSPSSPTTTTTNQEEVVTSTQPKQPSLQQPQRADDKVVAEGEIVSQFYGLVAVRVLDSDWTAPTETAGLTATPPPPPPPPSALVVEQANNPPTTIAAATTEPKGKFSKASAAVTGGDLQGRIVLFPNSSGDEPPRRGVVVAHRPPIVFVYSVDGHYAGDSSQTEAKADNTRVQILNNRMEIPVPDSPSDKALLDCVGTPILKEGGEQASSLLMSSSTTRSLFSPTAQVKEIALINVPMLTGITMFDSLAPIGRGQNMLFVGHDVEDMRKYAVDFMANQLRIQSSLPKDSKENTVACVYAAIDNAAQVETLLEQQNIRQSVHVVTPTSAAASLVASDAANDDEFTKASKAVLAAATACAIAESLALEKNAHTIVVVDTMDSHKTLWDGTTRVLVDIFGVDAVVRGDREGSASSEMRAFYSTLVQRAAQYNKGRGGGSITLLLLTKIPRIRMEEDGDANEKTVFDESDFENSSNVVKERIKLLTKRNIPLTADTLRKINIPIPSASEGKRRLILQHVDDLISMSDGQIWLDEKLEMAGQRPPLDPQRSFTRVGIGADTESRADAPALRRSNVEGLRLILSQAASALEGGADATSSRATQKQIRQQQGLLLAMHQTSGTGGRTLAESCAVLLAAANGYLDSVVVVAAATTEQSTGVSQAAAGNDKSQALIHGLLQHLHKSQPEVMSQIDRTMDLLPDQKEVLLESIKEYVTAEAK
Heterokontophytes	Diatoms	Eucampia antarctica	xATPA_OCH_DIA_Eucampia_antarctica_0197823698	MLHDMRSIQLLRHKIIHHPPHNKLHLSSVPNYVTKHNNNSNNNNILTMVRRSWFTTTSTVASTILALHHNPNNVVVSGFAPTRSSWSTSTISTANSNIIHQQKKSSFLFSTAVTISEAADEASEIKSMDDGKPNDNDKSSIVPGRILQQSHQVMAIQLLLNEDIPAQKEPTTISDDSTSMFQPVDEQQKKKKQAEGVSDFTGKTVLFKNGDKGIVVAQRPPIAFCLMKKQQDDETPSLVEENDEATAFFQTNKMTISVVDSMIGKVLDCFGDVIEDYSTNNNEDNNEDEKVICHRPIFTSIPQVKDIALINEPMLSGTCMIDALAPIGKGQNMLLVGEEGIGERDLLLDMMKMQLELKGKKKIVYALTSSDASVRQNVIQTFQDAGILKDIIVVSMRNNNNNDSSKEGEDIIDVASAAAEAVTVAGTACAIAEAFALSNGEDALVLVDNINSHKDLWDWSTRVLIDVYGVAAVVKDDIEGGASSEMRGFYSALIQRAGKFKETLGGGSVTTTLLSLLPKLSTLTDDENEMIFSDKDFELCSDKIKQRIDILVQNKIPLTAVTLRKIQIPVPVASESEKNRRMAVQHSEELISMTDGQIWLDEALYEEGQRPAMDPQRSLTRIGIGADTESRSDAPAMRSLSGGLRFDFAQASAVDGADVNSGADKQILKKKAYLLAMHQQLNDGRTLSENCVTLLAASIGSLNNVIEQGSTAGTDAGQEAINGLLSHVKKEAPSAMKDIDDTLDMSPSVRKELESLIHSYYSSS
Heterokontophytes	Diatoms	Extubocellulus spinifer	xATPA_OCH_DIA_Extubocellulus_spinifer_0200506668	MASKPSTSSASAAAEPSKGRIAARGEVVYFTPGGSSSSSSSSDTGIIGSVAAVRLRDEDVLPAGTTVESMGSKPGVFGAKVDDADVIDADEARPKSSGGSSSSSSAAQSGTGAGAAGQGEDFVGRTVLFPSGATGVVIAERPPIAFVMCDFNTLEDAGDATADSSVAVMADMTTLAVAEDMVGSVVDYRGRRIAGGNGVDASSVGDDNEAAAAAAAAAAAAAAAAAAAAAASVGDDNEAAAAAAAAATADIIANRAIFAPIPKVGDIALINSPMLTGKAMVDALAPLGKGQNTLLVGADGEETRALGIDAIATQIKMASSSDEKDGGGGVDGGVECIYALTSSDPADRADVLKRLDEAGIADSVVVVAARGDDANTIDEDQVAVRSAAEAVSVAAAACAIGEAHALSLGRDALVVVDSIDEHKAFWDWTTRVLVDVYGVDAVVKDDRDGGASSEMRGFYSSLIQRAGQFNNKNGGGSVTLVMMRSLPGRPVGGSDDEDEIVFTPDDFAGASEKVKERIEILTKSNIALTPTNLKKIQIPVPVASETEQKRRLELQHVDDLISMSDGQIWLDENLGSGGQSPSLDPQRSITRIGIGADTMSRADAPALRSLVGGLRFELAQAAALEGAGEGSGADRQIRRRDAWMLAMQQPAGERRSLSENTVALLAASIGALDGVVREGGKAGTEEGSRAIQELLNYTKASAGDELNEIDSTLDLTDEVKSKLEETIKAHFDM
Heterokontophytes	Diatoms	Fistulifera sp	xATPA_OCH_DIA_Fistulifera_sp	MRRFRFPYKHISARLDSMRLRYSLLPAALAVFPPPPSMGWMQLSISASRQSSTLASAVSVKALKATVNTLDELAPALMQKDETPIARGTVVANFPGGFAAIKLDDGNDEATSTAPEVIDLTNSAAAVAAAKAAASGSGCSYGDLQGKRVQFSHGSSGVVVCHRPPIAFVLAADESSAEHMESAHIFRDMANVSVFGEACIVDCFGKAIESAVKEGSMERPIFAPIPQVKDIALINSPMLTGTTMIDSLAPIGRGQNMLFVTSDRKSAQGYAMDLVRTQLRNGGSTKCVYAITDGQENILQQLEKHDIADKVTVIVPNSRSGKSETAQAAEAVTMAGTACAIGEAFALEEGAHSLVIIDTIDQHKKLWDATTRTLVDVFGVEAVVEGDRNGGASSEMRSFYSSLIQRSAQYKASRGGGSVTLLLLTTVPEPSTDENTVYDESLFEGSPAKILERINLLTKRGIPLTAANLRKIDIPIPSTAEGARRFALQHVDDLISMSDGQIWMDDRLKGKQEPPLDPQRSVTRIGIGADTDSRADAPALRRVVEGLRLDLSQAANMDGAETTAASKKQIQRQQSLILAMYQKPGSGGRRLSESCVALLAAYNGFLTEFIEKGAVSGSTAGLQLMEDLLRYVGTKETKCMDEIDQSMDLSEESRVKLAKAIESFFDNKI
Heterokontophytes	Diatoms	Fragilariopsis cylindrus	xATPA_OCH_DIA_Fragilariopsis_cylindrus	MGVVVVHRPPMVYVYRDSKGSDDDNDSVEQPLEGIVTVLDNLFSINVPDNLKTADCFGRNTGLAATAAATDTKTMMRPILASIPKVNEIALINRPLITGVTMFDALAPIGKGQNMLLIGHNEDRMRGYAMDMISIQKTNDVKCVYAFTGDEDNQKKLKGIMESAGLDEDDVILVSSDDSKDDSSNAAEACLTAAAACAIGEAYAIEEGMDTLVIIDNIDLHKKFWDVTTRSLVDVFGIDAVVKGDRDGGASSEMRAFFSSLVQRSAQFNKKKGGGSVTLLLMQTIPKITDGKDESDIVFSLDDFEGSPEKVKERLKMLVQKNIPLTTSTLRKIKIPVPSAEEGKRRLVLQHVDELISMSDGQIWLDEQLEDSGRSPAMDFQQSITRIGIGKDTESRADSPAMRRVVEGLRMDLIQAENMGGADIETVASKNQQRKLQAYLLAMHQQPGSGARKLSESCVALLAASSGALNNSIDSGVLAGSDEGTQLIRDLLDHVNKSVPGCLDEIDLTLDFTEETKVDIVAAIKSYND
Heterokontophytes	Diatoms	Fragilariopsis kerguelensis	xATPA_OCH_DIA_Fragilariopsis_kerguelensis_0188065218	MEPKITTLQSAVSSTIDNECEGAFGRPIAKGSIVNTFRSGLVAVRIDDDLKNIAAKIDYDVGDLPEVVDTTQSLPNVTKAVKSTSPNALGGDLIGRQVIFENGQTGVVVVHRPPMVFVYKDSMHNDNNNDCLESSIEGIVTVLDNFFTINVPSNLQRVDCFGRNTAPSSAAKDNISTTAKSPMRSIFSPIPKVNEIALINKPLVTGVTMFDAVVPIGKGQNMLFIGHDVEDMRRYVMDMISIQKSKEIKCVYASTGDEENQKQLKTVMDSAGLNQDDVILVSSNDNKDDASNAVEAILTAATACAIGEVFAIEEGMDTFVIVDNIDLHKKFWDVTTRSLVDVFGVDSVVKADRDGGSSSEMRAFFSSLVQRSAQFDAKRGGGSVTLLLLQTIPKISDGKDESDLVFSPDDFERSSIKIKERLEMLVQKNIPLTASNLRKIQIPVPSAEEGRRRLALQHVDELISMTDGQIWLDERLEDSGRSPAMDFQRSVTRIGIGADTVSRADSAAMRRVAEGLRLDLSQAESMDGVDLETTASKKQMRNLQAWLLAMHQPPASGARKLSESCVVLLAASSGALNDMIDSGVLAGSDEGTQLMRGILDHVNKSIPDCLNEIDSTLDLTDKTKGNIEEEIRKFIDET
Heterokontophytes	Diatoms	Fragilariopsis sp	xATPA_OCH_DIA_Fragilariopsis_sp	MSSSSKRSIHYNNHHHHDPLSSRGRQQLTTRGTTSRSKFSTLQSAVTKEDIETPSSSSSTSTDGGGVAYARGNIVNTFRGGLVAVRIDDDLTDNIMKDAEAELKSTNNNDIIPENVEKEINKNKGVVKPDDALAGDLIGRQVVFENDQMGVVVVHRPPMVYVYRDSKEQPLEGIVTVLDNLFSINVPDNLKTADCFGRNTGLAATAAATDTKTMMRPILASIPKVNEIALINRPLITGVTMFDALAPIGKGQNMLLIGHNEDRMRGYAMDMISIQKTNDVKCVYAFTGDEDNQKKLKGIMESAGLDEDDVILVSSDDSKDDSSNAAEACLTAAAACAIGEAYAIEEGMDTLVIIDNIDLHKKFWDVTTRSLVDVFGIDAVVKGDRDGGASSEMRAFFSSLVQRSAQFNKKKGGGSVTLLLMQTIPKITDGKDESDIVFSLDDFEGSPEKVKERLKMLVQKNIPLTTSTLRKIKIPVPSAEEGKRRLVLQHVDELISMSDGQIWLDEQLEDSGRSPAMDFQQSITRIGIGKDTESRADSPAMRRVVEGLRMDLIQAENMGGADIETVASKNQQRKLQAYLLAMHQQPGSGARKLSESCVALLAASSGALNNSIDSGVLAGSDEGTQLIRDLLDHVNKSVPGCLDEIDLTLDFTEETKVDIVAAIKSYND
Heterokontophytes	Diatoms	Grammatophora oceanica	xATPA_OCH_DIA_Grammatophora_oceanica_0194058752	MDLDVLKNLHMYPSLVLFVDNYTNGKAAFHAHDESLRQKLSFAIFSVLRAVWGFKEVPSFPYWLGSQTSSRSTHSGHRPRTHWNTFPPQRSRFLSLHSVVGSEATKTTAKASPPSDAPEVMAEGVLVQAADGGMFVAVKINDGDDDEDPSDNKNGSASSTSSNADDFVGRLVRLSSNAKAPSDNPDDELGLVVAQRTPLLFCYFPNVSVTSAASPPPTGNVQILRGMAAVPKDAGNVHVPKYSALTSLAPSARGRSFFSKIPQVSDIQLINTPALTGITMVDALTPIGKGQNMLAIGTNLDELRVFATSLCKAQLKEGTKCVYAQVQINNKEDEQFIAEMSASLGTQSQEDLVILSPKDDSKQNADLSVATKAAGALTLAASACAVAEEYAMSTGGNAMVVVDTIDPLKTLWDETTKTLVDVFGVDAVVANDQKGAAGSEMRAFYSRLIQRAANFNAQRGGGSVTLVILTKLPKPSVSDDKVFDKRNFDGASDRIKQRIELLDAKKIPLTAANLRKIQIPVPTEDFQRLAYQHVDDLISMSDGQVWFDDELREAGIVPPIDPQKSVTRIGIGADTVSRADAPAIRRIVEGIRLDMAQAASMDGAELSTKASIGQVRKRKAWLLAMHQDCTKTRSLGESCVALLAATVGALDSAVDNSDGYQVSKGMEKKLEALLEHVSKTEPQALEEINSTMDLSPEGRASIVAAIESFFD
Heterokontophytes	Diatoms	Guinardeliculata sp	xATPA_OCH_DIA_Guinardia_deliculata	MRRFFNTTSHLIIVVGLIIEMLSSLSSSVGFSFNTRTSSLRHVNLRSSSKSSNSFIQAALLSSSSKNNIINPKQNDLRRTFQSSSFLLSKNNFPIAQYNSVRRSGREQVQIGRLYSTTLDKSESVSGSDSGSINNEPYFEAELVSFVTAGDGIGVAAVRVKDNFEIIKAKENNEGSTKVEGGGVPNLFGEISKPAKTNTNKSGGGQGDDLTGRTVLFHTENSSSNEPKSGIIVAQRHPVAFILCNFDSIDQEKTSISILQTKTKIKVSSNLVGKVIDCFGNELISSKPIILDELNEEHTTSKPIFSTIPKVDEIALINTPLLTGITTIDALTPIGKGQNMLIIGSNKEAQQNLVVDMLQKQVEEGTKCIYACTSTDETTRSNILSRLDDRDLSNHIVTVCARTNLDPTSSVTAAAEAVTVASSACTIAEAFARKKNGEDALVIIDVLDYHKDLWDSTTRSLVDIYGADAVVQGDMDGSASSEMRAFYSSLVQRSAKFNANNGGGSLTLVLICSIPSDNNPENGGVEVVEDQVYTLDDFDFTNSKKMQERLETLVKAKIALTASTLRKIKIPIPVATETGNQFRLSMQHVDDLISMSDGQIWLVEDKQQPANTESISTDLILDVQRSVTRIGIGADTKSRADAPALQALTGSIRLELAQALDVMEDSGNTMNSNQAQRKYIIKRDAWLLAMYQKPGQVRSLSEECVALLAVKLGVLDAIVSNEKNTKEKVEVVKKLLDHVWKVAGDDMKAIDEKLDFDSDASKSRLEEVIMEYFFNRTIVCNNVS
Heterokontophytes	Diatoms	Halamphora sp	xATPA_OCH_DIA_Halamphora_sp2	MKFSTNFLTPLLVLAPSAVYGFSFHSHGHHHERIRSQHRLLATVASSSSSSSSSSSTDDKAATQDQQVAAVGTIVAQYNNGQLTAVKIQDDDSETGDLLGKQVAWGSTGSTGSTTAAGMVVAHRPPLVFCFSPHDRPSGEQGKVQILKSLARVAEKAGSVVDAYGRNIKDDSALSTEDRDGDDENTVGRAIFSPIPQVKEIALINSPVLTGLTMVDALAPIGRGQNMLWITHTVPQSRQYLVDWVHQLTRTSQPMPVVYAALDTDEATLAQLPSKHVQIVRRNKATAADPIVQAAEGVAMAGTACALAEQHALQGQHAVVIIDTMDGHKTLWDATTRVLVDVFGVEAVVQGDRDGGASSEMRAYYSSLIQRSAQYKVSRGGGSVTLLLVSTIPPAVTASDKETVFAVEDFATAPAKVQERIQLLVQKKIPLTEANLRNIQIPIPSDAEGKRRLVLQHTEDLISMSDGQIWLDEDLQNAGQWPPLDPTRSVTRIGIGADTVSRADAPAMRKVVEGLRLVLSQAKDNLEGVSQSSAVATRKQILRQRALLLVLHQEPGSGARRLSESCALLLAASQGLLDSLVEDEAMTAGSDVGAKLVNGIVQNLQESIPEIMKDVDDTLDLTDENKARMLEALKEHLSS
Heterokontophytes	Diatoms	Haslea sp	xATPA_OCH_DIA_Haslea_sp	MKFPSTLCWTGALMATSTVTITTTSRFVSSFSPLTISRPIEASIRAETLSSPVSIARNSVLSSSSSSLVLSTFNSKSQFQSRRLISSRLYQSAVIDDEVMQEQDRPSISNTDNDGKILESTVSSPVSPPPLSTSTTSSRVGKPIARGKIVRVFPGGLLAVRVDEEITGDHIAAAATSTSDDDDDDITDGILLQQQQQQEEHPSSPLNPNNNRPTANNNNNSLGGDLMGRQVIFGDDSQLSGVVVVHRPPVIFVYMDNTSSDLAKTTMSTLEGTVTVMDNFYSVNIPETGIQHVDGFGRSIEEGSDLPTRENSRQPTTTTSASSRAIFEPIPQVKDIALINKPLVTGVTMFDALAPIGMGQNMLMIGHDADDMRRYVIGDMLKIQCTTGTTKCVYAATGDITSQKTVSNLLVSTGLSDDVILVSSQSSGNGGNCNSNDIATVDEGSAAAEATVVAATACAIGESFARQDGEDVLVIIDNIDQHKMLWDTTTRVLVDVFGVDSVVKGDRDGGASSEMRAFFSSLIQRSAQFNAKRGGGSVTLVLLQTIPSTADDGDDDSAVFTMDDFEGAPDKIRERLDLLVKKNIPLTASTLRKIQIPVPSAEEGRRRLSLQHVDDLISMSDGQIWLDERLEQSGRQPPFDFQRSITRVGIGADTNSRADAAAMRRVVEGLRLDLSQAESMDGADVATNASKKQMRNAAAWLLAMHQPSATGARRLSESCVALLAASTGALNDSIDNGVTAGSTEGTELMRNLLDHVTKSIPEAMEEIDTTQDFSDATKATIVDTIQSYFDSS
Heterokontophytes	Diatoms	Helicotheca tamensis	xATPA_OCH_DIA_Helicotheca_tamensis_0185741658	MKTRHYCTSTTVAAAVALLSSHHPTSTAFLSPSLPTFTTPTTPKKSCLYSTSSSSTSAAASTTTTDVSFTQEIIPDTPPPEPLFPHTTTRGKVVAFFPSTTGEGGLAAVKLSDDFVAPPTPPTPQKQTNGEKGGGMESKMFGTSAGGMTQQQRNQKKKDVMSEDFTGKTVQFPNNGGTGIIVAQRPPIAFVLSDSISGGDPLSTAISSSTDTKEENEEEEDDIMTVNVLNTLTTIQVTKSMMGSIVDCYGNPISITSNGSTQFILTTSAEQDTKSDDDSYPPRPIYAPIPKVSEIALINEPLLTGTTMIDALAPLGKGQNMLFVGNEDMDSRGLCLDAIATQIRTCRRRRNEGKEGKKEEVKCVYALTTQDRTKRLDVVTKLEQMGLLEDVVVVSMRDDDDENAPSSNQDENDAVKAAEAVTVAATACSIAESYAIHGGYAIHGGYDTFVVVDNIDLHKTLWDKTTKVLVDVYGVDAVVKDDREGGASSEMRAFYSSLIQRAGMFNKRMGGGSVTLALLTTLSGAISGSVGNAKEEEEEEDMTFTEEDFEQSSDKIKTRIAMLLKSNVPLTSTNLRKIQIPLPKSSLSEKNRRLSLQHVDDLISMSDGQIWLDETLATVEKRSPPIDPQRSITRVGVGADTLSRADAKALRGLVGGLRFELAQASSLDGAEMNASATRGQLRRRDAWLLAMHRDVENGVGGGDLSEEVVSLLAASMGQLDDVIERGAKAGTEEGRQAMTGLLEYVRESQGDVMSEIDDTLDMNEDARGLLES
Heterokontophytes	Diatoms	Licmophora paradoxa	xATPA_OCH_DIA_Licmophora_paradoxa_0202479654	MKHSSFALALSTTAIISSLSPFSTAWAFSLDNRKTISKNQHTLRKFSTTLTASIAPDESTAILRGEPAFTNQPIGEKVAEGTIVTFFKGGLAAVQLNDVMDSVTTLQSPTLPLSISTTDSATGDDLTGRLVLLPDGSRGVVIAQRPPIAFVFSDRFHNKHEGKVKIMDTMASIDKAPILLSTDITLIDCFGTPVPKNPQFRQPIFSAIPKVADIALINSPMLTGTTMVDALAPIGRGQNMLVIGSHLDQMRDLACNFVAGQVGKKSSKCVYATTKDRNQVLSKLNQLGIQDDILIVAAREPTLDSPVDDVSLAAESIVCAATACSIGEAFAKQGMDALVIIDTLDEHKTLWDATTRVLVDVYGADAVVAADRDGGASSEMRAFYSSLIQRAAQYNKKNGGGSLTLTMLTTIPSTGTSDEDETIFSEEDFEQTGDRIKARIKILTEKKIPLSESNLRKLEIPIPTATEGKRRLALQHIDDLISMSDGQIWLDNDLAAAGQSPPLDPKRSITRVGIGADTQSRADAPALRRVVEGLRLDLAQAVSMDGAEETAASLKQTRRKDAWLLAMHQEVCERGRTLSESCVTLLAACSGSLDGTIDEGGTAGSEKGSQVISELLEHMWSRCPSVMEEIDRSLDITEEKRTELEESIKAFFMEKA
Heterokontophytes	Diatoms	Minidiscus sp	xATPA_OCH_DIA_Minidiscus	MKTTKSSLLFSIAARALTTTTTTSLFPYHYCSAFFLQPTIIIRQQQHTTHYHVGSSILLNQQKHQRCQRSSFTLLHQAPTTSSSSESIAEDKKKEETTETILTTSDGKSSIQQQHDDTTTAMGEILSYNTLGFAVVKDGKSSIQQQHDDTTTAKGEILSYNTLGFAVVKLRQEDIVSLSSQLPKTLSASGLVGDSVPLVKGNNEEEEEKVELANALFGNGQQSQSKSNVDMMKKDKKGSLVDGDLTGRTVTFYNSFKRVGIVIAHRHPIAFVLLLDNDDDDSNNDDNSNSNYSSDIINNVVGKECTISTNMISIDPSGIPIGSIVNYMGKPLSVLEDGSVYRTLPKASTSVSSTAGAAIPNGVDINLSIDMSSMKNTDTSSSISRPIFVPIPKISDIGLIDSPLVTGITAIDALTPIGKGQNMLIIGKNDDDDDVGNDEGGNDGGVNNKRKWMINLLKNVIQNQKEQQEQEVNSSSDTNGGSNIRCYYGLTIGNNNVRKNVMNDMKEFGILDDVTMIVSNHDSSSSSSKSDLDDGNDAAASLEAAEAVAVAATACTLGEHHALTTGGDSVVIIDDINLHKSLWDITTRELVKVYGVNSVVKADLEGGSSSEMRGYFSSLIQRAARFKTNKGGGSVTLILLSTLPNEDEEGEESSGSSSGGDESEQQQTTFEASDFDGMSDKIKMRIDMLIKANVPLTSSNLRKINLPVPKPSEAENAKRLALQHIDDLISMSDGQVWFDEALAGQQGRSPPLDPSRSMTRVGIGADTRTCRADAPALRSVVGSLRFDFQQAMDVIVPSSSTASSTASGGDADKQVLRRDAFLLAMHQRPNEGRKLSQECIALLAASKGYLDGVLARGMPGTMEGRDAMERLLTHVEERAREIVKSIDTTHERDLSLDERNILEEAIKEYFE
Heterokontophytes	Diatoms	Navicula sp	xATPA_OCH_DIA_Navicula_sp	MKIRSSAVTTAALLGSWATSLEAWAPLSGPRKYQSRWLSLSDSNAPSRTASSIAPQASVTAEGEADVATIPPEKATAEPVETLMARGSVVSFFRGGLAAVQIDEENLDTQDSEGAGPNVLSPTEMPNMKEKFSPDAGGDLVGHQVVFPNGHKGVVVAHRPPIAFVYNGLDSIEGQDGYVSVLKEMLEVPIGKDTLVAWDGQKIDGSDASETTTKRAMFAPIPQVKDIALINNPMLTGNTMVDVLAPIGQGQNMLLAADDLAAARGMICDFISTQKQSGGSTKFVYAAIDNSADVLEKLTTAGVVDDVHVVVPSKDGKDSNREGAAKAAEATAMAASACAIAESYALEQGMHTVVVIDTLDQHKLLWDATTRVLVDVFGVESVVKSDREGGASSEMRGFFSSIIQRAGQYKVKRGGGSVTLLFICELPKLNGGDEDTVYSESDFDNGSEKVKARLQLLVKKGIPLTSKTLRKIDIPIPSASEGQRRLNLQHIDDLISMSDGQIWLDETLREAGQYPPIDPQRSITRVGIGADTKSRADAPALRRIAEGLRLALSQAANMEGAEDTNASKKQVRTRNALLLAMHQVEGRGGRTLSESCTLLLAASKGCLDDAVDEGKTAGTEAGQQLIDDMLDHVQKVVPSAMGTIDQSLDLPEQTQKEIMDALESFFSS
Heterokontophytes	Diatoms	Nitzschia punctata	xATPA_OCH_DIA_Nitzschia_punctata_0199318488	MLAKNSVPRQYHQSATGRPQQENGEALSNRSLFHTSTTSLQSAVVEDMNIEDNVAPSQDKKKDSSPRPTTSSSTGKPIAKGSIVSSFPGGLVAVKIDDDLFCNNSDNDDNNPQVVGTTATESLAQSQEMNGGTRSSSTSSNALGGDLIGRRIVFENGKSGVVVVHRPPVLFVYVDSASGESTAATIDEGKATVYDNLVSIEIADSLLQSDCFGRTDSITADAGSDNRTLQRPIFAPIPQVKDIALINKPLITGVTMFDALAPIGKGQNMLFVGHDIEDMRRYVTDILSIQTKGNPPTKCVYASTGTKEDNEQIKNLLESTALDKDVVLVTGDSISSNNNKDEASLAAEATVVAATACAIGESFALEEGIDTLVIVDNIDRHKTIWDTTTRVLVDIFGVDSVVKGDRDGGASSEMRAFFSSLVQRSAQFNSKRGGGSVTLLLLQTVPKIATEKEEIIFSPEDFDQSPDKIKDRVNLLVQKKIPLTAANLRKIQIPVPSADEGKRRLVLQHVDDLISMSDGQIWLDERLEQSGRSPPMDFQRSVTRIGIGADTASRADAAAMRRVVEGLRLDLSQAESMDGADIATNASRKQMRNAQAWLLAMHQPSASGARKLSESCVAMLAASSGAFNDSLDSGVLPGSPEGELLVRNMLDYVSAAVPEAIAEIDTTLDFTAETKEVIKEAIQSYFEK
Heterokontophytes	Diatoms	Nitzschia sp	xATPA_OCH_DIA_Nitzschia_sp_0113473090	MKLFQPPIWTTVLMAAATSSSHNFVSSFSFISSSKRPITSGCTTIDLSPNIVPTATRTGTSSSSLSSRPQAFRLYQSAVVDDEIVQDEAVPPGSSGVQSNNDGSSIPSSSTSSTNNNSNSRSPGKPIARGSIVRAFPGGLVAVRGGLVAVRIDQDFMDQSDAAAAADVDATQQQEGEQEHPSSPMNPNNRPQKSRNDLGGDLMGRQVIFGAVQDEDSDDSDGNNKQQFEGMSGVVVIHRPPVIFVYANNDKTQVPMEGSVTVLSNLYSIDVPEEVQQVNGFGKGSFLRAEPETDSSSRPIFAPIPQVKDIALINKPLITGVTMFDALAPIGKGQNMLMIGHDIDDMRRYVIGDMLKIQASTGTKCVYASTGDSDAQTMAMDLLEKTGISNQVTLVSKSQSNVQIDKDDEPSDAAEATVVAATACAIGESFALEHGKDVLVVVDTIDQHKKLWDTTTHVLVDVFGVDSVVKGDRDGGASSEMRAFFSSLVQRSAQFNAKRGGGSVTLLLLQSVPPLPGNEEDESHVFTIEDFDGAPDKVLERLDLLVQKKIPLTAATLRKIQLPVPSMEEGRRRLSLQHVDDLISMSDGQIWLDEQLAQSGRQPAFDFQRSITRVGIGADTNSRADAAAMRRVVEGLRLDLSQAESMDGAEESTNASKKQKRNAAAWLLAMHQPSAAGARRLSESCVALLAASTGALNDSIDSGIVAGSEAGTQLMRNLLDHVNTSVPKALEEIDATQDFTEESKAEISDAIQSFFDAAAGSS
Heterokontophytes	Diatoms	Odontella sinensis	xATPA_OCH_DIA_Odontella_sinensis_0183310272_CP	MAAACAALSTYPGSAVVASSFVGRNGGGGAAFVPTAPIGRNNGAAAVRKCGAPIPTIRTLALASSTVPLEEAIEEEASPAAAASAAAAAAAASAVPAGRPVASGPVVRFSPAPSGLGGVAAVRLREDAMMPSEAIEGGIGGGVTGSVGMFGKPAGYDARQGGVGGGGKKKEDGKGDDFVGRSVTFPSGGKGIVVVERPPIAFVLCDFDRTEGGGSDEEDDLGKATVLDAMSTIAVDDSLIGKVVDYMGRPISATLIADGAATDGSGAEAEAAAAKDSASSSSSSSSHRRAVFAPIPKVSQIALINEPMVTGTSAVDALSPLGRGQNMLLVGQSGTGKRGVAIDAVAAQVRAGDKGVKCVYALTSTNARDRKEALRRLEEAGVLDEIVVVSARDNVEGSESGDEVGSAEAVAVAAAACAVGESFALSSGADSLVIVDDIDRHKALWDWTTRVLVDVYGVDAVVKDDREGGASSEMRGYYSALIQRAGKFNKAKGGGSVTLMMLSNIPGRGGDDEETVFQPEDFDGASQKVKDRIAILVKSKIPLTPVNLRKIQIPVPSASESECDRLLALQHADDLISMTDGQIWLDETLKAGGRRPPLDPQRSITRVGVGADTNSRADAPALRGLIGGLRFELAQAADILKRAVSADLTKAERKQLIKRDAWLLALHQETGRARSLSESVVSLLAASIGQLDDVIEKGGTAGT
Heterokontophytes	Diatoms	Odontella sp	xATPA_OCH_DIA_Odontella_sp_0113540594	MRPLIASIFQSAANKGQQRMLSASFVAMARRTSSASRRSLSRRSAAATAAAYAALSSARSASAFAISGATVAAGGASPSRAVVVASAFLPSPIVDGGCARRPFSSSRVGCSAGEQALRMSTAAVAEGEAVASSTSSDASAAKEEGTGRPVASGPVLRFSPGRGGLGGVAAVRLREENVPADADAAPGMFGKPQGYEDGAKGGQDQNDVKNGDDFVGRSVLFPDGRSGVVLAERSPIAFVLCDFDSLDEDGVEGRDGAEPTYGEASVLDSMATVEASDALLGKVLDWRGREMTVSNDGSTAAASSSNKGEGSAEGKKRHRRAIFAPIPKVSDIALINEPMLTGSAVVDALAPLGKGQNMLLMGQEGTGKSALAAGAVVAQILAARDEGRKEGRRGVRCVYGVTSSDPADRAEVLRRLEEAGVRDDVVVVSTRGAEDDSVDAGENDDAEELRSAEAVAVAAAACAIGEAFSLAEGYDSLVIVDDIDLHKALWDWTTRVLVDVYGMDAVVKDDRDGGASSEMRGYYSSLIQRAGKYNAYNGGGSVTLMMLVSIPGAKAGGDDEDGGVAFSPEDFDGSSQKVKDRIDILVKKGIPLTPATLRKIQIPVPTDVSESENARRLALQHADDLISMSDGQIWLDAGLLRNEGRSPPIDPQRSITRVGIGADTESRADAPAVRGLTGGLRFELAQAVDSMAGGSAATKADEKQIVRRDAWLLAMHQQCGDVRDLSENVVALLAAKIGELDDVVKGGARAGTAEGDAAIAGMIESVRTAALGAMDEVDNTDDLSEGAREALEEAIRSYFETYSSA
Heterokontophytes	Diatoms	Phaeodactylum tricornutum	xATPA_OCH_DIA_Phaeodactylum_tricornutum_EEC51490_1_CP	MKFHREALSVVWASSLVTTLPSVIVPAQAWIPHAQRVSRPIARGVLSVSSGTSRAYSWLTATVLADDNVSSSSNADGRSGTTQPALGHEIAQGTIVSAFPGGLTAVHIDDSWTSTDEADAVPSSVEAVSVATPKVSKPVTVTAAGDLLGMHVGFPNGSVGVVVAHRPPVVFVYNDDDLASKDGPVKVFDSRATVTLSEQAKVVDVFGRYAVKGEESISNDQKLEKGAKERVMFAPIPQVKDIALINTPMLTGITMVDALAPIGRGQNMLVIGHDVHDMRGLATDFLQTQLRDNAGVQCVYAAIQDPKDVQQRLQRAGLDDQVHVVIPTLRAKGKDPASKAAEAVAMAGTACAIAESYALDQGKHAVVVIDTIDLHKTLWDATTRVLVDVFGVDAVVEGDRNGAASSEMRAFYSSLIQRAGQYNQRRGGGSVTLVLLTSIPPANADETTVFEETEFASSNDKVKTRIQMLVSKKIPLTVANLQKIGIPIPSASEGQRRLVLQHVDDLISMSDGQIWFDERLQAAGQSPPMDPQRSVTRIGIGADTPSRADAPALRRIVERLRLDLSQAASMDGADVTSKASQSQIRKQQALLLAMYQPAGAGGRRLSESCTAVLAASEGYLDQAVDHGALAGTQQGRDVVQALLEHVNAVSPATMREIDSSLDINTETRRDLTDAIASHF
Heterokontophytes	Diatoms	Pleurosigma sp	xATPA_OCH_DIA_Pleurosigma_sp	MKFRGVTAAAILSSSSCLLFSHEAQAWTTTTSTSLKPHATTTTKHVKSFALTQKAFFSTSSLKSTIEEVDVTDVTVEVRPKTVAEGKVVSSFPGGLSAVSIMEGEVVEFNSVKLEGLQNPTGSTAGPSSSSIGGDLLGHEVTFADGSSGVVVVHRPPVAFVYSGGDGQQKDGVVTVLDQMASISIPKEGNDIVNWFDQLSKEGKDDASSTTRRPIFAPIPKVSEIGLINNPMLSGITMFDALAPIGRGQNMLMVGHDLENMRGYVLDFISSQLDEKNTKVVYAATGDESQDVTDQLRQADLLDRVQVVASSSTSSTTFDDVVSQAAESVSVAAAACSIGESFALEEGGHSLVIVDSIDQHKNLWDATTRLLVDIFGVEAVVKGDRDGGASSEMRAFYSSLVQRAGQFNSKKGGGSVTLLLLTTIPRINGGDGEDDNDDNAVFSESDFAESSDKIRDRVQLLVKRGVPLSAENLRKIDIPIPSVSEGKRRLVLQHVDDLISMSDGQIWLDELLEQKGQCPPMDPQRSLTRIGIGADTVSQADAPALRKLVQGLRLEISQASSMDGAEMATTASKKQLRKSQAIALALHQKPGQGKRQLSQSCTLLLAASNQYLDDAVDSGALAGTEKGMEVIQDLLQHVQMVAPEAMARIDETLNLTTETEKEITDSISSFFLSQKELEQ
Heterokontophytes	Diatoms	Proboscia alata	xATPA_OCH_DIA_Proboscia_alata_0200136262	MPIINSPPFIIGYTTIKICEMCTIALWKGRLPVSTLSLLCSVFLIFIIPPTIHAFSSDMINIRNYSKRLTRSSTSNIIPSTSLAFASTNSSDFFSTKKIGASSHCKSSKFAYRAYSTPTVAHIDGNNYHNNIKSFKTTRLFSSSGDSTAATTTVNVNESDDNDNVISRGELVNIMPSKSGVLVSIKVSDDTTPEQLKEEEQRAAAESSKPLEMGKINMGSTGQKQSGDDLVGNIVTFGENHGIDGIVIAQRYPVVFVYSNEVDLADKISSGPISVLSRKAKIGAKTSDMMGATLDYLGNVIAEVGQEADGTITNNEDKRSIFSPIPKISEIALINTPLLTGNLMVDALAPIGKGQNMLIIGDAESGKRDVAIDIALNQVRSDNKFGARCIYACTSPSKKERQEVLSELESLSLKEKITFVSMKSETDIDASNDVQIDPAIAAEAVVVAASACAIAEDLALTNGDDCVVIVDAIDLHNILWEATTRSLIDLYGADSVVADDLSGGASSEKRAFYSSLIQRAGRFNAKKGGGSVTLILLTSIDQNQTTFGVSGEKTPGNKVFTLSDFDDCSEKVKARIKILDKGGVQLTAENLGKINIPPPITTAAEQKRILGLQHMDDLISMSDGQIWLSEELYKSGQRPALDVQRSLTRVGVGADTPSRADAPAIKELAGGLRFELAQAASLSGADENSGADRQIRTRDALLLAMHQERETRLLSEECTCLLAARIGTLDAAIVDGSLAGTDKGSQVIKALIKHVKNVVPDALNSIDETLDLTEVNRNDLEDAIKSFSIS
Heterokontophytes	Diatoms	Proboscia inermis	xATPA_OCH_DIA_Proboscia_inermis_0171326922	MEVGQEADGTITNNEDKRSIFSPIPKISEIALINTPLLTGNLMVDALAPIGKGQNMLIIGDAESGKRDVAIDIALNQVRSDNKFGARCIYACTSPSKKERQEVLSELETDIDALNDVQIDPTIAAEAVIVAASACAIAEDLALTNGDDCVVIVDAIDLHNILWEATTRSLIDLYGADSVVADDLSGGASSEKRAFYSSLIQRAGRFNAKKGGGSVTLILLTSIDQNQTTFGVSGEKTPGNKVFTLSDFDDCSEKVKARIKILDKGGVQLTAENLGKINIPPPITTAAEQKRILGLQHMDDLISMSDGQIWLSEELYKSGQRPALDVQRSLTRVGVGADTPSRADAPAIKELAGGLRFELAQAASLSGADANSGADRQIRTRDALLLAMHQERETRLLSEECICLLAARIGTLDAAIVDGSLAGTEKGSQVIQALIKHVKNVVPDALNSIDETLDLTEVNRNDLEDAIKSFSIS
Heterokontophytes	Diatoms	Pseudonitzschia sp	xATPA_OCH_DIA_Pseudonitzschia	MNIRCTTLGALVATSSAWMYPASVSVTMKRAADNNLARGQQHAQSFSVRRFGSSSSSSPATKTALASALAAPSSLDATAGMPIATGSIVNAFRGGLVAARINEDDLSKVAISLEVNIPEVVDPSKSVPDEMKGNNKSSRALGGGDLTGREVLFGDGSMGIVVVHRPPMIFVYKDSVDSSVDEVNEGAVTVLDTLFPLSVPSTLRKVDCFGKSTAAESASDTEEAKTLTRPIFAPIPQVKDISLINKPLVTGVTMFDSLAPIGKGQNMLLVGHDLEDMRRYALDMISIQASKGTKCVYASLGDDGSQNSLKGLMESAGLNEDDIVLVSSEDSKKGNREAASDAAEGIVAAATACAIGEAYALEEGKDAFVIVDNINQHKNFWDITTRSLVDVFGVDAVVKGDRDGGASSEMRAFFSSLVQRSAQYNKKRGGGSVTLLLMQTIPKMVDEKDESDLVFSPDDFEGSPVKILERLDMLVKKNIPLTAVNLRKIQIPIPSTEEGVRRMALQHVDDLISMSDGQIWLDERLQNSGRSPAMDFQRSVTRIGIGADTLSRADAAAMRRVVEGLRMELSQAESMDGADFGTNASKKQMRGAQAWLLAMHQPPASGVRKLSESCVVLLAAASGALDDSIDSGVLAGSEEGSRLIQGLLDHVNKSVPGSMEEIDTALDFTDEGKRLIEDAIKSYVDQK
Heterokontophytes	Diatoms	Pseudonitzschia arenysensis	xATPA_OCH_DIA_Pseudonitzschia_arenysensis_0116121468	MTTSTTALGSALAAPSSSSSSDATSGRPIAMGSIVNVFRGGLVAVKIDDDLSAVDISFEVNIPEVVDPSESVPDELKSKKSKDDDLGGDLTGRQVVFGNDGKAGVVVVHRPPMVFVYKDNGSGDSESVEPSIEGSVTVLDNLYSIDAPTDIQKFDCFGRSRSSETSSDTSKTLSRPMFAPIPQVKDIALINKPLVTGVTMFDALAPIGKGQNMLLVGHDIEDMQRYALDIVSIQKSKGIKCVYASTGSEEKQSLKGLLESAGLEDDILVSSVDNKSDNTEEASDAVEGIVTAATACAIGEAYALEQGMDTLVIVDTIDEHKKLWDITTRSLVDVFGVDAVVKGDRDGGASSEMRAFFSSLVQRSAQFNAKRGGGSVTLLLLQTIPKMVAAKDESDLVFTPDDFEGSPAKIRERLDLLVKKNIPLTAANLRKIQIPVPSTEEGMRRLALQHVDDLISMSDGQIWLDERLQNSGRNPAMDFQRSVTRIGIGADTESRADAAAMRRVVEGLRLDLSQAESMEGADFETNASKKQMRSAQAWLLAMHQPPTTTARKLSESCVALLAASSGALDESIDNGVVAGSEEGTRLMSGLLEHVNQKIPDAMEEIDSTLDFTEEAKSTIIEAIKSYVE
Heterokontophytes	Diatoms	Pseudonitzschia australis	xATPA_OCH_DIA_Pseudonitzschia_australis_0199671914	MNLRYATLGAFVTTASAWLSPASVSVPMKRSVYNGIATPGKQPGQPFSPIRRFASTKTALASALAAPSSSDAIAGRPIAVGSIVSVCRGGLVAVRIVEDNLSKVAISLEVDIPEVVDPSESVPEEMKSKKKSSDAAGGGDLTGRNVLFGDGTRGIVVVHRPPMIFVYKDSVGNGNGIGSDEDAKGVEPSVEGSVTVLDTLFLLDVPKDLQQVDCFGRGTGTAAGATEDTEAAKTLNRPIFAPIPQVKDISLINKPLLTGVTMFDALAPIGKGQNMLLIGHDLEDMRRYALDMISIQKSKGIKCVYASIGNEDNQRTVKGLMESAGLDEDDVVLVSSEDSKNENREDASDAAEGVVTAAAACAIGEAYALEEGMDTLVIVDSINHHKKFWDITTRSLVDVFGIDAVVKGDRDGGASSEMRAFFSSLVQRSAQYNKKWGGGSVTLLLMQTIPQIVDEKDESDLVFSPDDFEGSPVKVRERIDLLVKKNIPLTAATLRKIQIPIPSTEEGFRRLAFQHVDDLISMSDGQIWLDERIQNSGRNPAMSFQRSVTRIGIGADTKSRADAAAMRRVVEGLRMELSQAESMDGADFDTNASKKQTRNAQAWLLAMHQPPASGARKLSESCVALLAAASGALNDSIDNGVLAGTEEGSQLIQGLLDHVNEGIPDSMQEIDSTLDFTNDTKGLIEEAIKSYVSSRS
Heterokontophytes	Diatoms	Pseudonitzschia delicatissima	xATPA_OCH_DIA_Pseudonitzschia_delicatissima_0116110032	MNLKFVSFAALAATSSAWSPTASISQKRSIHHSTQHQHRRSPFLPYANTITTTTALGSALAAPSSSSSSSSDATSGKPIAMGSIVNVFRGGLVAVRIDDDLSEVNISLKVDMPEVVDPSESVPDELKSKKPKADDLGGDLTGRQVIFGSDGKRGVVVIHRPPMIFVYKDNGSEGDFESVEPSIEGSVTVLDNLFSIDAPSNVQKIDCFGRSTSWNTNDSSDSTKTLTRPIFAQIPKVKDIALINKPLVTGVTMFDALAPIGKGQNMLLVGHDIEDMQRYALDIVSIQKSSGVKCVYASTGSDEKQTRLKELLESAGLEDDVVLVSSPDTKQDNMDDASSAVEGIVTAATGCAIGEAYALEEGMDTLVIVDSIDEHKKLWDITTRSLVDVFGVDAVVKSDRDGGASSEMRAFFSSLVQRSAQFNKKRGGGSVTLLLLQTIPKIVDANDESDLVFTPDDFEGSPAKILERLDLLVKKNIPLTAANLRKIQIPVPSTEEGMRRLALQHVDDLISMSDGQIWLDERLQNSGRLPAMDFQRSVTRIGIGADTESRADAAAMRRVVEGLRLDLSQAESMDGADVETNASKKQMRSAQAWLLAMHQPPLTNARKLSESCVALLAASSGALDDSIDDGVLAGSEEGTRLMSGLLDYVNEKIPDALEEIDSTLDFTEETKSSIIEVVKSYVKQN
Heterokontophytes	Diatoms	Pseudonitzschia heimii	xATPA_OCH_DIA_Pseudonitzschia_heimii_0197186164	MNLRYASFASVVATSSAWGFSTSASMNRCIREDMIQQRAPSLVRPYTKSLATKTVLCSALAAPSSSSSDATTGRPIAMGSIVNAYRGGLVAARIDDDLSKVAISLEVNVPEVVDPSDSVPDEMKSKKSSADDLGGDLTGRQVIFGSDGKQGVVVVHRPPMIFVYKDNSDDENSESVVSEIEGSVTVLDNLYPIDVPINLRKVDSFGRSTSQETDDASMETKKMKHPIFAPIPQVKDIALINKPLVTGVTMFDALAPIGKGQNMLLIGHDIDDMRRYALDIVSIQKSKGIKCVYASTGNFENQAKLMGLIEAAGLEDDMVLVSSEDKKKDNRDSPSDTVEGIVTAATACAIGEAYALEEGMDALVIVDSIDEHKKFWDITTRSLVDVFGVDAVVKGDLDGGASSEMRSFFSSLVQRSAQFNQKRGGGSVTLLLLQTIPKMVDENDESDLVFTPDDFEGSPAKIRERLELLVKKNIPLTAANLRKIQIPVPSNEEGMRRLALQHVDDLISMSDGQIWLDERLQNSGRNPAMDFQRSVTRIGIGADTESRADAAAMRRVVEGLRLDLSQAESMEGADFETNASKKQMRSAQAWLLAMHQPPSAEARRLSESCVALLAASSGELDSSIDNGILAGSEEGTRLMRGLLDHVNDSIPDCLEEIDTTLDFTEKSKESIKNAIKIYLEKN
Heterokontophytes	Diatoms	Pseudonitzschia pungens	xATPA_OCH_DIA_Pseudonitzschia_pungens_0172407062	MNLMWTTLGALVATSSAWLSPVSVSMKRFVHSSIARGKHAQSFPIRRYTSSSATKTALASALAAPSTPDATAGQPVATGSIVNVFRGGLVAARIIEDDLSKVDISLEVNIPEVVDPSKSVPDEMKSNKKSSDASGGDLTGREVLFGDGKMGVVVVHRPPMIYVYTESAGNHADGDSTTAESSVEGSVTVLNTLFPLRITNDIRQVDCFGRSTEAGPTDEMAETKTLKRPIFAPIPQVKDISLINKPLVTGVTMFDALAPIGKGQNMLLVGHDLEDMRRYALDMVSVQASKGVKCVYALIGDDASQRKLEELMESSGLKEDDVLLVSSEDSKKANREDASNAAEGIVTAATACAVGEAFALEEGKDSLVIVDNINQHKNFWDITTRSLVDVFGVDAVVKSDRDGGASSEMRAFFSSLVQRSAQYNRKRGGGSVTLLLLQTIPKIIDEEDDSNLVFAPEDFEGCPAKIRERLDLLVKKNIPLTAATLRKIQIPIPSNEEGIRRLALQHVDDLISMSDGQIWLDERLQNSGRNPAMDFQRSVTRIGIGADTVSRADAPAMRRVVEGLRMELSQAESMDGADLGANASKKQMRSAQAWLLAMHQPPTSGARKLSESCVALLAASSGALNDSIDSGVLAGSEEGSRLIQGLLDHVNKSVPECLEEIDASLDFTDETKGLIEDAIKSYGDQN
Heterokontophytes	Diatoms	Rhizosolenia setigera	xATPA_OCH_DIA_Rhizosolenia_setigera_0178965592	MVKTNLPSSIAAVTALAAFSTSSTKYNHAPLHVEAFTTNVKPAYIPRVHEFSTISSSTLASSVVDETAPSTTSEDPSFKGTGQVVARAGPYSFIPSANGKSGIIAIKLKEDQDTLPPIAQAQVQVKQEIEIPEESNESTETKMFGGISSQAKIKQPKQSKKSSQGEDFTGKAVVFEDGRKGTVIAQRPPMAFVLCDFGEWDGDFDINSDSISILKERSSFPVSDNLFGSIVDCYGNPLSTTGSTQSFDNSIDRAIFAPIPKVSDIALINSPLLSGSAIVDALAPIGKGQNMLVIGQDTGVGQRDIMIGAIKTQVNSKGARCIYAITSDDKKVKDEIIQKLKDADVLDDVVVVCARDNVEESAENMKVTDSAEAITVAASACSIGEALALAKGEDTFVVVDDIDQHKAFWDWTTRVLVDIYGVDSVVNDDKSGGASSEMRAFYSSLIQRAAQFNQKNGGGSMTLALLTNLEGQFGSNDEEDVVFSADDFAESSEKVKQRIAILVNKNIPLNAANLRKIQIPLPAASESEYRRRLALQHADDLISMSDGQIWLDETLYNQGQRPALDAQRSITRVGIGADTMSRADAPAMRNLAGGLRFDFAQADSLDGAGANSGADKQILKKNAYLLAMHQDSGEERLLSENCVTLLAASMGVLDDIVKTGGTAGTDVGKSTIANLLSHARETAPVAMNDIDGSLDLSDSVREELEKVIRGYFS
Heterokontophytes	Diatoms	Seminavis robusta	xATPA_OCH_DIA_Seminavis_robusta_CAB9512424.1	MRFESYAVAAVAVLGQCFFVPSQAWTTSGPNVNVRTVSSSSAILNKAPWSLGASVVAEGQVDSSLEESSLGDPEQTPLRDGQKGKTLLANGSVVSFFRGGLAAVRIEEENVQATEMSAVGKIPDALKKSMTADAGGDLTGHLAQFPDGKSGVVVAHRPPIAFVYSDMDTLEAPDGKVSVFQELATRPIWNETLVTGWNGNPIRNDDNDKQTPDGSSIRRNGAIFAPIPQVKDIDLINNPMLTGNTMVDVLAPIGQGQNMLLVADDLSFARGMMVDFIGTQKANQIGSINKGVQFVYAAIDDSQDVLQRLQSANLLNDVHVVATNPKQGSDVEEPARAAEATAIAASACSIAESYALEEGQNAVVIIDTLDQHKKMWDATTRTLVDIFGIESVVKSDREGGASSEMRGFFSSIIQRAGQYKKKRGGGSVTLVLLCELPKVQADEDAVFAKEDFEGSSEKVRARLSMLVDKSIPLTAANLRKIDIPVPSAQEGKRRLVLQHIDDLISMTDGQIWLDEALRKAGQYPPIDPQRSITRVGIGADTKSRADAPAFRRIAEGLRLTLSQAANMEGAEDTNASKKQVRSQNALLLAMHQVEGRGGRTLAQSCVALLAASKGLLDDAVGSGNLAGTDAGQQLMDNMINHVQQTAPTAMARVCQDLDLEESIQKELLEALESFFEEES
Heterokontophytes	Diatoms	Shionodiscus bioculatus	xATPA_OCH_DIA_Shionodiscus_bioculatus	MAVVVIDDLNLHKALWDVTTRELVKAYGAAAVVAADRNGGGSSEMRGFFSGLVQRAARFGPKKGGGSVTLLLLSTLPGAGAAGAEEEGAAFEAADFDAMSDGIRARVATLVGARVPLTPVNLAKIRIPNPRPSATEDARRLALQHVDDLISMSDGQVWLDAKLAEGGRSPPLDPSRSITRVGVGADTPCRADAPALRSVVGSLRFDFQQAMDVLEASASSAAPASATVDATKQVRRRDAFLLAMQQESSEVRRLSQECVSLLAAARGHLDGVLAAGGKAGTPKGKEAMEGMLDFVEKEAGVVMRSVDETLDLSLEERAVLEELLASYFSEGERNGSGE
Heterokontophytes	Diatoms	Skeletonema sp	xATPA_OCH_DIA_Skeletonema	MNSAYAVAKAMATADAATKKENEDVSTNEEDEEEEKVELANALFGKPMPQAVKQSTEAAAKKNGGVVADGDFKDEQSALHVAHRHPIVFVLLENTPIGAQNEQDVKGSKCSISHKLVSIDPSAIPPGSIVDYLGNSLAVLNDGSVSRSLPKAATSAAGGVDLESGMGIGGITADGISLTVSTLEDDDSSTTTTRPIFMPIPKISEIGLIDSPLVSGITAIDALTPIGKGQNMLVIGNAENDDATTVGRTTNKRGWMVNFLRNVIENNRNDDSKMRCFYGLTSGDGNVRSNLMDQLKEAGIQEDIVTVLSTRNHGEEGEGGTAVAIVFIDDLNLHKSLWDVTTQYLVQVYGEDAVVTADLQGSGSSEMRGYFSGLIQRSARFNLKKGGGSVTLILLSTLPGDEEADGNNGEEEPTFDPSDFENMPEKIKARISMLVKAKVPLTPTNLKKIQIPLPSTSDAENAKRLALQHVEDLISMSDGQIWLDDALAKAGRSPPLDPSRSITRVGVGADTVSCRADAPALRSVVGSLRFEFQQAMDVMDTATASAIVGNQKQVQRRDAFLLAMHQESNERRKLSHECIALLAASRGHLDAVLAEGGLAGTDQGKEAIDGLIEFVESNASGVVTEIESTLDLSDDGKSQL
Heterokontophytes	Diatoms	Skeletonema costatum	xATPA_OCH_DIA_Skeletonema_costatum_0113403390	MKFLPAASTLASSLLISNNHHTATAFVAPRSGNIGQQSSSASLFSSTTARFSAVAPQDAQQQEQSSYDGNNDEFGGVLTGEVLSILRSDSDNNGGAASFAVVKVCEEDLLPNSAYAVAKAMATADAATKKEDVTNEEEDEEEKVELASALFGKPMPQAVKQSTEAAAKKNGGVVADGDFTGRTVSFANSNQKGMVVAHRHPIVFVLLENTPIGAQNEQDVKGSKCSISHKLVSIDPSAIPPGSIVDYLGNSLAVLNDGSVSRSLPKAATSAAGGVDLESGMGIGGITADGISLTVSTLDEDDDSSCTTTRPIFMPIPKISEIGLIDSPLVSGITAIDALTPIGKGQNMLVIGNAENDDATTVGRTTNKRGWMVNFLRNVIENNRNDDSKMRCFYGLTSGDGNVRSNLMDQLKEAGIQEDIVTILSTRNHGEEGEGGTASSATISTEKAMTSAEAVAVAATTCSIAEHHALTTGGDSIVFIDDLNLHKSLWDVTTQYLVQVYGEDAVVTADLQGSGSSEMRGYFSGLIQRSARFNLKKGGGSVTLILLSTLPGDEEADGNNGEEEPTFDPSDFENMPEKIKARISMLVKAKVPLTPTNLKKIQIPLPSTSDAENAKRLALQHVEDLISMSDGQIWLDDALAKAGRSPPLDPSRSITRVGVGADTVSCRADAPALRSVVGSLRFEFQQAMDVMDTATASAIVGNQKQVQRRDAFLLAMHQESYERRKLSHECIALLAASRGHLDAVLAEGGLAGTDQGKQAIDGLIEFVESNASGVVTEIESTLDLSDDGKSQLEDAIASYFSKGN
Heterokontophytes	Diatoms	Skeletonema dohrnii	xATPA_OCH_DIA_Skeletonema_dohrnii_0192165538	MKFLPAASTLASSLLISNNHHTATAFVTPRSGNIGQQSSSASLFSSSSTARFSAVAPQDAQQQEQSSYDGNNDEFGGVLTGEVLSILRSDSDNNGGAASFAVVKVCEEDLLPSYSDSDNNGGAASFAVVKVCEEDLLPNSAYAVAKAMATADAATKKEEKDVTNEEEEEKVELASALFGKPMPQAVKQSTEAAAKKNGGVVADGDFTGRTVSFANSNQKGMVVAHRHPIVFVLLENTPTADNENEQDVEGSKCSISHKLVSIDPSAIPPGSIVDYLGNSLAVLNDGSVSRSLPKAATSAAAGVDLESGLGIGGITADGISLTVSTLDEDDDSSTTTTRPIFMPIPKISEIGLIDSPLVSGITAIDALTPIGKGQNMLVIGNADNDDATTVGRTTNKRAWMVNFLRNVIENNRNDDSKMRCFYGLTSGDGKVRSNLLDQLKEAGIQEDIVTVLSTRNHGEEGEGGTASSATISTEKAMTSAEAVAVAATTCSIAEHHALTTGGDSIVFIDDLNLHKSLWDVTTQYLVQVYGEDAVVTADLQGSGSSEMRGYFSGLIQRSARFNLKKGGGSVTLILLSTLPGDEEADGNSGEEEPTFDPSDFENMPEKIKARISMLVKAKVALTPTNLKKIQIPLPSTSDAENAKRLALQHVEDLISMSDGQIWLDDALAKAGRSPPLDPSRSITRVGVGADTVSCRADAPALRSVVGSLRFEFQQAMDVMDTATASAIVGNQKQVQRRDAFLLAMHQESNERRKLSHECIALLAASRGHLDAVLAKGGLAGTDQGKEAIDGLIEFVESNASGVVTEIESTLDLSDDGKSQLEDAIASYFSKGN
Heterokontophytes	Diatoms	Skeletonema japonicum	xATPA_OCH_DIA_Skeletonema_japonicum_0201722754	MKFLPAATSILASSLLITTNINSSTAFFVTPHGGNTIFFQPSSSSATPRFISSARFSAVAPQDAQQQEEEEEQSSSPQNNNDDDEFGGVLTGEVLSILRPDSNNGGGAAFAVVKVCEEDLLPNSAYAVAKAMATADAAAKKNEKEEHVTTTEEEEEEDEEEKVELASALFGKPMPQAVKESTAAAAAKNGGAVADGDFTGRTVSFLTSNQKGIIIAHRHPIVFVLLENNTPTISDNELELQEEVQDGNTCSISHKLVSIDPSAILPGSIVDYLGNSLAVLNDGSVGRSLPKAATPSTRAAAVDLESGMGIGGIATDGISLTVSTSLDDDNDSSSATTTTNTRPIFMPIPKISEIGLIDSPLVSGITAIDALTPIGRGQNMLVVGNADDTTDEATTSNVGRTTNKRGWMINFLRNVIENNRNDDESKKMRCFYGLTSGDGSVRSNLLDKLKEAGIQEDVVTVLSTSNHDEEKLVGGTASSSVTTIPTDKAMAAAEAVAVAASTCSLAEHHALTTGGDSIVFIDDLNLHKSLWDVTTQFLVQVYGEDAVVAADLQGSGSSEMRGYFSGLIQRSARFNLAKGGGSVTLILLSTLPGDEDQVDGNNGDEEEPTFDPSDFENMPEKIKARISMLVKAKVPLTPTNLKKIQIPLPSTSDAENAKRLALQHVEDLISMSDGQIWLDDALAKSGRSPPLDPSRSITRVGVGADTVSCRADAPALRSVVGSLRFEFQQAMDVMDTATTSSIVGNKKQVQRRDAFLLAMHQESNQRRKLSHECIALLAASRGHLDAVLAEGGLAGTDQGREAIDGLIEYVESNASGAVTEIESSLDLSNEGKSLLEDAIASYFS
Heterokontophytes	Diatoms	Skeletonema marinoi	xATPA_OCH_DIA_Skeletonema_marinoi_0197203756	MKFLPAASTLASSLLISNNHHTATAFVTPRSGSNIGQQSSSSASLFSSSSTTARFSAVAPQDAQQQEQSSYDGNNDEFGGVLTGEVLSILRSGSDNNGGAASFAVVKVCEEDLLPNSAYAVAKAMATADAAAKKKEEDNVTNKEDEEEKVELASALFGKPMPQAVKQSTEAAAKKNGGVVADGDFTGRTVSFANSNQKGMVVAHRHPIVFVLLENTPTSDNENEQDVEGSKCSISHKLVSIDPSAIPPGSIVDYLGNSLAVLNDGSVSRSLPKAATSGSAAGGVDLESGMGIGGITADGISLTVSTLDEDDDSSTTTTRPIFMRIPKISEIGLIDSPLVSGITAIDALTPIGKGQNMLVIGNADNDDATTVGRTTNKRGWMVNFLRNVIENNRNDDSKMRCFYGLTSGDGKVRSNLLDQLKEAGIQEDIVTVLSTRNHGEEGEGGTASSATISTEKAMTSAEAVAVAATTCSIAEHHALTTGGDSIVFIDDLNLHKSLWDVTTQYLVQVYGEDAVVTADLQGSGSSEMRGYFSGLIQRSARFNLKKGGGSVTLILLSTLPGDEDQADGNNGEEEPTFDPSDFENMPEKIKARISMLVKAKVPLTPTNLKKIQIPLPSTSDAENAKRLALQHVEDLISMSDGQIWLDDALAKAGRSPPLDPSRSITRVGVGADTVSCRADAPALRSVVGSLRFEFQQAMDVMDTATASAIVGNQKQVQRRDAFLLAMHQESNERRKLSHECIALLAASRGHLDAVLAEGGLAGTDQGKEAIDGLIEFVESNASGVVTEIESTLDLSDDGKSQLEDAIASYFSKGN
Heterokontophytes	Diatoms	Skeletonema menzelii	xATPA_OCH_DIA_Skeletonema_menzelii_0192282864	MEKVELASALFGTPMPEAVKKSTAAAKNGGAIADGDFTGRTVSFPNSNQTGMIIAHRHPIVFVLLENTPSNNANEQQPPDQGSSCSISHKLVSIDPSAIPPGSIVDYLGNSLAVLNDGTISRSLPKAATSTVAAGSSVDLESGMGIGGIATDGISLTVSTLNNDDEDTTTTSRPIFMPIPKISEIGLIDSPLVSGITAIDALTPIGKGQNMLVIGNADNNDGSTNKRGWMINFLRNVIENNRNDESKMRCFYGLTSSGGNDRSNLLDRLKEAGIQEDVVTVLSTRNHEEEEGGEKGEELGGGGGGTVSAGKAMTAAEAVAVAATTCSLAEHHALTTGGDSIVFIDDLNLHKSLWDVTTQFLVQVYGEDAVVAADLKGSGSSEMRGYFSGLIQRSARFNVKKGGGSVTLILLSTLPGDEDQADGNTGGEEEPTFDPSDFDNMPEKIKTRISMLVKAKVPLTPTNLKKIQIPLPSTSDAENAKRLALQHVEDLISMSDGQIWLDEALANLGRSPPLDPSRSITRVGVGADTVSCRADAPALRSVVGSLRFEFQQAMDVMDTATASSIVGNKKQVQRRDAFLLAMHQESNQRRKLSHECIALLAASRGHLDAVLAEGGLAGTDKGREAIDGLIDFVESNASGVVTEIESSLDLSSEGRGLLEDAIASYFSKDN
Heterokontophytes	Diatoms	Stauroneisc onstricta	xATPA_OCH_DIA_Stauroneisc_onstricta_0119553142	MDIISFQLYSNDKIVFSHTNDTTTNNIAKGNIVSIVSNNFFAIQVDDDTNENVIGAKKDNLSGDLTGRSVLLPDKVRGIVVAHRPPIAFVYTGEQSLESREGSARILNQLETISIDHEKCNVVDCFGNARKTGEKDTDTVSTTTANNKRAIYAPIPQVKDIALINTPLVTGVTMFEALSPIGNGQNMLMIGHDLEDMRGYVRDILSAQKQQQQSKTKKLKCVYAVTENADAVQQSLAEAGLLDDVTLVVPRQEDASLSPSAKAAEAVTICAAACAIGEIHALEHGEDALVIIDTIDQQKLLWGITTQVLVDVFGVEAVVQSDREGGASSEMRAFYSSLIQRSAQYKKKRGGGSVTLVMLTTIPKMAGADDDEDRVFAKEDFDAMGDKLKERISMLVDRKIPLTAATLRKVNIPIPSDAEGRRRLVLQHVDDLISMSDGQLWFDEDLEAAGRRPPMDPQRSVTRVGIGADTQSRADAPALRRIVEGLRLDLAQAASMDGAEVNTAASIKQIRKTKALLLAMHQPSGMGGRTLSESCTAILAASNGHLDAAVDAGVAAGSDEGTDIVRRMLEYVRENAPEALAEVDGTLDMTDAVRSDIDGALTAFFAATS
Heterokontophytes	Diatoms	Staurosira complex sp	xATPA_OCH_DIA_Staurosira_complex_sp_0202492000	MLLRSSRSLCHSQMKLLAPTSTSAALAALAVTSHHSGSIHAFTTISTSAYSIKRPFGTVLNSAVAPDEEVSSSVAKSHEERIVADGTIVSYFRGGLVAIQVSEDVLQSGEESNQSNDLIGHQVQFPNDGGRMGVVVAQRPPMLFVYTKTHDDDDDEDNNKSLEDNKVQILNSKAQVQVTDDMTMVDCFGKAISTSTDDESNNNGVVVANRDIFAAIPKLSDISLINSPMLTGETMIDALAPIGRGQNMLVVGSKFNQMRGLATDMLSTQIKAGTTKCIYAITHDTQAALERLKNAGILDDVIVVSVCNTSADPVTKAAEATAVAATACAIGEAFAHGEGKNSLVIVDSIDDFKILWDATTRVLVNVFGVDSVVDADRNGGASSEMRGFYSALIQRAGQFKESKGGGSVTLALLTSIPGNDGIDESTVHAVEEFDDCSDKIKARLDVLVKKNIPLTAANLRKIDIPIPSVSEGQKRLVLQHIDDLISMSDGQIWFDEKLSQQGQKPPMDPQKSITRIGIGADTTSRADAPAVRRMVEGLRLDLSQAASMDGAEANVASSKQLRKRNAWLLAMHQEPGQGGRTLAESCIALLAASTGALDNTIEAGGLAGTDKGKSTIRDLIAHVQLVAPDAVSEINDTLDSSPTRRAELVDAINSFFSSSV
Heterokontophytes	Diatoms	Stephanopyxis turris	xATPA_OCH_DIA_Stephanopyxis_turris_0195528436	MHEHRPNAFSTSTSVLFLCSIFALTQEVNSFTHSMLSRNIRASTLRTLTAFHSNGVSRNLFTCDNNPSSSSSTAAFTSRSQRVTFSGFAPNNVECKRHSSSSLYSAVEDTTATIEESTSSPGIFVDGTLVNYLPSNSLQSNGNGGLAAIVIKDEMTSTPTEAAQALADTEGSPSSLTETLFAKIPSLQHQQPQNPSQASGKIGQGEDLLGKRVTFSNPNDDGNIREGFVIAQRYPIAYVFVKKTSNDDDSNDEFMRSSAGEESCNVMIHKETENICPSEDWIGKCVDCFGNEISISEDGSVEPVSEGSVADGASNNDDDDEEEGGHRAIFASIPKISDIALINHPLLTGVSMVDALAPIGRGQNMLVVGANGTGKRQLVTDAIQTQTRQLGNRGARCVYACTSPDPETRSKILSNLRTAGVLDNITVVSMSTSATAAAAENEDEKAKQNAIIAAEAVTVASTACSIAEYWSLADGEDCFVVVDNIDLHKSLWDYTTRTLVDIYGMDAVVADDTNGGASSEMRAFYSGLVQRAGKWNKKNGGGSVSLALLVTLLSEDDDGKVASTGGDDDITFNADDFAGFNPNVQARIKVLEEKDIKITPEILQKLQIPTPPTKASVEERLRMSTLRHVDDLVSMSDGQIWLSEELFRNGQRPAMDPQMSITRIGIGADTNCRADAPALRELVGGLRFEFAQAAALEGATDSATNKQILRQSAWLLAMHQTGGDGQSLSEECVTLMAAKLGCLDDVVKAGNRAGTSEGEKTLRDLVQHVKSAVPEVMKEIDETVDMTVSDRMRLEEAVRGFFSTTD
Heterokontophytes	Diatoms	Striatella unipunctata	xATPA_OCH_DIA_Striatella_unipunctata_0118689104	MCTMGEIYGFQGGKDALVIVDTMDHYKVLWDQTTRALVDVYGLESVVKDDQSGGASSEMRGFYSGLIQRAGKKNAAKGDGSVTLLLLTTSLYEEENSSNNAQDKEGEDEEEDKVYKLTDFDDMSEKVKARIAQLDKVGIPLSVTNLRKIQVPPPDLSDKEHKQRLGLQHVEDLMSMSDGQIWLDDESAPKSMHPPMDPQKSLARVGGADTDSRADAPALRGLAGGLRFRLAQASDAMVGMSASTQLLEDAWLLAMYQDYGNVRTLSQQCVLFLAARDGALQSAMLKQQQQEESTSDNYLVPGTEAAKKLVNDLLARAKETIPDALDSIDATLDLSKEAETAITGIQDFFESS
Heterokontophytes	Diatoms	Synedra sp	xATPA_OCH_DIA_Synedra_sp	MKLAPIALTIISLRTCNAFTRLAFHNAPTTPFSTSFAASIPQNKITSAPSFREQEGEKSIAEGKVVSFFPGGLSVVVLDGNEIFTPSKRLNLEDDNASKGDDLLGRLVKFQDGSKGIVIAQRPPVVFVYKNNESINTNLDGTVQVMDKMAKIEIAEDMNLVDCFGHPKSSRSFGSYAIFPPIPKVSDISLINSPMLTGTTMIDVVAPIGRGQNMLLIGSDLQELRDCSLSLFNTQAQDPKVKCIYAVTKYSPKMIESLRNLKGNVTIVAARQGIVGEVAQAAEAVAVAGTACSIAEAFAKEKGMDSVVVVDSIDLHKGFWDMTTRALVDIYGADAVVLADKEGGASSEMRGFYSSLIQRAANYRQEGYGSVTLLLMTTIPESEADDCESVFSLQDFESAGEKLKARINVLVSKNIPLSSANLRKIQIPIPSIAEGKRRMVLQHVDDLISMSDGQIWFDESLRRRDGQLPSMDPQRSITRIGIGADTDSRADAPAIRRIAEGVRLDLAQAASMEGAESTFTSKKQVMKLSSWKLAMQQIPGKSRLLSESCILLLSASLGIFNPTLEKGGSAGTEMGDKVVEDLLQHVKLTVPEKILSDIDLTFDISGESRKVLEEAVLSFKA
Heterokontophytes	Diatoms	Synedra sp2	xATPA_OCH_DIA_Synedra_sp2	MKFSPLALVSAVAYSTQLQLCMIAAPIMMTTTTTVQAWSSIPATSRSFHSTTTTTHLEAAASFVAPADDILINAPFTKQDAGLAIADGPIVSHFAGGLAAVRIDRDITQIASDITQTLAAISTKKKVASKKGDDLVGRLAKLPNGSLGVVIAQRPPMVFVYYDTHHDSTTETLDGTVEIMNTMAEIDVGDDMRMVNCFGQQQQQSVASSTTAENDVMGSHAIFTPIPKVADIALINSPMLTGTTMVDVLAPIGKGQNMLIVGSNVHEMRDLACNFFKAQANVENMKCIYAATTNKDSKEATEKLEAMGILDKVIMVAARDGTIQSEVAQAAEAIAVAGTACAIAESFAKDRGQDTLVIIDTLDYHKVLWDATTRVLVDIYGIDAVVTADREGGASSEMRAFYSSLVQRSANYKKSKGGGSVTIALMTTIPSAQDKEDAIFTPDDFSECGDNIKTRIKMLVDKKIPLTAATLRKIQIPIPSVSEGKRRLVLQHIDDLISMSDGQIWLDEELASQHPPMDPRRSITRVGIGADTESRADAPAIRRIAEGVRLDLAQAASMDGAEANAATAKQIRKRDAWTLAFHQESGGGRTLSESCVVLLAASTGALDDTVSKGGKAGSELGQRVISELLAHVQSSAPDAMSGIDASFDITPEARVELEEAIASYFE
Heterokontophytes	Diatoms	Thalassionema frauenfeldii	xATPA_OCH_DIA_Thalassionema_frauenfeldii_0178916440	MATSSFSMEEKGESVVEGTIVSYFGGGLAAVKVGNDSFQNTISYLKGAKDEGKSDMTGDDLLGRLVRLPGGSSGIVIAQRPPISFVYSMDSHKDSLDGTVEILDEMVKISVSDDMSIINAFGEPAPSTSSGNRAIFSPIPKVSDISLINAPRLTGTTIVDVLAPIGKGQNMLIVGSELSQMRDLSFNFLRAQARVENTKCIYAVTQDRDAVIEKLEQDGILESVIVVAARDDIESEAAKAAEAITVASTACAIAESFAKDKGQDTVVIVDNLDYHKTLWDETTRILIDIFGDAVVTADREGGASSEMRAFYSSLIQRAANYKKEQGGGSVTLVIATTIPKEQADDDAVFQPEDFELAGDKIKSRIEMLVSKNIALTAGTLRKIQIPVPSASEDKRRLALQHVEDLISMSDGQIWLDENLLKAGRCPPLDPQRSITRIGIGADTESRADAPAIRRIVEGVRLELQQAASMDGAEVTNASRQQRRRGEAWFLAMNQEPNEGARSLAETCVTLLAASSGALDHIIESGSLAGSDTGRTTVKKMVEYVSSKAPDAMDNINESLDLDPAVRKEIEDAIASYFS
Heterokontophytes	Diatoms	Thalassionema nitzschioides	xATPA_OCH_DIA_Thalassionema_nitzschioides_0200213664	MRVSKPAVFSNVFLAQLYHSQAWLVPQSCRVARDSRRSATSLAALIAPDTATSSFSIEGEGESVVEGTIVSYFAGGLAAVKVGNDSFLSTIADLKGQTDKSKTQTTGDDLLGRLAKLPCGTLGVVIAQRPPLVFVYGRDTSVEKIDGTVEIFGTMAEISVSDEMSIVNALGEPAPSNSWGNHAIFSPIPKVSDIALINAPRLTGTTIVDVLAPIGKGQNMLIVGSDVTQMRDLSFNFLKTQSGVENTKCIYAITQDCAAVMEKLEKDGLLESVIVVAARDGIESETAKAAEAITVASTACAIAESFAKDRGQDAVVVVDNLDYHKQLWDETTRILVDIYGVDAVVAADRDGGASSEMRAFYSTLIQRAANYNEKQGGGSVTLAIMTTMPKEKADDDTIFNPEDFALAGDRIKTRIETLVSKNIPLTAATLRKIQIPVPSASEGKRRLALQHVEDLISMSDGQIWLDEKLIQAGRSPPLDPKRSITRIGVGADTESRADAPAIRRIVEGVRLELQQAASMDGAELTNASKKQRRRGEAWFLAMNQEPSEGARSLAETCVALLAASSGVLDDVVEAGGIAGSEAGRTTVKELIEHVRSRTPGGMDNINKSLDLSPAVRKEIEEAIASYFN
Heterokontophytes	Diatoms	Thalassiosira sp	xATPA_OCH_DIA_Thalassiosira	MPLIRTSIQRTTSFSSATVATTPISSDHLDFRSSSSLSSQRRSSSSKIMKLPLSPFLAALSLTPSPSHVIAFQTNSLSRAFVHKSASSTRDHGASKQLMHQRRMLSSSSSSALSMAETLDAMTAASTAPVSGFNSPSDVTEAEGEVLSVLQSSSSSSFAVVKLCEEDLIQQLPSSISASGAGVSGNSADGSVPLIGEDGDKVELADALFGKSMPAQQQQKAAAKENGAMADGDLTGRTVTFSNAATGVVVAHRHPIAFVLIDSSEEVPSTKAGNGSNMCSISTKLVSLDPSSIPPGSVVDYLGRHVSLLNDGSVSRALPKAPQQAAVGEAMIDMTNGVGIGNANGISLTVNGDGSVSSESNTATKNGRPIFVPIPKISEIGLIDSPLVTGITAIDALTPIGKGQNMLVIGEAEKIENGEMTGVNKRGWMINLLRNVVENHRGGNMGMRCFYGLTSADHNVRSHVLNGIKEAGIEDDIVTVISGSDSTVVNESQVTEAAEAVAIAAAACTLGEHHALNTGGDAVVIIDDINLHKSLWDITTQELVRVYGVDAVVKADLQGGSSSEMRGYFSGLIQRAARFNAKKGGGSVTLILLSTLPNPDDETNNTNGEEEEQIFEASDFDTMSEKIKARIGMLVKANVPLTPTNLSKIQIPVPRPSATEDAKRLALQHVEDLISMSDGQIWLDADLVRREGRSPPLDPSRSITRVGVGADTQTCRADAPALRSVVGSLRFEFQQAMDVLDSTNTALSVSAGDSTFKQVRRRDAFLLAMHQEPREVRKLSQECIALLAAFRGHLDGVLADGGMPGTLKGKEAINGLFGYVEKEAGNIVQSIDATLDLSLEERSVLEEAIAAYFL
Heterokontophytes	Diatoms	Thalassiosira gravida	xATPA_OCH_DIA_Thalassiosira_gravida_0200699498	MLANALFGETETKVQGKEEKEQSQQGAKKEGADGDLVGRTVTLSDSTTGIVVAHRHPVAFVLVDSPDATASDTECSISNKLVTLDPSSVPPGSSVDYLGRHVAVLEDGSVGRALPKAADTATAGVSDNAVENVMDAVASVDIGIVDAQITNSVTTDGAVSGDHGRRPIFVAIPKISEIGLIDSPLVTGITAIDALTPIGKGQNMLIVGPEEDASGGIVNKRGWMINLLRNVVENQKKRVSEEDPLDIQPSIGGKGVRCFYGLTSGENKVRASVLGGIEKAGIQDDIVTVVSTHDGGSTEDSKDDDATKKLEAAEAVAVAAAAITLGEHHALTTGGDAVVVIDDVNLHKTLWDITTQELVQVYGVDAVVEADLNGGSSSEMRGFFSGLIQRAARYNAKKGSGSVTLLLLSTLPNPADTETDENAEEDELVFEASDFDAMAEKIKDRISMLVKANVPLTPTNLAKIQIPVPRPSAAENVKRLALQHVEDLISMSDGQVWLDGELAKEGRSPPLDSTRSLTRVGVGADTRTCRADAPALRTVVGSLRFEFQQATDVLNSSNGASSSSSAEGDTAKQVRKRDAFLLAMYQEADGEGRRLSQEVVALLAAAGGHLDGVLARGARAGTPEGKGALEGLLGYVEAEVPDIMASIDETLDLTLEDKEMLERVMR
Heterokontophytes	Diatoms	Thalassiosira oceanica	xATPA_OCH_DIA_Thalassiosira_oceanica	MHAPIRASTTLSSLIRRQVQRRSPVPFNGSPDQSSLLIERQTSVPRINNTSGTSREEILTMKPYSRSFLTAAAAALSRADGNGCSFIRPCAGFRIQPEQTTLSGSRSGLRSSPTHSLAAGAARRRLSTLEMVDSLSMETALPIQDASGEILSVTSTSSSSFVVIKVCEEDVSLPDLRELTADGIGSTDGTVPIVEEDKVELADALFRATKKKSEAKKSSGAFENSRTMELHVCVLCRETHTSLVLAGGDLTGRLITLPNNARGTVVAHRHPIAFVLVDNDGTEPLKTSGQASISKQSTALNPASVPIGSAVDYLGRQVSILSDGSVSRSLPKASTPGLLPEINIETGFGVASGAERPIFVPIPKISEIGLIDSPLVTGITAIDALTPIGKGQNMLVIGQEESLEERSIDKRGWMLNLMKNVVDSDAGKNIRCFYGLTSGDPAVKQGVLSRMDEAGLRDEIVTVLSSCDSSGDHVERTMEAAEGVCVAAAACTLGEHHALTTGGDSLVVIDDINLHKKLWDITTKSLVSVYGVDAVVKADLQGGSSSEMRGYFSGIIQRAARFNAKKGGGSVTLVLLSTLPNSEENSNEGGEEQVYEPSDFDAMSEKIKARIAMLVKASVALTPANLAKIEIPVPRPSEAEDKKRLALQHVEDLISMSDGQVWLDGKLAKDGRSPPLDPSRSITRVGVGADTRNCRADAPALRSLVGSLRFEFQQSMDMIDASSSAGEGNAKQIQRRDAFLLAMHQRSNEKRKLSEECVGLLAASRGYLDNILRDGGMPGTSQGVEAMQNLLNHVNSEAGEVLASIDDTLDITEDGCRILEEAISSHFE
Heterokontophytes	Diatoms	Thalassiosira pseudonana	xATPA_OCH_DIA_Thalassiosira_pseudonana_fusion_THAPSDRAFT_bd381_intergenic_bd524	MQQQLHLSTIYTADGDLTGRTVTFANNSKGLVVAHRHPIAFVLLDKDDATTTSASDVTTTTECSISTKLVSVEPESIPSGSTVDYLGRHVTVLKDGSVGRTLPRASSSSSATSATTSAWDTISVTIPGNKLSRPIFVPIPKISDIGLIDSPLVTGITAVDALTPIGKGQNMLVIGNQEPDDVYGSSSGGVNKRGWMVNLLKSVVENSRSTSSGDGSEMRCFYGLTLADGTVRSNMMTRLERAGIQDDVVTVVSTRDGTASDGEGDDAVSNAQTLVAAEAVAVAATACTLGEHHALTTGGDSLVIIDDINLHKNMWDITTQFLVQVYGVDAVVKADLQGGSSSEMRGYFSGLIQRAARFNAKKGGGSVTLILLSTLPGEDDLEHDNDEPVFDPSDFDSMSDKIQTRIAMLVKAKVPLTPTNLRKIQIPLPRPSKSEDAKRLALQHVEDLISMSDGQIWFDDKLAESGRSPPLDPSMSMTRVGVGADTRTCRADAPALRSVVGSLRFEFQQAMDMMESNSSASSTTSSIVSSTSAGGAKQVQRRDAFLLAMHQEPNESRKLSHECIALLAAARGHLDGVLQEGGKAGTPEGKDAIDGLMAFIEKKVGEVVNEIDTTLDLSLEGRHTLENAIENYFVK
Heterokontophytes	Diatoms	Thalassiosira punctigera	xATPA_OCH_DIA_Thalassiosira_punctigera_0172527696	MATALSRRHLHRHLTVIVVAPRCHLRRLHLSPDPSSSSIRRASFGPSTSTAASDRIAATGEERSIRDRPTSSSSTAVPPRADMRLRSAAPLLAALSLAPSAASFRIGDASSSRRAAARGTRSAGGPSSSLRRRASSAAPDLRMADVAEADLPAAAAPANPSSGGGGSIAEGRILSLLSGPTSSFAVVKVGEDDADVTSWLPSSLSATGAGISGGEDGSVPLVAGDAEEDKVELASALFAAKATAAAKKDNGVSGDLTGRTVTFSDSSSGVVVAHRHPVAFVLLDSAAAGLTADAMGDAEECSVSSEPASLDPSSVPAGSTVDYLGRHVAVLGDGSVGRTLPRAADGVMGMAVGQMDAAAVAGIGILDAQITDSQVINGAGNDRRPIFVPIPKISDIGLIDSPLVTGITAIDALTPIGKGQNMLVIGPEEEDDGASAENGAVNKRRWMINLLRNVVENHRGHKANEDPLVVGGKGVRCFYGLTSGDVAVRASVLKGIEKAGIEDDVVTVVSTYDSAGGANSGALEAAEAVAVAASACTLAEHHAVTAGGDSVVIIDDVNLHKSLWDITTRELVSVYGADAVVAADLNGGSSSEMRGFFSGLIQRAARFNAKKGGGSVTLMLLSTLPGPDVLDPDEVDEEEPVFEASDFDSMSQKIQDRISLLVKAKVPLTPTSLAKIQIPVPRPSAAEDARRLAHQHVDDLVSMSDGQIWLDSDLAKQGRSPPLDPTKSLTRVGVGADTLKCRADAPALRGVAGSLRFEFQQAADAMENTSNAVGGASANDRQSRRRDAFLLAMDQAPDERRRLCHEVVALLAAAGGHLD
Heterokontophytes	Diatoms	Thalassiosira rotula	xATPA_OCH_DIA_Thalassiosira_rotula_0192992058	MKFQVAPYLAALSLHTNHVTAFQIQQHPPPQRYHHQQPANPPGFKFFSTAHRMVAESLAEEVEPITAKEPPTTTSSQTNNAPSSSSPLSSSSPETLAEGQVLSILTTSTSPSSFAVVKLCEEEYEQYLPRSLTATGAGIAGGEDGSVPLVDGEEEGDKVELANALFGKTTTTQFQKQQQQGAKKEGADGDLVGRTVTLSDSTTGIVVAHRHPVAFVLVDSPDVDVDADGTSNNDECSVSNKLVTLDPSSIPAGSSVDYLGRHVAVMGDGSVGRALPKAADTAPTVESVMDVMANVDIGIVDAQITNSVTTEGAGAGGDSGRLRPIFVPIPKISEIGLIDSPLVTGITAIDALTPIGKGQNMLIVGPEEDDNDGRRVNKRGWMINLLRNVVQSHKKRVSEEDPLDIQTSVGGKGVRCFYGLTSGKNEVRASVLGGIEKAGISDDIVTVVSTHDGGSTDDSKDNDASKKLEAAEAVAVAAAAVTLGEHHALTTGGDAVVVIDDINLHKSLWDMTTQELVQIYGVDSVVEADLNGGSSSEMRGFFSGLIQRAARYNAKKGSGSVTLILLSTLPNPDDTETNDDAEDEEPVFEASDFDAMAEKIQDRISMLVKAKVPLTPTNLAKIQIPVPRPSAAENVKRLALQHVEDLISMSDGQVWLDGELAKQGRSPPLDSTRSLTRVGVGADTRTCRADAPALRSVVGSLRFEFQQATDVLNSSSGASSSSSAAGDTAKQVRKRDAFLLAMHQEPDGEGRRLSQEVVALLAASGGHLDGVLARGARAGTPEGKGALEGLLGFVEAEVPDIMASIDKTLDLTLEDKEMLERVMR
Heterokontophytes	Diatoms	Thalassiosira sp	xATPA_OCH_DIA_Thalassiosira_sp_0172343190	MPTEANFTNSVECTTVLFTCTVITKQYRLRHSSHSTAIIAASLPQPAAPSPLVRHLSVNDNTARKPPASHSSSSAHRNHNHSDMRISPLATSLLMLLSPPHGSAFQTSPTVTVHPSRRSLHSVDNGSNTLMSGVSISQRGRVAFASSSLRMAEALTAIQDDIHAASSSPNSNSNKETIAKGEVIASLPSFAVVRVCEEDLVPSLGSATILERQVASAAQAPDAKGEDSSTTETVGEDEGDKVELASALFGKIIPKPVANAMQKVNKGHGGVIADGDLTGRTVTFANNSKGLVVAHRHPIAFVLLDKDDATTTSASDATTTTECSISTKLVSVEPESIPSGSTVDYLGRHVTVLKDGSVGRTLPRASSSSSATSATTSAWDTISVTIPGNKLSRPIFVPIPKISDIGLIDSPLVTGITAVDALTPIGKGQNMLVIGNQEPDDVYGSRSGGVNKRGWMVNLLKSVVENSRSNSGGDGSEMRCFYGLTLADGTVRSNMMTRLERAGIQDDVVTVVSTRDGTASDGEGDDAVSNAQTLVAAEAVAVAATACTLGEHHALTTGGDSLVIIDDINLHKNMWDITTQFLVQVYGVDAVVKADLQGGSSSEMRGYFSGLIQRAARFNAKKGGGSVTLILLSTLPGEDDLEHDNDEPVFDPSDFDSMSDKIQTRIAMLVKAKVPLTPTNLRKIQIPLPRPSKSEDAKRLALQHVEDLISMSDGQIWFDDKLAESGRSPPLDPSRSMTRVGVGADTRTCRADAPALRSVVGSLRFEFQQAMDMMESNSSASSTTSSTVSSTSAGGAKQVQRRDAFLLAMHQEPNESRKLSHECIALLAAARGHLDGVLQEGGKAGTPEGKDAIDGLMAFIEKKVGEVVNEIDTTLDLSLEGRHTLENAIENYFVK
Heterokontophytes	Diatoms	Thalassiosira sp	xATPA_OCH_DIA_Thalassiosira_sp_0181090602	MKLQLSQFLAALSLPSSSFLRGNHAVGAFQTRPQSLPTAAFVHKSSHRAVSASPHPHQLQLRQFASSSGSSARHMAESLAEYAAPAPESSSSTSTTTTSAAQNDRGDDTAEQGEVLSYRTMSNGESFAVVKVGEEDVMLPSMLSAAGVGVSGGSVPMVEDEGDKVELANALFGKSSAPTTPANKNDKGADGDLTGRVVTFADSSTGMIVAHRHPIAFVLLDSASSEATGGSSVDGNNNECSISNTKLATLDPTSIPAGSTVDHLGRHVSVLSDGSVSRSLPRAASILGDENIGLAPAVEIATAEGISLSVDASSIDGASDRPMFVPIPKISDIGLIDSPLVTGITAIDALTPIGKGQNMLVIGQEEGSAQEGVNKRGWMINLLRNVVENHKNEADPSSGKMRCYYGLTSGDGEVRSSVLKAIDEAGIQDDIVTVVSDHVTGDSSDMPTEKAMEAAKAVAAAAASCTLGEHHALTTGGDAVVIIDDINLHKSLWDITTQELVKIYGTDAVVEADLSGGSSSEMRGFFSGLIQRAARFNAKRGGGSVTLILLSTLPNPTEADDEESTFEESDFDTMSEKIKMRISMLLKANVPLTPTNLRKIQIPVPRPSATEDARRLANQHVDDLISMSDGQIWLDDELAKQGRSPPLDPSRSMTRVGIGADTLTCRADAPALRSVVGSLRFEFQQAMDVIDNTNVRQSTTASATSVVGNNTKQVQRRDAFLLAIHQETNEVRKLSQECILLLAASRGYFDEVVLANGKEMAAGTLAGRDVLEGLLEYVENETSEIVQSIDETLDLSVDERNVLEEAIAAY
Heterokontophytes	Diatoms	Thalassiosira weissflogii	xATPA_OCH_DIA_Thalassiosira_weissflogii_0193079688	MPSARHLALTSLLGLTGGGVSAFQVSTSSCLSFGTTSNKFFPNSSNRRTPWQVRANSRVSNFDSIRPFSSALVSSMADSIAEKDSTQQQQQSIQSQQQLQNTSQSSPIAKGERSEQVGSATGEVISVLIGSKDGGGNSAGFAVVRVSEEDVAATSPLSAAAATATATNAAAATTEGERRGDGEKEENKVELASALFGKPALKPMGSVAGKKSNNGGVMADGDLTGRAITFANKSKGIVVAHRHPIAFVLLDASASALIDAAPSSNTDKTSTLKGTSCTIFSELVSIDPTSIPPGSTVDYLGRHIAVLNDGSISRSLPKANNSIRSDEVANENDVGIEGICMDISLTVPTTTTTITSEGVPNSEVYQENKRQSSRPIFVTIPKITDIGLIDSPLVTGITMFDALTPIGKGQNMLVIGQEEEDTLDVTSPYDGVNKRGWMMNMLKFVVENDRARQSIHGDRKMRCFYGLTYSDNTVRANFIRRLELAGIQDDVVAVLSTRGGVVGTAEKDDGDGNGIISSERALEAAEAVAVAATACSLGEHHALTTGGDSLVIIDDVTLHKSLWDITTQYLVQIYGVDAVVQADLQGGSSSEMRGYLSGLIQRAARFNRKRGGGSVTLILLSTLPGENEHDAANSGEDEITFDVSDFDGMSEKIKTRIAMLMKTKVPLTPTNLRKIQIPVPKPSQTENAKRLALQHVEDLISMSDGQIWLDDALAKMNRSPPLDPSRSMTRVGVGADTRTCRADAPALRSVVGSLRFEFQQAMDVMESSASHSSASSVASASSGNVKQVQRRDAFLLAMHQKPNQVRKLSHECVALIAASRGHLDQVLRRGGTAGTPDGNEAIEGLIRHAEKEAPGIMSEIDGTLDISLESRNFLEGVIASYFTE
Heterokontophytes	Diatoms	Thalassiothrix antarctica	xATPA_OCH_DIA_Thalassiothrix_antarctica_0200962720	MIDCSAIFRKQYNNKNMRLSSSSLVVANVALLTKLDCSQAWSSSAALSSRTLLSGQSNARRGYNNFQARNFASVKDDIVTSSSFSETEGESIAKGNIVSYFAGGLTAVKLESDTVSTTKTTTTKVKKDNEKKKETGDDFVGRLVKLPNNDNDDSHYGVVIAQRPPIAFVYSARDSDVEDNNNGAVEIMDTMAKISVGDNMSIVNAFGQPSVEVEWGSRAIFSPIPKVSDISLINEPMLTGTTMVDVLAPIGKGQNMLLIGSDLSQMRDITSNFVKAQSEVVTTQCIYAITSQDDRDAIIKNLEQDGLLESTIIVAVRKDDDESSSSETSKAAEAITVASTACAIAESFAKDKGQDAVVIIDNIDYHKKLWDETTRTLVDIWGIDAVVAADREGGASSEMRAFYSALIQRAANYKGDNGGSVTLALMTTIPLLQQDNEDEELFQIEDFSLAGDRIKDRLDMLVQKNIPLTASTLRKIKIPIPSAKEGKRRLVLQHVDDLISMSDGQIWLDDEKFSRMFPPVDPQRSITRIGIGADTESRADAPAIRRIVEGIRLELQQAANMDGAELTTFASKKQMRRGKAWYLAMDQEPGTCRSLAETCITLLAASMGALDDIIGNGTVAGSKEGRTIIKELMDHAQSVAPNATKEVNTSLDLTPDTRKELEEAINSYFTK
Heterokontophytes	Diatoms	Triceratium dubium	xATPA_OCH_DIA_Triceratium_dubium_0197459240	MAGKYNARNAGGSVTLVMLASVPGAKEGRGDGQGGEEGVLTAEDFEGASQKVQDRIAVLVNRNVPLT
Heterokontophytes	Diatoms	Unknown	xATPA_OCH_DIA_Unknown	MKFKTAGLTCLLPLSSQAWVSSRPPVSSKSTSTMNTITTSTTRQPFSSYVSSSSSSSLQASAVMAESSGAELVAFPNAGRVVATGSVVSFFRGGLSAIRIEEENIKLVAGGSPEVLSPTTTDTPVAAVKKNTTSSSELGGDLLGHQVVFPGGETGVVVAHRPPIVFTYSSDMETFEAQDGTVEILNRMAPVSVRDDRKMLRWDGNPLVVPDIVDSKADDANNKSPTAKKERAMFHPIPQVKDIALINKPMLTGTTMVDVLAPLGQGQNMLLISDDIEESRGMLCDFISTQLHRVGNSEHTKFVYAAIDDSESVVAKLEKAGVADQVHIIQSDAKMKGEDVEEAAKAAEATAMAATACAIAESYAVNEGKSTVVIIDTLDLHKKLWDATTRVLVDVFGMDAVVKGEREGGASSEMRAFFSSIVQRAANYKQKRGGGSVTLLLLCSIPKLHSDEDTVFTESDFESGSEKIKARIQLLLNKGIPLTAANLRKIEIPVPSAPEGRRRLVLQHIDDLISMSDGQIWLDEGLRNAGQHPPLDPQRSITRIGIGADTQSRADAPAIRRVAEGLRLELSQAANMEGADNTSASQKQIRRRNALLLAMHQEAGNGGRKLSESCTVLLAASKGFLDDAIDNGKLAGTDEGRKLIEDMLDSVWKTNPEAMDQIDETLDIEEDVQKQITGALETFFSS
Heterokontophytes	Dictyochophytes	Aureococcus anophagefferens	xATPA_OCH_Aureococcus_anophagefferens	MVRAWHLRSGLATDGPEAHAGARGPTPRGRRARAVAAAALRAEGLTSQRQGRPRGQKLHGAVSATSRRHLRSRLHTVQQPRACMRRALLLMFALAARSASAFAGRRVLARASPRLLATAAAAPQVPVGEILLSEPGVVVVRDTAGVGGAEVKPGTRLALANGREGTVVLTRSPLCVVCLDDDADLDEDAAALALRRMAARSGESGGDADAFVAGVLKTGVDARKLAGRVVDGAGAPADELGAVAQRDTAMPVFDEGLQQAEMEPIDEFATTGVPAVDLMVPLGKGQSVVVVGDLESRDACRDVAVAAVGASLDNGMRCVYAALDGGRDGAAGVRAAVPDEAAAVVAKQRASAFANECEAVLCCHAALALGDQLRRDGDDALVVLDGLEPLVDLWRRSTRVLSEAFGAANADLGDDSECRAFFSSALQRVGRKQGGGSLTIVALMGDEGARVPDDEAPDDGRAYALDDFVAAGARASIMDRLKALDARGVELTEDVLGKIGVAAPDVTRRRRADAKGQKRRSEACDMLTSIGDAHVEVVAAGDGGFDVDASASLQRVGVGADVGTDTRPAALRRLGVGNRLRLELASATNVEADPEDALADASSNAADERALVRAAAWTAALRHPRDAGPRALGAVVAIAIAVQAGHFDGVDVEDAAPKVAAVLAAADAVDTAVDASQDLSDADLGALKAAITLALQDA
Heterokontophytes	Dictyochophytes	Aureoumbra lagunensis	xATPA_OCH_Aureoumbra_lagunensis_0186719756	MTRYYKQLFWLGVGHAYVLPRRIVGPNMIRLRTLSLASSSTPHENDAYDTVISVSGRVAVFRSELEPGSRVSGVDSGAMATILLSRSSIALGLIDESTVLIPGELIQWEENNFARIEENLIFQDGPKQEELKRIDQFLETGVPFIDAVTPIGKGQSCLFVGPTSALSNCREAAIRAVRAQSPDEVTCIVAQLDDQMKQYPDNTRILETSLNCDVLEAQCNALLTTHSALALGTKIMRSGRDALVILDTFAPLLSLWRRCALIGESTTTMSSRILDKEIDSLGADSECRAFFSSILQRSGRLKKGGSLAIISIACADPNEQQINQSTPVQDKVYTVADFKGARNSILTRLRLLEERGVALTTDVLSKIGLRPPETVTNLDITVAPLSARRAEAVEMLTSIADAHVEFLPGHTIRIDPALSLQRVGVGADTGFETRPMLSRKLALGSPLRLFLTQDNIDQRQNNRAAAWTHALAIPASSESRKNKEGFSRIALTAIAIKKGYLDSIPINEVPTVLENLILNVREDPACAEACAFIDINKDSTDQHMSLLTSAIESFFSSSSSVL
Heterokontophytes	Dictyochophytes	Dictyocha speculum	xATPA_OCH_Dictyocha_speculum_0185747436	MHICLNRVPMRVYHITLFPLATALQIQRRAPRIIHRGIQAGVFPQYASVVASTSEEADEAVVGDLRDVLADGIVILESRDGQQMTAEPGTIIDFSGGGRGFVLCSRPPIYFVQPLDGHTRKLAPQETARLPPAASENAFLTGIGDERLGRVLDYVGLPLDGQAAPSCTETLPVFGTQGAEGSIDQITRGLDSGVTVINALTPMGLGQSLLVIGDDAMEHKRNLALDVVQQQKDTGVKCVYACLDGGVAAEVREDLERRGAMAHTTLVSAPSDATLGVQVATMATAIASAEGFRDKGEDALVILDDFSAIFKFWDTTSLGMLDLFGNERVDIGGDSEQRGFYSSFLQRSGQLSKPFGGGSLTMLVLVDESDDVTEIEKDSEETYGLDDFSDEAVYGGKTIVRIEALLAKGITINDQVCEKLGITPPGANGRSKMLVGRHIDQIISLADGHAVLSKKMRAQGMQPPLDPAQSLTRVGIGTKGSSKRASGASHAPALRKVTPRLRLDLAYLQDLRFSSETASAIDVQAVRALAFKAAVSQDPGSPRSLGDQVLLLLAAEKGFLDHIFKPLGGERVATSQDMVAQASAACEGLIRHARDQAPHLLDDITATRNMKSADALEMEGTIADFFTLRNSLK
Heterokontophytes	Dictyochophytes	Florenciella sp	xATPA_OCH_Florenciella_sp_0182559484	MNEDTVGEVVSDTASDDSYTLDDFSNVVYYSNKTRTRIELLVKKGIPVTDDVCEKLGIPAPKSDADARAAMLTTMHVDQLISLADGHILLSPDLVKEGQDPPLDPAHSLTRIGVGTANKKGIATTAAMRTVASRLRLELAAVQDLKFSSNATAAAGPLRRARAWKSALYQTSGAPRPLGEQVFILQCVSEGLLDEAVEALWTADGGKGAVAAQPLLKELVDHVRTSAPGVMEEVTTSKQLSVANAGTLKEAAESFLATASK
Heterokontophytes	Dictyochophytes	Pseudopedinella elastica	xATPA_OCH_Pseudopedinella_elastica_0191387380	MPKLPTLLMLSLQRAAGFAGRRALVAPRVWRSASTEAAAPEQLAAPGTVLGKILRTNNDGWSVLEARDGAQMTAGPGQLLEFESGHEGFIAWARPPLYFVQTLPGADGQLPVLNEESEAKLALVGTNLTVKVGASKLGRTFNYLDEPLDGQGPAAEDARKLQVFNPEPPKQASESLTRGLATGLTCVDTLTPIGKGQTMLVAGPGGVGRQDLALDVVQAQASKGVRCVWACLSGQAAQVRAGLEARGAEAVANTALVEAPADAPATSKFATAAAALSVAEGFRNEGKDALVVLDDLSPLAKFWDATTLELLDVYGADRADMGGDSEMRGFYSSLLQRNAQLRQSYGGGSTTSLVLLDEDALKDQASPGGERAAAAPASEVVHEVDAFEGPFYSNKTRARLALLREKDIAVTDAILDKLGIPRPSTDARTEMLATMHVDQLISLVDGHIMLAPALLALGVTPPLDPANSLTRIGVGTAATRNKILASVHSPAIKNVANRLRLELASTMTDLKFSAGSQQEVDTTVHRALGWQAALKQPLASPMRLGAQVARLALVGAGLLDETAGGALTRAQGDRGAALASLAEVLDNFSAQVEASNPELFEAIESANDVALQVKIDLLALAKNFIGGLKTGK
Heterokontophytes	Dictyochophytes	Rhizochromulina marina	xATPA_OCH_Rhizochromulina_marina_0119001130	MRILQRPLFGPSGRPPLPRGTRLLASTAVEENPSPVFLGILSKVQTDGSALLQAQDDAQMTAVPGSVVDLAGGSRAFVAWARPPIYFLQLLPPSDVPAQGSVLFPAPFLANLENTPVYFRQTLSQGAPSGEASEKEASAESNAEEVTEGEAAPAEVPAAAVPAEPLTISVGDSKLGRVVDFRDKPLDGRDLEMGERELLVFNEEPVSGSTESLSRWLHTGVIGVGVIGVDALTPLGKGQTMLIAGSDGLGRTNLILDMLQTQARISGSQVRCVYAHLSGNADGCSLTSLTEDLDRRGALKNTAIIAAREGASLSERIATAAAATAVAEGFRNEGQDALLVLDDMSCLAADMSCLAQFWDLTTVSLLDIYGEDRANMGGDSEMRSFYSSFLQRAGQLTKIYGGGSMSTILVMNTDALKKAASLTRGSEVQERRMLQGADDEDEEEGGEQLYTMLDFQGPQYSEKTRTRLQALLAKGITITENVCEKLGIPSPKVEARVEQLSRMHVDQLISLADGHIVLSKSLLRSGVEPPLDPSASLTRIGVGTANKRGIASSAAMRKVAGRLRLELAVMQDLCFSTGNAEETSATRTRALAWQAALCQPSGEPLTLGQEVSKLVAVSSGVVDDVIASSLADADTRNPGVAMQAQNGARSQASETLASFVEFVSEKHPKLLQNICETGDVSDEELGVLTSTAGEFASQQVQSK
Heterokontophytes	Dictyochophytes	Undescribed sp	xATPA_OCH_Undescribed_sp_0193324510	MVIGNIIKTSPNGAAILEARDGAQNSADSGNLLNLGNGNTGFVVWARPPIYFVQVLPGADGQIPSIAPNTEVKLSMSEPALKAPATVLDSSEEAKEKAKDEKLNANADKLEIGVGSDALLGRVVDYRGTPLDGLGALSAEGSSSSSGAGQLKELPVFNEEPVSGSTESLTRGLLTGITCVDALTPLGKGQTMLVVGPSGVGRTELALDAVQGQVGQGVKCVWACLQGQAGAVKASLQARGAFEGNTVVVEAPAGSPAAVQFATAAAALSVGEGWRNQGLDALIVIDDLSPLSTFWDETTLVLLDLYGQDRADMGGDSEMRGFYSSLLQRNAQLGKLYGGGSMSTLVLMDEDALKSRAGAAAAGAAGAAAGGSDAPPVSAAAAAATATATGAAVLEYTLADFEGPFYANKTRARLSLLVEKGLALNDSVLGKLGIPLPSSDARAAMLSTMHVDQLISLADGHMVLSPALLAAGLVPPLDPSLSLTRIGVGTESRRTIASSVHSAAIKKVAKRLRLELAVLSDLRFASTAVDQQAAKRALAWQAALTQPSASPLPLSSQVCRLYAVGAGLLDGPCARSLASACEAAVGGEEEEGARKAAAQAVGRLLTEAVAEVRERAPALLASVDASGDISEQGLEELGSVMAAVVAEKEAAAAAAAAAAAAGTATPTKK
Heterokontophytes	Pelagophytes	CCMP2097	xATPA_OCH_CCMP2097_587355	MMLRRVVSSTLVVVRALSLGANRAVLQPRPARRSLGACRALALDAQLDALPSSRRDVGSAVARYAGAAVIRSNALSGEHSEIGALVEFADGSRGTIILERSALAIASVGDLNFDASVAGDAVVVLRNDTRLGASSSSVVGRALDSSLAPLDGPLESGGEAAVVFDDGLKQNEMQRIDAHLRTGFAGIDLVTPLGKGQSALFVGSAATLAARRLLALCAVDAQPAGVECIYAQLEAVPNTRPAARANVTTIVARAQPTPFASHVEAVWTASVALGLACDRRKDGAHVVVVLDSLDPIIQFWRESTQQMVHLGFYMDPATDEAEARKFFSSLLQQRIGCNKAGGSVSVIALCSDTEDTVEATEDATYTLADFVAINTRESVMSRLRALDGKGIKLTSAILKKIDVAEPKGGRVASRTRSSMVEMLTSIADAHVDVTDSTAEGVTLNPALSLQRVGVGGKETKAGDPRCAAMRTLGVGHQLRLELAANVANTDGDAGAADNSLAKRAAAWRAALRAQPTPQPLSAMVVTACTVQAGLLDGKGAADAAAFLASALAAAQAQAGAVLAAIDESEALSTHDADALKKLLVAASK
Heterokontophytes	Pelagophytes	Chrysocystis fragilis	xATPA_OCH_Chrysocystis_fragilis_0197396698	MVLSRSPLAIVALDDDEACECERVVASEGEVARLRSRAADVLGREVDWQCEPLRGESSETVVFGAGLQQAEMRPIDEHLATGMAGVDLTTPLGRGQSVLFCGEAAARAACQAAALTALETTDCAKVYAALGPRRSAEEAAARESALAAGAAVFGARRRASAFAQECEAVLTAQAALAAGSELMHSGEDALVVLDGIEPLLAFWRRSTALVADAFGPLNANLGDDAESRNFFSSILQRSGRRKLGGSLAVVAVVAADPEASSTHGRVYDLDDFRAVGTKPSVLARLQLLVDKGLDLTDDLLAKIAVRPPDAALGVSLREPSRKRRSEAVETLTSIVDAHVEIRPAPDAVRIDAPASLQRVGIGAQTGADTRPPALRRLAVGNRLRLELAAADDSRPDGADADDKARADAWHRALTHLPGRTPPRALSHLVAVTLMVRAGHLDRLPDEPAVLARIQQALDALQADARTQSALAAIDATGHLGDETEALLDQALLALHDDDSSPLDSTPPPRALPDSRLAQVGSPPHSEHPTRLPLSLAQPHPEGPRLARRARVDSWDARPRLRASQ
Heterokontophytes	Pelagophytes	Chrysoreinhardia sp	xATPA_OCH_Chrysoreinhardia_sp_0118910910	MSMMREFSKDVLVVLDDLTPLLALWRRSTALVADEYGKANVTLGDDSECRAFFSSVLQRSGRRKDGGSLTVLAVACAEDVDDVIVVDDDDAQQQGLDEDASPTSSSPPVYRVADFEKIGAKESVLKRLRSLEDKGIPLDDATLAKIDIRPPVEVGESMAQLETVAKAKLRAEAIEMLTSIADAHVHVEVEEPETPGVRIRVDPTNSLQRVGAGESGVDTRPAAFKKLGLGSRL
Heterokontophytes	Pelagophytes	Pelagococcus subviridis	xATPA_OCH_Pelagococcus_subviridis_0190545646	MTRALVAPARRRIPAAAVRAVASKVAVGEVVQAEAGVVVVRDTAGLGGAEVEAGTRIELANGRVGTVVLQRSPLCVVALDDDADDAGVDAATLALRRMAMRSGEGGADADAFLAGAFETDVDVSKLRGRVVDCAGAAADGKGDVDGGAKRNVFDQGLEQAQMAPIDEFVSTGVPAIDLMTPLGKGQSVLYVGEPAARGELRRLARVGVAAQKDVFCIYAGLDEAADRRSSKKKFWSEAAVVAPRPRPSTFAAECEAVLCAHAALSHGAALRENGQDALVVLDGLEPLVDLWKRSTAILTDRFGAANVGLGDDSECRAFFSAALQRAGRSKSGGSLTVVALTSDEKPRDEDDEAPAAATAYALSAFEAAGARESIMTRLKALDAKGIALTDDILGKIGVAAPNAGSTKRPDAPGKKRRSEACEMLTSIGDAHVEVTPAANGAVDIDASASLQRVGVGADVGTDTRPSALKTLGVGNRLRLELAAATNVEIGADPGAVA
Heterokontophytes	Pelagophytes	Pelagomonas calceolata	xATPA_OCH_Pelagomonas_calceolata_0199697868	MSHRLLAALTCIAEEVTGGDACNRGDIQQLDTDAQHHALLPRRVARALGNSISAARAEEAVLVSSNKNDESRVAIGEVVLTEPGVAVIRDTAGVGGADVVAGSRLELGNGRRGTVVLTRSPLCVVCLDDDGDDAGVDDATLALRRMALRSGESGGEADAFMVGEMENSVDVTKLAGRVVDAFGCAVDGQGAVAGTSYKIFQEGLEQAQMAPIDEFVSVGVPAIDLMTPLGKGQSVLYVGPPEARSSLRRLARVAVAAQSPDTVKIYAGLDEAGNKRSQKKKFWGETGIVAPRKRASAFASECEAVLCAHAAMAHGAEAMAQGKDALVVLDGFEPLVDLWTRSTSILAERFGAENVGLGDDSECRAFFSAVLQRAGNMQGGGSLTVVALTADEPPKEEEVLSTESYTLDQFRAAGARKSIMDRLEALDARGIAITDDILGKIGVAAPNTNKRPDAPGTKRRSEACEMLTSIGDAHVEVMRNEKGVCDVDASASLQRVGVGADVGTDTRPPALVTLGVGNRLRLELAAATNVERERVNEEEAADEQAL
Heterokontophytes	Pelagophytes	Undescribed sp	xATPA_OCH_Undescribed_sp_0193146234	MDDAAQGGVVDARRRARAVPRRKPRGAAAAAGEAALGACRALALDAQLDALPSSRRDVGSAVARYAGAAVIRSNALSGEHSEIGALVEFADGSRGTIILERSALAIASVGDLNFDASVAGDAVVVLRNDTRLGASSSSVVGRALDSSLAPLDGPLESGGEAAVVFDDGLKQNEMQRIDAHLRTGFAGIDLVTPLGKGQSALFVGSAATLAARRLLALCAVDAQPAGVECIYAQLEAVPNTRPAARANVTTIVARAQPTPFASHVEAVWTASVALGLACDRRKDGAHVVVVLDSLDPIIQFWRESTQQMVHLGFYMDPATDEAEARKFFSSLLQQRIGCNKAGGSVSVIALCSDTEDTVEATEDATYTLADFVAINTRESVMSRLRALDGKGIKLTSAILKKIDVAEPKGGRVASRTRSSMVEMLTSIADAHVDVTDSTAEGVTLNPALSLQRVGVGGKETKAGDPRCAAMRTLGVGHQLRLELAANVANTDGDAGAADNSLAKRAAAWRAALRAQPTPQPLSAMVVTACTVQAGLLDGKGAADAAAFLASALAAAQAQAGAVLAAIDESEALSTHDADALKKLLVAASK
Heterokontophytes	Pelagophytes	Unknown	xATPA_OCH_Unknown_0119280176	MRVSTQRAAREALSRPRRHRIACKGSAQHMRHYWLTMLLARQALALVRPRAHSARALVRYATQTARAPVGEIVLSEPGVAVVRDTSGAGGAEVEAGTRLKLENDQSGTVVLYRSPLCVVSLDDETTPSVPEAELERRREAMLRGDKGGVDAWMDGAWSVGALEAGRALDCLGGALDGGAPVSAEARPAFAEGLEQAQMAPIDEFASTGVPAVDLMTPLGKGQSALYVGKPEARAALRRLARVAAGAQGPEVTTIYASLDGAEAPADLLEALPGTAVVAPRARGSEFAAECEAVLAAQAALSYGTTIRDGGGDALVVLDGLEPLVNLWKRSTAAMTERFGNMGLADDSECRAFFSSVFQRAGRAKNGGSLTLIALMADEPEAVAEEASETYSLEDFEAAGARASIMARLEALDAKGIALTDEILAKIGVAAP
Heterokontophytes	Pinguiophytes	Phaeomonas parva	xATPA_OCH_Phaeomonas_parva_0118877376	MGITVTDEVLEKIKVPPPSKIVDGSALTPNRRFIQAMMSLSDGQVVFNAEMYRRGYCMPVDPKESLTRVGIGANIDSMAAAPAVAEFTKGLRLALALDFDDAQ
Heterokontophytes	Pinguiophytes	Pinguiococcus pyrenoidosus	xATPA_OCH_Pinguiococcus_pyrenoidosus_0197368304	MTAKLLELRPGSLHVFRLPVGASADLRPGKILRIEGRDRAAYVAAVRSPLAFVMPLEASKGDFTVGDELQMEIHDEEHLQVGDIADVLHVDADGEVWERNFSGTPLGRELQPRAGAGRRVNQRERSFIMLPVFGQVPEQKQLGTIQQNYHSGIPGIDALAPIGRGQNMLLVGKPLKGLCEATGILLHPGQKEENERHVKVIYAAVSDVARNAINSYNMDGFTEAFRDVYVVRPKEERVRRRIEQAKRERSRDAATLRSSVDDDAPDRFRRHRASFADIRHPIGGQNLIPQGFKSSEMYIDTFRESFMLKENSEGTRAEAVCVCHAALAVGEEFRSKGHEAIVIMDDLEVARSFWSDQETAMHRFLYPGASQESGAAPSRGTDDGEMRAFFSSLLHRVGKFNGDHGGGSLTCVALVHDQDIAGGDLAALEEGSRYQSAEALQDAASAKREYSLEDFSGDAYSNKVRERVSALSEKGISITDAVLKKIKVPTPSKPEALTENRKLIQSLISLSDGQIVINADMYQKGYYMPVDAKESLTRIGIGANINAMAMAPAVGAFTKGLRLALAQDFASAPAAVGAVATPEQRRVNAYRMLLFSPLPYLMGSFAVSRRLLVILFACAERGIFDDRGTRWVQAKTREDAQMDERGAYDGDAIQKALWDFSCPLVDAAYNKEWRSTSLGTALEAAAIARCAVGALALSPLAFEDGGDFLSPADAAGLREEVNRWLADDGPKGYRRRLGHLEEAWSTVTPERRGPGGRPYNALGEELSEDMFEGEEHVIGQPRVTTKAAKSTQQRRSAAQVAAVCAIILKGRAGNARELPLLYFELRIQFPSFLLQFSRLLPLSSVLTPVNMMLHVFSASKQPLISLLFVAPSPQSAAKGPPPQKRGQQREDQDAQELTGRERQLRDVSLQPLDVKPLRSCPLAGGSEVFWPPALAPQPRRTCSLDAEDFR
Labyrinthulomycetes	Labyrinthulomycetes	Aplanochytrium kerguelensis	xATPA_APL_Aplanochytrium_kerguelensis	MLTISRLFGRKLGLLHQHASRKHETNLPWQLKGSRIRCVVKYSTKSSQPDPLTQVKVIRRDKGLILLEGKDFEAQSLRPGHLLLNEASRLPQAVILFNSYGYHFAIDFVQAGLSRGEPLSCGQSLLAFTDTVLRIQNFSKTNETEFAVSNILSVEADANESSSEVFQMQPRDLDRQMISESWSSANAAVDMLTPIGKGQSMFIVDGERERNIPFIYDLVMGIYSNIGKDELNGVFVVKDNCERSYIHRLGMLKDSIMVYPDEHCEDTEANQVLASFVGCTLAESYRDDGMDSLLVLPNLDAFHNVWKRGQRLAAAQVIESRNSLPEALFAPGADRTEIRQFYSSLIQRAAKLNDSLGHGSMTMLHALGNREFSIESAIGQPEKDEILNKVYSFEDFDSSKFSERDIDRIKLLVDRGISLTSENLRKVGIKEPRKKKEAAPDSMILTVAEKLEKWNLLGDIETKASLRQHAEELKSLSDGHLCIQPPAELSVQRSNSQAFTGFAINPKTSLTRIGIGTNVNDVRDTRPPALRNAIGGLRLSLIELMDIDPVRGEMTNRAKAWRNFFYYEENGFSTLEVQVCVGYAVSAGLFDDPRNLLLLENGINSKFSCSIKESISDELKSKILTGTVQNKEIDEFVRPLVPKLSSP
Labyrinthulomycetes	Labyrinthulomycetes	Aplanochytrium sp	xATPA_APL_Aplanochytrium_sp_0200287668	MDDGMDSLLVLPNLDAFHNVWKRGQRLAAAQVIESRNSLPEALFAPGADRTEIRQFYSSLIQRAAKLNDSLGHGSMTMLHALGNREFSIESAIGQPEKDEILNKVYSFEDFDSSKFSERDIDRIKLLVDRGISLTSENLRKVGIKEPRKKKEAAPDSMILTVAEKLEKWNLLGDIETKASLRQHAEELKSLSDGHLCIQPPAELSVQRSNSQAFTGFAINPKTSLTRIGIGTNVNDVRDTRPPALRNAIGGLRLSLIELMDIDPVRGEMTNRAKAWRNFFYYEENGFSTLEVQVCVGYAVSAGLFDDPRNLLLLENGINSKFSCSIKESISDELKSKILTGTVQNKEIDEFVRPLVPKLSSP
Labyrinthulomycetes	Labyrinthulomycetes	Aplanochytrium stocchinoi	xATPA_APL_Aplanochytrium_stocchinoi_0200734006	MLCVDAGSKRNKSVEIVGRDKAILLLEGKDLDSHGLNPGNLLYAEGIETLNAVMIYSAYGFHFALDLSLSASICQETLDVNNSTILQTRKNAELEIHVQDEIRGSTYSVSEALNMPQSSTSNPRSVFQVQPRDLDRTMIDKCWLTANPAVDMLAPIGQGQSMLIVDGELGRKRGFIYDIAQGIHINRKGEHLQSVFVVEDKTNLEEVLKGDEMLRSSVVVYPDRNSTDLEANKLLATFIGCSLAEMYRDSGRNSLLVLPEFVLFHNVWRRGQRLAAAYVEKQRNTIPEALFSPGADRGDVRKFYSSLVQRAAKLNEKNGNGSMTMLQALGDKSFSIEDTEKVENKVEIDNKEQKEYSLTDFENPLEFGLADLARIQALVDRGISLTLENLEKIGIQQPGYRIANDHTATANSVVLNTDEKKKYWGLVGPLQTVSSLRQHSEELKSLSDGHLCVQRPVSKRLSIDIRDTQEALSHFAIDPRNSLTRIGIGTNINDIRDTRPVALRKAIGGLRLHLIELLDIDPSKGKLPNRAIAWTHFFTEEEGNMASLELEVCVGFSISRGYFDGERELCLLEDGTKSVFASAIVSEISVDMVENIQSGKVKEAELDSFVKFVLEKCVSKI
Labyrinthulomycetes	Labyrinthulomycetes	Aurantiochytrium limacinum	xATPA_APL_Aurantiochytrium_limacinum	MRASSMMAQPSAASRFLRRFPSLPRSLSTASWSSPRSGIATISNSSQIHRRGAIQTFSAQSFGATSSQCLQHRFLCTPSAPISDVAAAQDSKSTSSLPPRSSVGVKLRVRGQDGRLLILEEQFIPGGDGGVVRVGDTFGSFDSPDANGALGVILYSAHGVYFAARLVDDKHHLLETGSEVLTRPLKPLRLTRKAVEGAESHRLKLLESICVKNEDSDASEEEIFRPQPRDIARKVIKEGWNSGMACVDVLTPIGRGQSMLFATPESAGSGYRRDQYMLGVATGVLQSKFNVDTHVWVSVPPRNKNPDTFLTPENVRVTLGSRATIVESLGPNDPDDEDADVFGVLNSYVTCTLAETRRDAGKHAFLMLPDLQSHYKVWSRGLKLAAEHFKEARGYVPEALFAPGADRADMRQFYSSLIQRSALLRTGGSLTTLQGVFTSPPGANKAAEQTPLPFGDLLKDTRRTASELNRLKLLNDRGVPLTSKNLAKIGIRVDPPKLKDFQTQHAEELKSISDGHIVMNGEKDLFDFDFQNSLTRIGIGFNKVISGDTRPFALRQVAGPLRLELSHLMDVPPEQRGEVPDLVKRYAAALKHQPRRFRQLPEEVLLLHAVALGYDPKNLPEMDEELAKEIMANKDYIDLDKLTQLFENIHDCSN
Labyrinthulomycetes	Labyrinthulomycetes	Hondaea fermentalgiana	xATPA_APL_Hondaea_fermentalgiana_GBG30769.1	MGGAAPTPPPVVQRVGSAKKRSATGVTLRVRGQEGRLMVLEEQFIPGGDGGVVRAGDTFGSGDAAAAPLGVVLYSAHGLYFGARLPHAQDAIVNDMEVISRPTAPLRLTKAATRDAEKAQHSVLEALCIDGNPDEASDEEVFRPQPRDIERKVIKVGWNVGIPSVDVLTPLGRGQSMLFATPDGPGMGKHRDSFMLEVASGLLNSDVNVDTHVWACLPPRTSPDDTNTVLTPERVRAALGGRSTLVESTTPSSETQDDADVLGVLASYVTCTLAETRRDAGGDAVLMLPDLRSHYRLWMRGLHLAAEHFKEKRGHVPSALFAPGADRADLRQYYSSLIQRSALLRTGGSLSTLQGVFTSAPGANKEAEETPIAWAELVKDTRRTASELSRLKVLNDRGIPLTSKNLAKIGIRVDPPQLTDLQTQHAEELKSISDGHIVMNGQGEDLFEFDFQNSLTRIGIGFNKVVSGDTRPFALRQVAGPLRLELSHLMDVAPDATDAGVPELVRKYARALRHEPGKFLSLPEEVLLVHAVAMGVDPSEGLPQMNDDLARQIKENKDKIDLDALSKLFAQ
Labyrinthulomycetes	Labyrinthulomycetes	Thraustochytrium sp	xATPA_APL_Thraustochytrium_sp_0193123296	MEEDMFAADGATVAVGDTIFKQGSKDPVGVVLFQACGLFFGAALGQGNQIRKGDVLATRKGYKCALNKLSLDYSKPSIDSSVELCLFDEPFDENQHIKVFRDQPRDTEREVIVDGWTTGVAAVDVLTPLGRGQSMLMTSGKTAERAQCRDKLMLDIAAGMHLLNDKNQGLHTWIAAPLSEAPSSSPLFSDPELKISRDVSSCTLVKATPWEDSSLAGVLNNYIACTLAEVHRDAGSDAALLLPDLHSHYYVWRRAQRLAVDFHKETRGIVPSTIFSPGADRAELRQYYSALIQRSAKLDIKMGGGSMTTLQGIFTGNGGDLMELLRDTSPLHDLESNGPEASQALNSEPTTEHVFTLRDFVEDPERSQKDIQRIRVLASRGIPLSAETLTKIGIATPKVSKESGVDTEEELVSPGNLEEWGLTGPLVTPGTMTQHAEELKSISDGHISAMGPDALFNFDITNSLTRIGIGSNKNEIGDTRAMALRHVAGPLRLQLCNMLDLLGDEPLPELVMVYANWLNHWTIQSSLTVEQQVALVRAIKIGILSPQVDAKFLTRVKRSMPRTLSNVIQAGERRLSPEELDQLDAVLNEAMKQNEAVEKRSGTTRTYQIVRCVHGSARNMTTMAAEKAVVGGSEVLGAETVEDGERPGSVQEEDGDIVQPSPEVAAGWTEHFVHEMLQSDAAQRDEQLTRFEGVMTNLMPVISSDHETDAALRHILCEYLSLVFHFGRQQGWDARQVYVLVNVSKEVMLKSLVPRQSGEQLSLEESYNLFADLLRLHSIVQDPELNATFSIDQIRSIVDYVCDSFYKPYTSMTLAFRKALPKVRESHNIALHIPSAAKPPSLMGEHVLEQHLEVLDPKPEEELAEDEEGQVQAS
Labyrinthulomycetes	Labyrinthulomycetes	Undescribed	xATPA_APL_Undescribed_0193553284	MEVVGRTAHAARSGRMFPPLTRLLGLQANACRSVVDGKFMQKRGFAASTNGDNCKTYAIGNSDSRLLLLEEQKGLISTTNVVVGELLYSPQRQDPVAVIMFQGHGFSFGCRLTDDIITDQILSTRADKQLEISETANAANKLVLNPLDICLQNQQGHPIFRAQPRDVEREVIFEGCQTGIPSVDALTPIGRGQSMLFASKFSKQDAEIRDNFMLDTAIGILKANTNMHAWFSMPPTLSSGSNIFGKQNVQQVLENSGVRNRGTLVQPQLICPEDDADVLGMLSTYVSCTLAETLRDQGGHSLLVLADLHSSYRVWRRSQRLAADFYQQSRGIMPESIFSPGADRADLRQFYSSLIQRSAQMHPDLGRGSMSALQGVFTGNITVSDVVSTSGTQNSDQEDVEYDFKDLVMDTSRSAKELNRLKLLVDKGIKLTPATLQKIGIALPKSTEEKSEVDLKIEWGLTGPINTESTQSQHAEELKSISDGHIVMLPDTAMFDFDFRNSLTRIGIGSNKKRSKDTRKVALRQVAGPLRLQLSTMLDESPEQGNVIPERFKAFSVGLRHQKGEYLTVVEQVVLIYAIAEGLFDTEQQRRFITGSRRAVTIKSVVDAIPPHVVDVIVGNKDVLSEKDLNEIKSAIIAVTGAQV
Rhizaria	Chlorarachniophytes	Norrisiella sphaericaI	xATPA_RHI_Norrisiella_sphaericaI_0184484992	MVLIGAFLISCGFSTNLQSGSVISRRGTRAFRDHNARGPVSLRRTACFGSSLVRRAPTQVFRSFPQIHNSRKPIILRSSQDNIESEELPERDSIGKLWRSYGHLHIVNGTLELKGQQGKILEFEGGAKAQFVWERSALYYVYLLPGSIEPSIGEKVYMTEEATTFPVGDSLKGKTVNMFGQSQGEPVEGEQWRIFNDAPQQQDLQTIRKSLLTGVTAVDALAPMGMGQNMLLIGHKGTGKTSLAINTALAQKMSGVRVVYANLKGQVDEVSRMLAEGGALDYTTIVVPEEGATPDSEASAEEKTIRKVIAASTAVSIAEHARAKGENALVIIDDLEGHKDMWRFICETLLDSAGGFNVFQGADDSSMRQFYSSLFQRVGKFNNAKGAGSLSMMMVLESTPPPEAEKKSFTLEDFENELVNDQTRDRIKLLIDKGVDVTVDVLEKLNIPAPGTRTVETLASIQDTDALISLSDGHIIFDEKAFKSGRRPAIDPSNSLTRVGIGTGIVQGQAFAPVIKKVTPRLRLDIAQMVQDHDQVAGETLQNRITAWMAVMTQENGEVRSIAEQAATLYAVGRGRLDKVAMEGGIQGVKKSVAKFWEHAQSEIPGVISEIQETQDISQSGMETLARTIDVYYAPEKELAPVA
Rhizaria	Chlorarachniophytes	Gymnochlora sp	xATPA_RHI_Gymnochlora_sp_0167758668	MWENRLRKTPNRIRSARVGVQYGAMFSLPSKSRVNRMSLQLDNQIPRNQKPVFCAVHPKEPDEIVKETTTIVEEDEHIGKMWRAHGQLVVINGTLDLKGKQGAILKFQGGTEAVFVWERQQLYFVYLLPGSKPPTVGEKVFLSDKSLSMVTGDHLAGATVDMLGRQIEEEKEVDGRTYNIFNPVPTQSDLQTIRRSLLTGMTAVDSLAPMGMGQNMLVIGYPKTGKSGLTLNAAIAQKDTNLRVVYACLDGNQEAVESFIKENDASDFTTIVTPTLREGDSTKSLPASELAAQRVIAASTAVAIGEHIRDSGGEVLVILDDLTGHREMWQFICDEVLAAAGGRNIFQGADDSAMRQFYSNLFQRAGKFNRAKGSGSLSMMMVLPNRPPVKAEKNEYTLEEFTSDLVNEQTRQRLRLLVDKGIKLTPDVLDKLEIPAPGTRTIETLAWIQDIDALISLSDGHITMDETAFKAGRKPAVDPSNSLTRVGIGSGIVQGQAFAPVIKKVAPRLRLEIAQVLRDGDQVLGEIKTQRETAWQGIVTQGLGEVRSLAKQAVTLYSVRKGFFDSVAAEKGAIGVQETADDVWNKFLSGNEDIISEIEKTQDISEKNFERLTGFVDSYFSDSR
Rhizaria	Chlorarachniophytes	Bigelowiella longifila	xATPA_RHI_Bigelowiella_longifila_0185256782	MKKTFTLEDFESEDMINDQTKARIRVLTERGVTVTREVLQKLDIPPPGTRTVESLAHIQDIDALISLSDGHITIDEKIFKNGRKPAIDPSNSLTRVGIGSGPVQGQAFAPVILKVAPRLRLDIAQMVQDKDQVLGEELSNRIAAWEGVLSQQVGEVRTLAEIATTLYAVAKGKLDHRAMEEGVQGVQKYTSEFWKYIEKSKPEIVREIQETQDIGQENLEMLSKAMDEFFSHKKVKKEEFLEPMGVV
Rhizaria	Chlorarachniophytes	Bigelowiella natans	xATPA_RHI_Bigelowiella_natans	MVPTSVVPLLPTAVPETRWKRNTHNHKFLPAITTVIINALFFLLLFHNIYQYYPSTSSLLSRQRGVPLSTGGPRVSFSHSSVRSPSVYQQPTISHNQHDLYHQRSMYRPLRRFSIRCLKDSSLLQEAGDGAPNAEHGKYSKEDTEDNKDDESIGKFWKSEGRLLVVNGTLELKGRQGYMLQFEGGARGVFLWERSSLYYVYLLSPTDKSPVILPSNGENAYLMDKKLSFTPSMSAANRSESFPLIDMFGIPINSPTPQQKSSGDEDTISSINKDDASWPIFNETPKQSDLQTIRRSLVTGMTAVDALSPMGMGQNMIVLGNEKVGKSSLAVNTAIAQRNTGVKVIYACLTGQDEQVHDILRAQGALEYTTIVVPKDSMDQVRGETTENFGMEGEIAARQIVAASTAVSMGEHIRQKGGDALVILDDLRGHQDMWRFICESLLDASGGVNVFQGADDSAMRQYYSGLFQRVGKFNNAKGAGSLSMMMILETVPPPEPSKQTFVLEDFEREDMINEQTKARIRVLMERGVTITREVLQKLDIPPPGTRTVETLAQIQDIDALISLSDGHITIDEKAFKNGKIKMKREEGQGRDRGRRTKNDFRDGPVQGQAFAPVILKVAPRMRLDMAQMVQDKDEVLGEELSNRIAAWEGVLSQPVGEVRSLAEIATTLYAVAKGKLDHRAKEEGVQGVRKCTSEFWNYIEKSKPEIVKEIQETQDIGILVRKTVSRKTVN
Rhizaria	Chlorarachniophytes	Chlorarachnion reptans	xATPA_RHI_Chlorarachnion_reptans_0114505856	MRRGRRAGVDGRPPRFTARSPLTALHLLLLLALNLSVLWYGAGGVVGGGGGGGGGGGGGGGGAGGEGYPQSPLRRSLGLGAKMKTGGLQHVPHHRLYSLKSLAMPHHRNRPPHRHETCAGMLPGRPGRQSSSRRSPRAGAEVEAAAEGRGPGGKEEETAAAERECVGTVWKLDGRLVTVNGTLDLKLRQGHILEMGGGGGGARAVLLWERQAVYFAYLLPGSDPPSPGEPAYITEEKQVLMAGPEGLEGEFLDMFGNRRLPEGKGQAGADRQGAWPTFNPVPQQQDLQTIRRSLLTGITAVDSMAPIGMGQNMMVIGEPGTGKTALAASAAIAQKGSGVRVIYADLKGAAAELEAALREGGAMSHTTVVTPAEYGGGEAGEGRTAETQTISEAEAAARRVIAASTAVSIGEHVRSGGGDALVILDDLRGHQDMWRHTCDAVLDAAGGFNVFQGADDSAMRQFYSNLFQRVGRFSNPRGGGSLSMMIVLEKPPPPAPGGEEREYALEDFEEEMINDATRSRIRFLVEKGVRITTGVLRKLEIPAPGTRSVETLASIQDVDSLISLSDGHIMLDPQAFASGRIPAVDPSNSLTRVGIGSGVVQGQSFAPVITKVAPRARLEIAQMLRDRDQVRGERLSNRIAAWDAILTQRTGEVLELAKQSVFLFAVRRGDLDEVSKRGGSGAVRESLEGLWKHCQEDIPGVLQAINETQDISSQELEELSQSVDGYFAAEMAPTMAAAL
Rhizaria	Chlorarachniophytes	Lotharella amoebiformis	xATPA_RHI_Lotharella_amoebiformis_0118588228	MLLLAGATWLSMFVISDTTELSSPSRTGSRYALAPSARIARRMAGGLQMEGRYGDIEARSRSRGCKGRRSGRSGRRMAVDVGVAASPKNDGDIGSVWKSDGRLIVVNGTLELKHNQGELLDFEGGGRAVFIWERAAIYFAYLLPDSPVPEPGAKTFFAGEKLSMEYSPDVWGKGVDMFGEASRGGGGGTDARVPVQSDLQTIRRSMLTGVTAMDSLAPMGMGQNMLLIGHPSTGKSSLAATAAIAQQNPNLKVVYAALGDPERQSKILDTLEDTFKRGNLEGQPEYLSIVRPIYKEEGENNEVSEKEWAARQVVAASTAVAIGEKIRAEGGDVLVIIDDLSGHQTLWRLVCENLLEAAGGLNIFQGADDSAMRQYFSSLFQRVGKFNREKGSGSMSMLMVLETRPPPSSEGQEYSLDDFDSEMVGETTRNRLKLLADKGIKLTQEVLTKLEIPPPGTRTVETLAWIQDTDSMISLSDGHIFLDAKAYATGRRPAIDPSNSLTRVGIGSGVVQGQSFAPAIMKVAPRVRLDIAQIIQDKDQVSGEQQSNRMKAWLAVMHQAPGEVRPLSQQTISLYAVGQGHLDAIASELGEEGVLAEIEKFYQLCKEEIPGVVEEIDSTQDLSGEGLVELARVMNGHFEKRSEAVVL
Rhizaria	Chlorarachniophytes	Lotharella globosa	xATPA_RHI_Lotharella_globosa_0190177596	MAGATMPGGRLPTTLLALLAAALLACLMSNRRTYLATPSKSIVRGGYRSRTALDRFSAKGVLATRGRRCRRHSHVVNRYAPRATLESDAKVADDIAEAARPTEEFSIGNMWTRKGNLLVVNGTLDLVGRQGSIIELDGGARAIFLWERAALYYAYLLPGSPEPVPGAEAFLSETRWSMDVGEGLAGKTVDMLGRVIGETLEGKTESQTIFNAGPAQNDLQTIRRSLLTGVTAIDSLAPMGMGQNMLIIGHERTGKTSLAVNSVLAQRDTDVKVVYAALDGNGEEVQEMLRAGGAMEYATVVVPDYEGAHQPEPEEEAARQLIAASTAVAIGEHIRKEGGEVLVVLDSLSGYQNVWKYVCEKMLDAGGGLNVFQGADDSAMRQFYSALFQRVGKYNRENGGGSLSMMMVLPTHPPPAAEDRDFELSDFEGEMVNDYTRNRLRLLADKGVKITREVLAKLDIPAPGTRTVETLAWIQDTDALVSLSDGHIVLDAKEFEAGRRPAVDPSNSLTRVGIGSGAVQGRAFAPVIQKVTPRLRLDIAQMIQDRDQVAGESQARRITAWMAVMTQPYGEVRTLAQQAIGLYAVARGNLDSTAGASGVSGVEKTIRELWEFCEAEIPAVVREINDTQDIQDESMDMLGETIDRFMKSS

### Sheet: Sheet 5 - 27 xATPA reference se
Species	Protein_ID	Sequence
Euglena gracilis	3018	MDVTMPTHCPAKGGPPGLAVYFAGVALLGLLGLLGLLATAAPPTVAGRAYAAPAVSASPVAAGVPLWTPPRPWPRQPSAAAREVVRFARPSDLAPAGDAVAADRFALPVAVALATCAVGVVALWRRTTASINRRPLLAPAPAVDVAMAAVLGAAEGRRPTTLRAVPDPLAVAEPPAEEEGVAFKPSVQTAAVTSAVDGFLAVRPVSINTPLGSKVTRTLPDGTVEAGVLLTVRDSTGCVLFPNATTAAIPVGTEVTVTGETFHVPAGLPSVGRVLGALAVPADGGPKVDPTAPGVVAAPLIQRSRNMDERKKIRRCLPTGVKLVDIIAPLGCGQFLLVIGEHGTGKTTLAMDAVLAQRDTGVLCVYAALTQAEGDAARVTARLQEAGAMAWTTVVTVGPGASTAERVGGLFTAFSMGEALRDAGRDVLLLIDDMTCLPDFWQDVVLMTRDPAADAGQPKGGPPEAMVQYEGMLVSAESAERRRLFSITIQRSAQLSDANGGGSLSVLGIAPAVAGAYQPGGLKRPPIDVSKYATLSEEMKAKLLAALERQQAPKASAETRGGKGGLSRETIEEFMSICDGQIFLEALREGEPGWNPSILMTQSRLGLDATSPALRQLQVAKIRLDLLQADDATSFSTNAAAKEAQRSRAALLGALLRQPAGQPLTHAQTVAAVFAVQNGYCAGLAPAALPPALATLLAALAADNTGLAAKLQRGEVLSAATQERLHALCRSALTPA
Guillardia theta	EKX51412	MILLASRSHAFGFSFHMHPSPLLMLRNLELSRTQAIRSVRGYWSDRGCVSNRRAATGATRFMHSNDDIAKIVKMSATSLQSHKSSDMSAVSSQVLGEVGRMVVLRCGLTAEGVSSANFQGMKVKLGEKEEGIVLWQRFPFVFALKVSQTAGELEETSATVINQNSTLKVDETLLGKTIDFQGRILGGGEASNGDDVLMFGASTAQADMATISKPMHTGITAVDSLVPIGKGQNMLVVGGLDLGRRELAIDAASKQAQEGTIVVYVVTNGKEKEVSDALKQKGALKNSIIVAVEPSQGAVDPSVCVAAAAAGTSIADYWRRKGKDTLVVVDDLEEHKKFWDQTERSILQEVGLETLANSSSAIAAANSEMRAFYSSLFQRVGYLNNQAGGGSLSMLLLVDRPRIGSGDKGKKFTMSDFDPSLYGSKVRARIQLMEDKGIAITEEVLGKLGIPSPGASAQEVQFKLKHIEELISLSDGQIILSEKMLEQGIRPPIDPASSVARVGIGADNLAVPNSMAMRQVASRLRFELSQIADLPRDDRSPQAEKQRARARAWHAAMHQSWGSPRQFSEIIVSLLAAGEGKLDRLFEHESKEFQKPRAIVDKLVEHVLSKNTEEVDDLCTSMELKPRARTAFLKSIDEFMASLGEH
Hemiselmis andersenii	172001638	GGGRVPGIRKVEEGPTGESGMPKPISQDPRIVTAAMLLMTLTSTSRAASAHFAAPCPAFAPASPVRVRTARTHISASAALSKRSAVFAAGSAGGLNAAKVRAWGAGGPLWRGWVRPGLLSKALRLPFGRHSGERVQLRMLTTPADKELESVPEVIEADVLAMEEGSKLVTLKLREEGQGTTLQGVEAVFESGAVGTVVWQRTPLLFVLLDDATESKEALGGSAVVNPTANVTVAVGPDLVGRCLDARGKPCDGGASVNQEKKLPVFGAPVLQGDMATISKPLHTGITAVDALTPIGRGQNMLLVGPLTCGRRELAHDTVVHQAKEGVTCVYVCTQPDHKEILSILEKRGAMEHSIFISAGLDPTPAECVTAAATGCAVAEELARKGQDALVVVDDLQRHRDFWDVTERTLIDTFGVGSVAANASSLNAASSEMRIFYASLFQRVGYLNKKAGGGSISMLVLVDRHEAPPTEGEGAHQPYTMEDFDNPLYGQKVRARLQIMADKGIELTPAVLKKLDIPPPEIRCTDERFQIMNIEDLMSLSDGQIVLDEELLRTGKRPPIDGRASLTRIGIGHDSLAVSSSPAMRAVASRLRFELAQALDLVKDDMSVATVRQRNRYLGWQAAMHQDLGQTRRLSESVALLLAASKGMLDKVGAECEADMKQSTAVIAGLLFHIRSTCAQDMKAIDDTLDLSFESKRALEKELSSYFDK
Karenia brevis	173656900	MLSMMLLALRPSEAFNAAGFFSEQRRLRHPEQGVLKLERPRRAHSLELQRQSPLTMGLVFGDDDKPSGADETPIPDDFDEFSEENLGYVTVDRYEDWNGTVALVKEENVILIQSNFMYEGFMGREVKFASGGKGIVLTAYTYTAPVTFVALSTEGDFPAKGEMVTLGTPLNGSAWDGDAKSWSGVYNYLGRPVDSTASAATDQPLVPIVQRVVNSEDRRIIQDRLHTGISAVDVLVQMGRGQSLMIMGPDELPAGSTRNDLYQRILAGQTLNSGVRSVLVLNDEDEKKREAAIAALKETGTYDNTRVLVAGNILEALLSFQLAFSTAQAHDGQDFLVVIDSYTPLVKFWELIEESFEDLGLEWPAGQSRDATRQFYAMFCERAHRRKGNSSIPGAEKGGSVSLIVVIESASQKKSSGSGTYKLQDFIDADFPDKTVERIQFLEESGIVVTDEVLSKIGIAAPGSGHLGFGEGMAWQLEVDQLISLVDAHIELRETRRNIGMIPPVDPGNSLTRVGLGTASEQRGDGATKGVKQMSRGLRQLLCFDSDPTRGDTADRPRAKNYRAMLNQPDPRPLTIGEELLLLHAADNELLTEAIDAAGDEGIGDLVPRILEYAKTKNAALLSEVEENGILDEKAQETFTTLVKEAIASAP
Karlodinium micrum	169161490	GSVGAMAETYQCKNRCIIHRPAVRSPQQDVVMVSAEQQSILAESARKVFAIGNSSDFDVVQCSIHEGLLMLKHQVHTLDMDGSQATLRQGSIVHEAGRDWVCIFQVDRFWFAAPVDVSACAISDDMIQNHGEAPCPKALSECLKRATPTQAERAQLSYGVSTGIVALDVLAPLGRGQSLLMCGPEGSGKTALSADMLGRLLDSQTFDRVFRFCTDPFAPALRATVQHRNALTEILARPADDENSVPASRFLGPLFTAVAHAESVRDSGQHALLVLDSLSPMIDAWDLAVKWTESELSRDLDPEPLAGQRRVVFANLFERAANLISGGSLTLLALVDTAAFAAIGSAGKGKHASEYDGNSNQKAYAFSDFVGRKESELERLRRLEERGVALTPKTLEAVGISLPQRLGDIARVSSSSAMRELQSLSDGQVVLDRTMADAGMFPSVVPGTTFSRFGLGSTEPGPQGSVQRDVRPXAHXRVXLALELDARFRPPLEGIANAGALEARSADVAQSSRMEAVKAVLLQPRHAHVHTEEMVAMLLAACSGAFDGLDQAQTVELLRGGSKAPLLQHLRSAAPQVX
Karlodinium micrum	169088808	XQKLKSSVKCIVVLIGSEEKRAKTLDAMKESGVLETTKVLQASNAPEAMLAAQVACSIAEQDPGDALVVIDDLQSHMRAWEFTSQILKGLGTNFTTTAEGSQLRQFFAGLTERVHNHKSGKSVSMILLQPSVSMQPKETKEVYTLDDFASFTEAVKTRIGILDKAGVAITPAVLNKVGIPLPGTLHRATGADPMMTQHLEELTSLVDGHIELSEAVVDAGFMPPVDLKNSLSRIGVGGAVERSYAASNAMKEMGYGLRLRLAENLDAIDPDPILNSHMAVFNQPSSKPLMLGEEIALLVAARYGLIKESVEKLGIAGANTVFPGFLAAIREADEKILDEITSTGELPDEATRKILEVGSAHFNIELGX
Polarella glacialis	197972826	AFLVLQSGPSEGFSSALGARLRGLRRHQPGPAHRLPQLQQPLCSASLASGAVVGAVAAAVVVVVASNRSGRSRRKGEKLGPSRVSLQALDGSSLIDDSPLDLYPAIPDDSEPMEPAEPATLLEVRGELVLVRAGKGLQLAVRAGATVVFSGGAEGVFLAWKEDVGVLHVVSGKVLQSESVRATGALMSTSSGPALRGRILDSWGQPLDGRPPPPVPADQRRTFVEFKSMQERTNQYRALFTGVQGVDFAVPIGRGQTMLFQGTNPEEDRRHLWPDLMASEPQPGCRAKGAETVGPGGWKANDPRGQTVNVAVCRTLADAEELRSKLEARGCWERCTIIVPQSDSPGAGMIALSAALSFAESFSEKDGEALVLGEFESMHRVWNALADVAGQERQAKGILVDPADSNX
Polarella glacialis	198016024	PGITSKQLRQYMAHIITAQGDSDVRCMVAAASPEEAQLMRELVGEAEAGKRVTIVANRVDEARPGEAVLAMNAACALAEDCRDDGGNALLLLDLEPMYKVWSILAEVSAAENLTERANKDQNEEIDKLSEDLGVELWKYVAKKNAVTARRRTFLGCFLQRAGRMADARGGGSLTLLGFARPRDSSTLGRLELEAKLKNLQSMNLDEAVRAKAVEKIQSQIAALPEDGVSGVPDDFVEEAKAVTDGHVVFSDASVGPDGQLRWCVDLKESVARGITANSVQNRCLDLLRSLRLKAYLMMAENEGQVMEDRGAPGEKGTKLDCSPLMALMHQPVGDVLSVKDEAALLLLAXXXXXXXXXXXXXXXXXLVKDEAALLLLALENAIRALDARPLAEAALGLLERARIRPESDQATKRRVSQVRRWAEANYSEDVQLQSLAEKEIEELADALELRPLERKRLLAAVGENAEASDVPVAPGVLMLIEESAFRYAQLRADLDAIREDLPDNLTDAGFEDEALLELFSAFRX
Coccolithus pelagicus	183348894	XEHFPAGAIVDCFGRWLHGTVPQTQGSNIESLPLFGASPLQADLKPICSSLHTGSAAIDTLTPIGRGQSMLLMGERGTGKSSLARDVVLAQALAHDDKMHCVLALSEGGADAARAQLGWLRERVPADLLARTCVVASDGGCSVENALVAAAACAIGERVRNAGGHALIIFDEFSGHLAVWDEAARLLEHDVGGMTSLHPAQHSPDQRTFYAALLQRASQLNDSKGGGSMTMLALVDQPAAPESGDARAHKADTFELADFAHHPVKQRQRVAALLKRGLKMDGEALQRIGISPPRAETEMAVQGRDAGSTSNVMHLDQLKSLADGHLQFHRHLFEAGRRPALEPSESLGRVGVGSDASSRPVPSSGAMMTLAPSLRLELAQARDLPAGELDALGTMQRLRTQALVRGLTCQREGEPRSLAEQVVVLLALIDGRLDNIAHASAAEAATELSRVIARVHEIAPTEIRTVDTTQALSAESRRVLTDALAEALPNCGGRRALFVTWEPEQQ
Coccolithus pelagicus	183367492	XCSLASAAAAGARASAAIVVVDNLSLHLNAWRFSCEALQEADITVAAEEEGSQQRSFYSALTERAHKLKGGGSVTLLLSQPSASIKPSVSQAKEAYTASDFEAGYSLRAIERIRLLETRGATITPEVLAKLGIPAPGSGHPQGDGGRRAGQHLEELTSLVDGHVDLRESLAAAGRIPALDPSNSLTRIGVGSHALRPASTTPAMRRVTTALRLELASAADPVHCEPAERRRANACISVLRQPERRPLPLGEEVLLLYAASSGLLDKVVEDMGGADRVSELLSGLSSRVSEREGELLHKITRSGVMSDEQADVLRQTVVDYLAEVDDSSFCGPPRCALAPRRALAPLADPPQKPEGTTPQPARLVKVRSLEPAARPPNRAVGSGAHEGGGWARSAARVEVSGWRTCV
Emiliania huxleyi	EOD04049	MYMRARVLLLLLAVAHCHQLTPSVRPFGRVAPVRVRLSPLAIASDAESTAFEARREAAVASGLDEDATSLGSVVRREGELVVLEPPVGCEPADGSLVAFADGGVGAVLFCRVGLAFATQLSGPAAVLGEAASRGAGNLTLPLPAPDEAWAGEMSVRSLLATAGRGGGGGAVFEERVPQARRVPIGKPLHTGVTAVDALAPIGRGQSMLLLAPETLPSASGSAALASRMLSGAAQFAPEVKRVVVTTAEGAEAARRSEWGDGSCRWLQRATRPEAFQSDAELVVAAQAACSMAQRAGGDALVVVDDLAPLLRLWRAAEGSMLRGFYSCLTERAHRRLGGESVTLLLLQPSPSVRASGAAAPETLSTLSEPPLILPGTVAQGAAASDAFALGDFEAAGFSQRALGRLRALEAKGIALTPPVLEKLGSTLRARAAAHPRAGRIPAPGSGHPRADGGRAAGAHVEELTSLVDGHIELSEPLAAAGRSPPIDPTQSLTRIGVGSTKLRPTARWAAASSAAMRAVTRALRLELASAADPVACEPAQRIRADACISVLQQPDTTPVSLGEQAPSHRGACVLCVRVCVALLSAATDGLLDEAVHTRDAAATDQLLRDLLAAVSAAAPELLPKVSRSGELTEAQAAELRGHTREFLAREEGQTG
Emiliania huxleyi	196317094	SPAXLLRVGSAAGHDVHAAVLCWCGGVAFAAPIAGWPHAPAVICGAFPAEAAESAVLLDDSLGASPDAVDAAAEEGGVSVIDCFGAPLDSPPTSLRDGSRRRLPLMAVCPGQADLQPICASLHTGTAAIDVLTPVGRGQSMLLMGERGTGKSAVAIDAVIAQAARPLHCVVALSDPGAEAARSLAEWICERADRQVSLSACGGPLPPPLRSRLTLVAPRGGSASEGALVAAAACAVGERVRDGGGHALVVVDGWRGLSAVWDQAVAALTSPPTSAPGEGGGGEGGGGAGDGGRGGGAGAAHTAX
Chrysochromulina sp	KOO34683	MNLLWSLAIIALRSAVHPLAPHVTAARRCGRAPATAARAVFAEDTTSSSSEANLLGRVVSTGSLEGLVVVRPESRELARVGSLLSFGGGTTGVILAERCGLYFAKATDGMPQVDEPATLLLRNLTVATHDADASVAWGGVYNYLGEPLREQDGVPRPPTSMVTVFDEPVSAARRRPIGTSLHSGVVAIDALTPIGRGQSMVVFGPDGLPAGCGRTDLALRLLSAQHALKTNVKCILVLAGSEGERTSALTALHESGALENTKVLAATTALEGIVAASAACSIAQSCEDEDVLVVVDSLRPHLQLWKTMVTQLQVQSVPVTPEEEGSQQRGYYAKLVERAARRKDGGSVTLVLLQPSVSMLPSLAAVAKEAYTLADFEEVGFTNAVRSRVKLLEAKGIQLTKEVLVKVGIPLPGSEHPAAGRGQRSAQHLEELTSLVDGHIDLREGLAAVGRVPPIDPANSLTRIGVGSSKLRPLSQSAAMADVCGPLRLELASASDYVHCEVAQARRASAYLAVLQQTELQPLPLGDEVALLHAASTGALDEPVALAGEA
Prymnesium parvum	195622464	XALAALAADAGTXTETESALLGQVVMHTRTGMLAISPERRAEAKVGSLLAFASGGTGVLLFERCGYYFARALGGATPAPSEPVELLAANLSVPVCGEXXXXXXXRXXRRXXXRAXLXRVGRSVRLSDGRRRRERRFXXXLXTGVVAVDALTPIGCGQSMALFGPNGLPEGAGRTDLSLRILEAQHLLAGGVKCVLVLAGEERAEEKARVVERLRASGAISNVRVVMAEDSTEAYIAASAACSFAEAHEGDVLVVVDHLGPYLDLWRDSCDALEQLGVVVAAEEEGAQQRSFYSRLVERASRRKASAKTVEGSLTLLLVQPSVSVLAEAPARKAFSVDDFESFSNRVKTRVQTLADKGVELTEEVLVKVGIPLPGSDHPSTGKGQRSAQHLEELTSLVDGHIDLRESLAAKGRVPPLDPCNSLTRIGVGSNALRPSSTTPAMRSVANALRLELAAASDRALCDPAQARRAAAFEAVLQQADPAPLPLGEEVALLAAAAQGALDEAAASRGSEEMAELLHRLLQHIRAKSPSLLDDLTRKGVMLESMEAELRALTQEYLTSA
Prymnesium parvum	195656290	XMSYKGLIGLSSTKRLIPGEILRIGDGDQEAVTLFSRSGSFFAIPIAGRQSNVRTIDTVALGTEAIATGEFLSIRTDPVGIGGRVIDWTGALTDGDALREESALRRQLFGPVPLQADLQPIHRSFHSGILAIXAHPDRAWANHAVDREEGTGKSTLAWDALLAQARSDVHCVLALTTGSASLAAAKLAELERRGDGLHRRTTIVAVAREGAAERLLTVASAAAVAEAVRDSGGHALLIVDDLGGLLDAWDIAGEAVDAQRAGRGCSSLDKHGSSEQRIFFASLLQRAAQLKESKGSGSLTMLLLVTQPTPLRPAMPSTPACFTLDDFASHSPAERKRVEALASRGIPLDAATLTKIRIPLPTRRGGSPDTAHGARDAAERQVAAHTDQLKSLADGHIYLHADLAAAGRFPSIRADECLGRVGAGSGINKRPQPMTAAMSEISPSLRLELAQALDLPPVDLDSFTRDQRLRVRSTDALLRSQQPGKPRRLSEELVLLHALLQGRLDHLADRTTEEVNAEVASVIQGVEAILGPSALDAIDGTGRLEGDMKVQFAAAIAKQLPKARGRAFFVSYDKDTWQERSADKQTDGTH
Chlamydomonas reinhardtii	PNW77022	MLARAPSNKGASLAAGCSQSGGALQTRVQSIGTRRAAGSSQAPLANVAGAGSAAVAVTGRRASRLARLPNLSVAAQAGRGGKGSGGTDEEPDWEAEMSIFNQRISRPNQLATLRELEAKTAVGKVLYSRDGLVIVSGLNADAPLGTKVSFLTGTAGVLLWHRSDNLSFCLVLGDPATVVEGTPVECKIKGVLQVVDDVKGPVTRKDFDVFTVPAGDDTFGRVHDHIGRHLPAFDSPQQQQQPQEAAGGKGAAAGSARVAPPVTRPLLNAQVEMKNREQINESLLTGVKGLDILTPLGRGASLLVIGPGGAGKTRLALDAIMAQAAFYGGGSSGAAVAPPGGVVRCVLALAGRPDSEVQAIVSELRSSGALANTAVVTAGESAPLAHQYAAMCAACSIGERVRDEGGHALVVVDDIKPLSDVWEQLLSGLAGLGPALLREGLVKDDKGRDMPVVPPPSAAAAAGAAADGTADAAAAAAAEAADAAAAAAAAAAVPGLPGGDDDNALVEYEGMLVSGAVAQRRGFLSTFFMRAAKMSRANGGGSMSLVPLVPGTCATGVSKRIDMSKYKTLSPEQLAKLEAALRAKQLAEELASAGSGGGELATEVVEEFISIADGQVVLDRRSTAAASPSSSYAVNPKLSITRIGTRAYYKALELLAPQVRLDLAQADDARRFGATASAASGSSIASADLSAAPAAGGAAGMAAAALRADAIAQRLSAALLQTPGEPVALAEQVVTLYAVLRGWTDAVPPPQLAAWLRGALAHVRSVAPAAMQELGRTGILTAAAEKAISDGLRTFTFRP
Tetraselmis astigmatica	117664388	XLPSPEEGSLAALQFTSATEFQAPAYWVCSCSRLSPEEAXKDTREQSGNSQEQFQEGVVGDSQQAPDMVAAAGGVMSASLRHAWHHVQPQRTGPQRVASSRTAPPSGLRLQPGAYVPPCRGSPGSRRSHVCSARDDAEDDLIEDEDDTVSPDWDAEMSIFKKRSMKPSQLATLRQIEGEASLGKVVYAANDIVIVEGLNNDADVGTVVSFASGARGVLLLRRSDNLCFIIVPSSGSSPITHGTPVQCNVKGVVQVVDESEGTVTRRQYEISKISVQNLEGKIVNFLGKEKGSQAQENLAGKAPLIAKCPNMEDRESINEALFTGVTAVDTLAPLGRGQSILLLGLKNSGKMDLMLTAIAGQRDNGVRCVLTLIGEEEGVAEKIKAKLQHRRAMDYTTIVEAPKGSSLSHCYLAICTAMSIAEATRDAGGHAFVLHSSLQPMVELWDVLTDGVMSVDPELVASRLAGGDGKAEPGVEQHEQMVEYEGMLISASAAQRRQFFGGLIQRAAKLHRRLGSGSLTILAALEGTPATGIQKKKQVVIQGYKTLTKEQKDRLVAALEAQEKLAGVDPDADRRSVPTEIVEEFMSLTDGQIVLEGTRDSCTGSMVINPAASVSRIGNRAYEPALVEVATPIRTSIAQAVDAERASVDDNAVKEIERASRARALLIQDLDEAVPLEKLVVKLLALQGGFLDGIDTDRVRLAASMCVHDCWLTHPKVMKRIRTTRKLSSEDRETLLQWLQSRDYLW
Odontella sinensis	183310272	AAACAALSTYPGSAVVASSFVGRNGGGGAAFVPTAPIGRNNGAAAVRKCGAPIPTIRTLALASSTVPLEEAIEEEASPAAAASAAAAAAAASAVPAGRPVASGPVVRFSPAPSGLGGVAAVRLREDAMMPSEAIEGGIGGGVTGSVGMFGKPAGYDARQGGVGGGGKKKEDGKGDDFVGRSVTFPSGGKGIVVVERPPIAFVLCDFDRTEGGGSDEEDDLGKATVLDAMSTIAVDDSLIGKVVDYMGRPISATLIADGAATDGSGAEAEAAAAKDSASSSSSSSSHRRAVFAPIPKVSQIALINEPMVTGTSAVDALSPLGRGQNMLLVGQSGTGKRGVAIDAVAAQVRAGDKGVKCVYALTSTNARDRKEALRRLEEAGVLDEIVVVSARDNVEGSESGDEVGSAEAVAVAAAACAVGESFALSSGADSLVIVDDIDRHKALWDWTTRVLVDVYGVDAVVKDDREGGASSEMRGYYSALIQRAGKFNKAKGGGSVTLMMLSNIPGRGGDDEETVFQPEDFDGASQKVKDRIAILVKSKIPLTPVNLRKIQIPVPSASESECDRLLALQHADDLISMTDGQIWLDETLKAGGRRPPLDPQRSITRVGVGADTNSRADAPALRGLIGGLRFELAQAADILKRAVSADLTKAERKQLIKRDAWLLALHQETGRARSLSESVVSLLAASIGQLDDVIEKGGTAGTX
Phaeodactylum tricornutum	EEC51490	MKFHREALSVVWASSLVTTLPSVIVPAQAWIPHAQRVSRPIARGVLSVSSGTSRAYSWLTATVLADDNVSSSSNADGRSGTTQPALGHEIAQGTIVSAFPGGLTAVHIDDSWTSTDEADAVPSSVEAVSVATPKVSKPVTVTAAGDLLGMHVGFPNGSVGVVVAHRPPVVFVYNDDDLASKDGPVKVFDSRATVTLSEQAKVVDVFGRYAVKGEESISNDQKLEKGAKERVMFAPIPQVKDIALINTPMLTGITMVDALAPIGRGQNMLVIGHDVHDMRGLATDFLQTQLRDNAGVQCVYAAIQDPKDVQQRLQRAGLDDQVHVVIPTLRAKGKDPASKAAEAVAMAGTACAIAESYALDQGKHAVVVIDTIDLHKTLWDATTRVLVDVFGVDAVVEGDRNGAASSEMRAFYSSLIQRAGQYNQRRGGGSVTLVLLTSIPPANADETTVFEETEFASSNDKVKTRIQMLVSKKIPLTVANLQKIGIPIPSASEGQRRLVLQHVDDLISMSDGQIWFDERLQAAGQSPPMDPQRSVTRIGIGADTPSRADAPALRRIVERLRLDLSQAASMDGADVTSKASQSQIRKQQALLLAMYQPAGAGGRRLSESCTAVLAASEGYLDQAVDHGALAGTQQGRDVVQALLEHVNAVSPATMREIDSSLDINTETRRDLTDAIASHF
Thalassiothrix antarctica	194141220	XQYNNKNMRLSSSSLVVANVALLTKLDCSQAWSSSAALSSRTLLSGQSNARRGYNNFQARNFASVKDDIVTSSSFSETEGESIAKGNIVSYFAGGLTAVKLESDTVSTTKTTTTKVKKDNEKKKETGDDFVGRLVKLPNNDNDDSHYGVVIAQRPPIAFVYSARDSDVEDNNNGAVEIMDTMAKISVGDNMSIVNAFGQPSVEVEWGSRAIFSPIPKVSDISLINEPMLTGTTMVDVLAPIGKGQNMLLIGSDLSQMRDITSNFVKAQSEVVTTQCIYAITSQDDRDAIIKNLEQDGLLESTIIVAVRKDDDESSSSETSKAAEAITVASTACAIAESFAKDKGQDAVVIIDNIDYHKKLWDETTRTLVDIWGIDAVVAADREGGASSEMRAFYSALIQRAANYKGDNGGSVTLALMTTIPLLQQDNEDEELFQIEDFSLAGDRIKDRLDMLVQKNIPLTASTLRKIKIPIPSAKEGKRRLVLQHVDDLISMSDGQIWLDDEKFSRMFPPVDPQRSITRIGIGADTESRADAPAIRRIVEGIRLELQQAANMDGAELTTFASKKQMRRGKAWYLAMDQEPGTCRSLAETCITLLAASMGALDDIIGNGTVAGSKEGRTIIKELMDHAQSVAPNATKEVNTSLDLTPDTRKELEEAINSYFTK
Micromonas commoda	ACO62988	MPTAGVSLMSPASLFATVARRSTRHASSTVASLTTRARGYPPARPGLSQLAGRLAAPRAVSTVTAEIEPPEEEVAFQRGPASVHAVEGPLAVLSGVGADVPPGTLVRMGDAVQGFILSHREPKTFALMYAAGQGAGGAPSVGAGSGVAVSPGDAVEVLRKRHFRMPSDDDLRGRWIGALGQPMDGGDAPGGGDRDLACGEDLDGAIIRDPPGVEDRKPITTPLVTGIKALDVLTPLGRGQCMLLTGEPGTGLTRLGVSAVAAQAGSGVRCVYGATGAAAEDGGKGAVEELRAAGAMGHTTVVSVDGDASLAERYAATCAAFAVAEGARAKGEDVLLVLDDFTGLVEFTKDMARLSPQLDNPEGIIDEEKMVEYEGMIINALLAERRRFLGTTLQRVARMSDSLGGGSLTLLGIMYHEKGAYRGRKGSNKDSGAVGSSEGADGTLQLPAGFDQMAPEMQAKITAALEKKRDAAVKAAEAREAEAAAKRPEDAYTQPRSLVEEFMSITDGQVMVENFSESNGWGISVKDSVSRIGTPGAAGPLKSLDMMQLRLDVMQADDMQAFGNNGDEKVQMRNRSSAIRGVLRQRPGETAALSAQTVGLFALQKGYLKNMNADEAAARVNEAVTKAKDTIPEVMDALDTNPSKALSAENSEKLASLFAA
Ostreococcus tauri	OUS43699	MLTLRGSSTTMTAIASTLRQCKRRGERASRWTLRRDASTKIVGRASPPVSPEAEMQTITDEGLFSGTCVRVDAGGVAVLEGMRSAAPPGATVTFGEGGRRGVLLAHREPKTFALMFEEEANGRKKVDAGDGVLGTVGEASKMEFACGPSARWAAGRTVNAFGECLKGERMVTGTDDSSRMMREPPTVEDRKPITTPLVTGVKAVDVLAPLGRGQCMLVSGEPGTGLSELCLTTIAAQKKTGVRCVYAALGAQASRVEEVEKRLEQDGAMEYTTIVTVDKEASEGERYAATCTAFAIAEGARAVGQDVLLVLDDFTGLVNFTKDMSRLAPQLNVAEGTQEEMEEYEGMLISASLAERRRFLGMTLQRVARLNDKLKGGSITLMGVMYHPKGAYKKSFKGGMETSGSGGAVLPNSVESIKGFDSMPSAVQEKLRKALAEKAKAMEHSSSEDDVPEAAFVQTRPMVEEFMSITDGQVFVDSYDPEQGWIISAKDSVSRIGSPGAAGPFRSLNFLQLRLDLMQSDDMGTFGSSGAEKSKLRSRSEAIRGFLKQKQGEVASLAEQTIGLFAIQSGFTNEKTAQEVELMLTQAYVRARETLSEEVEFINKNQSSELSKETADKFTELFKSL
Pyramimonas parkae	114259740	PISSNLRMGLTAADALTPVGRGQSMMXESVSPEARSAVAVNAVLAQADVRCVYASVGRAGADSAASAENLRALQASNGSNPACIIAAPSTSSVAERYVAACMANSVAESVRAQGGDALVVVDDLSVLADFWDKMSVLFHGYMDGEWKQEGEAMMQAWREQHPQEPVLEVERPKAAKAAAGSPEELVDFGGTLVPVEIAERRSFFSNFLQRAARLNQESGGGSSTILGVCGGRPATSLHYGSGAEAVGDGDGASPEAVVAAYTTLSDDQKAKLLAALKKKQLSEPAARPSLADPSSVPTAIVEEFNSISDGHMCLEPLADNKVRLRAGESISRVGAPAAAPAMRRLQTMDLRLQLLQSEDEVSFSTSSASALSQKLASRSATIQALLDTAVDSPLALSEQVVGLFAVMRGNYLADVDASAAPARVAKMLEYLHEKHPSILADIDALGDLDTPLQDRLQAALDQFVA
Bigelowiella natans	114200480	MYRPLRRFSIRCLKDSSLLQEAGDGAPNAEHGKYSKEDTEDNKDDESIGKFWKSEGRLLVVNGTLELKGRQGYMLQFEGGARGVFLWERSSLYYVYLLSPTDKSPVILPSNGENAYLMDKKLSFTPSMSAANRSESFPLIDMFGIPINSPTPQQKSSGDEDTISSINKDDASWPIFNETPKQSDLQTIRRSLVTGMTAVDALSPMGMGQNMIVLGNEKVGKSSLAVNTAIAQRNTGVKVIYACLTGQDEQVHDILRAQGALEYTTIVVPKDSMDQVRGETTENFGMEGEIAARQIVAASTAVSMGEHIRQKGGDALVILDDLRGHQDMWRFICESLLDASGGVNVFQGADDSAMRQYYSGLFQRVGKFNNAKGAGSLSMMMILETVPPPEPSKQTFVLEDFEREDMINEQTKARIRVLMERGVTITREVLQKLDIPPPGTRTVETLAQIQDIDALISLSDGHITIDEKAFKNGRKPAIDPSNSLTRVGIGSGPVQGQAFAPVILKVAPRMRLDMAQMVQDKDEVLGEELSNRIAAWEGVLSQPVGEVRSLAEIATTLYAVAKGKLDHRAKEEGVQGVRKCTSEFWNYIEKSKPEIVKEIQETQDIGQDNLDMLSKAMNDFFSNEKV
Auxenochlorella protothecoides	JAT73797	MVVVKAPSTAAGAGGAVCSGHYPPCRGPSRPFTPSMLPPRRPRSHGSFAVRHSVDEEDWEAEMGVFRQRTLAPNQLETLRKYEAGAVELGKVLFCQEGTALVTGLNNDAEPGTALDFSSGAQGVLLWRTSAGAIFALVLRESSPGVKAGDGVVCRLRAILQVVDDAVGATTKRDYVVDVPVGKCLEGRTWSPDQLLDWRGQSGQAAALPSITPGPRAPLLAAQIPMADREQIAEALYTGVPCVDVLTPLGLGQSVQLSGRDAGERAALCQAVAHGAVASGLRTLYAATGPADGAGVGPATVDPGVTRFVASPGTNVAQRLYLLCAAVAAGEAVRAAGGHALVILDSLAPMVRAWGILSAAAAQTPGAALSSPDPASHVEVEGMLVSVGEAERRAFLSSLVQRAAKMDHRLGGGSLSLVLVVPGLPATGTRFSPSPQLLASLSPERRQRLEAAARQRSAEAAGGGAEGGGAAGPLLPTLIVEELMSLTDGQMVVVRGEGGDAEEGPGSRLTLDPALSVSRLGARVFPPLLRPLAGQVRLELAQARDAARFASDAEGLPGSRGAARVEALTRTLSHRRGAAPVPLTRLALRLTLIELLHDDPALAPGVSVEGVLRRCEGANALAPDLLRRMDRCGSGPEAEALLAELREALRALVAQEPGHLSP
Coccomyxa subellipsoidea	EIE22414	MVALTTSISAMAGPTATRDVCMMHAPHRLPGQASILRNHRSRGSKAAHVRHPFKRLRVQRCVALEEADWEEEMSLFRKRLQKPNQLETMRKIVEEVDIGKVLLVGDGFAVIQGLNNDAPVGCSLRFVSGASGVLLWRRSDNICLALLLGSTGTVEVGEGVECRIRAILQVVDEQQGPTTKREYDVAKVPVGEELAGKVVDFLGRAPGTQVQLGTSAFAPLLAEQPDMESREQIAEALVTGVKALDVLTPLGRGQALLVTGLRQTGKTSLVLDAILGQYRSGVRCIYAAIGQSMEEVTSTVALLKRNDAMAYTTVVAAPEGASLGERYAAISSALAIGELVRDRGGHSLVIIDDLACMVEVWESITKALATLGPVAELEGDKQEDSMDEEQLVEYEGMLVAASAAQRRRFFSSLIQRAAKLHKRLGGGSLTLLPVLAGAPARGEGPRPPSAAQYKHLSEAQREKLQAALEAAHQQQLGQQQEGCVRTEVVEEFMSIADGQVVLQREDGGAAVGVDPQASVSRIGSRAYPPALADLAVQLRFELAQAVDAARFGHDPEAAAVRQQACFAEQARAALAQTPGHPVPLEEQVAILYALQSGFFRNVSPSSVPLRQSIFIQSLRRSKPGVLRDIAATQQLTEEARAALGQALEEISAAFSPST
Micractinium conductrix	PSC70355	MQTALGAAQAAVRLAPFTAACHGGAKGARRGSSQALPGRAVRGAVVLRAQTGESEGEPDWEAEMSIFKARTLKPSQMEVQRKIAAENVDVGRVLYSQDNVAIIEGLNNDADVGTCLAFSSGARGVMLWRRSDNVVFALLLGGAGLVSVGDGVECQVKGILQVLDGEEGPTTKREYEQMMVPVGDALVGQVVDFLGRPYTPASTAGEGAGSDALASAAAAGSSAAMAAVQPLGVDQKLPLLNGQPDMDSREQINEPLVTGIKAFDILTPLGRGQAQQVVGPQGSGKTQLCIDTVLGQRSTGVRCVYAAVGSTQEQLERTVGTLRALGCLEYTTVVAATGDRPLGEQYAAMLTACSIGERLRDEGGHSLVVLNDASVMVRMWEMITYAMATLGSAAQSATAADLEELQKAGAVAQEAGASGPAAAAAAAASAASSSDTAEGASEEELVEYEGMLVSAAAAQRRRFFSSLIQRAAKMHRRLRGGTMTLLLVTPGVPASGEARRAREKIAAYKHLSPDQKAKLLAAVDAKEAAGGSGRELGPQELRTEVVEELMSITDGQVVLRVARDPVTGGLSVNPALSVSRIGSRAFHPAMEVMAPQVRLDLAQAVDAARFSTSFDDPAAERAMLRAAVVAAVLPQAPHTSVPLEGQVVQLLALQRGFLDGTPPEEAAARLDALAAAVAAAAPAAVAEIAESKRLTAAAEAALLEALKACSQQLSSSAAA
