## Supplemental Table 2 for "Characterisation of the new microalgal protein xATPA related to the F-type ATP synthase α subunit, from the ecosystem to the molecule" (part 1 of 2)

### Sheet: Overview
Supporting Dataset S2. xATPA in the Tara Oceans dataset.
Sheet 1 ("xATPA sequences") : environmental xATPA sequences and their taxonomic classification deduced from phylogeny.
Sheet 2 ("metagenomic data") : environmental parameters available for each sample (combination of station, depth and size fraction), and raw abundances of each xATPA sequences present in the metagenomic dataset.
Sheet 3 ("metatranscriptomic data") : environmental parameters available for each sample (combination of station, depth and size fraction), and raw abundances of each xATPA sequences present in the metatranscriptomic dataset.
Sheet 4 ("Tara stations") : list of the Tara Oceans sampling stations, and their geographical coordinates.
Sheet 5 ("Normalisation data") : sum of all sequences abundances for each taxonomical group, in each samples (station x depth x size fraction), for both metagenomoci and metatranscriptomic datasets.
	Key :	DIA = diatoms
		OCH = ochrophytes/heterokontophytes without diatoms
		OCH + DIA = all ochrophytes/heterokontophytes
		CHL = chlorophyta
		CRY = cryptophytes
		DIN = dinoflagellates
		HAP = haptophytes
Sheet 6 ("Random Forest Dataset partition") : training/testing partition of the dataset, with combined normalised xATPA abundances and environmental parameters from WOA

### Sheet: Sheet 1 - xATPA sequence
Sequence_ID	Taxonomy	Sequence
MATOU-v2.108163831	DIN	GQLRCKPLRTMLFPAAVAAVIT*TLLQ*GVGLRRVYSW*QIFLILILQSFHGRSWHVVKSSRMRADSDISHEGRQWTCVFAVDQYWFAVPLGHVQAAAQWRSSSPEESTHGLNEVDHNAAVVECLRQATPTQAERAQLCDGVSTGISALDVLAPLGRGQSLLICGSVGSGKSTLACDIVEQLLNVGKFDKVVRFCTDADTPAFGARLQHQHVYAELAVLPGSGASEGTLLGHLIEAIAAAEATRDAGGHSLLVLDTLAPMTAAWGLAVEWSEAASGTSLNPESISGQRRSFFSNIFERAANLDRGGSLTLLAVVDTDAFAAVGPSDVDRKAGLASSADKSQTSFTVSDFAGRKASDVKRIQLLQDRGVALTAKTLAAIGIAPPAHAAKACPVAQHSVVMRELQSISDGQVVLDKSMAAAGAFPSIVPGTSFSRFGLGSTESSSGGSKPVQRDVRPTALTAVAAHLRVELALEHDTRFRPPVAGEASANTVEAMDADIAQSTRMEAVRAALLQPLHTHMQVEEMVTLLLASCSGAFDALPREKVVELLRGGSQAPFLQYMHSSAPHVLSKLKEQDRVSTEVARELNVAVRLFVALETAQ*APR*LL*RPVGQC*VDRACLMLSPASX
MATOU-v2.108296546	HAP	GRGMLAMRPNVGVSSSSLVAGHTLRLDNGQKAAVLCWRGGLCFAALPPGAELAGECDVTHEPGKAFALPAGDTLGGRIIDCLGSPMDGGPTLRADAPQWPLLGPVPEASALTPINRSLHTGTTAIDALTPLGRGQSLLLIGLAGSGTAELGWDAILAQARQPDMHAVIGLSRGGAARAAAALAQLRELGMGDRATVVATREADGASAAERALVAAAACAVAEQRRAAGGHALVLLDDFSGVLDVWDEAGDAVARHGPAYTGASERHIERSEQRIFYATYLQRVAQMDEERGGGSLTLIANLQQPAPPDADSHATFGTIATGPGPASSGTVGAGTAAVRGPSILLRP
MATOU-v2.110747698	DIA	TKATMEPKITTLQSAVSSTIDTECEGAVGRPIAKGSIVNTFRSGLVAVRIDDDLTNIAAKTDYNVGDLPEVVDTTQSLPNVTKAVKSTSPNALGGDLIGRQVIFENSQTGVVVVHRPPMVFVYKDSMHNDNNNDCLESSIEGIVTVLDNFFTINVPSNLQRVDCFGRNTAPSSAAKDNISTTAKSPMRSIFSPIPKVNEIALINKPLVTGVTMFDAVVPIGKGQNMLFIGHDVEDMRRYVMDMISIQKSKEIKCVYASTGDEENQKQLKTIMDSAGLNQDDVILVSSNDNKDDASNAVEAILTAATACAIGEVFAIEEGMDTFVIVDNIDLHKKFWDVTTRTLVDVFGVDSVVKADRDGGSSSEMRAFFSSLVQRSAQFDAKRGGGSVTLLLLQTISKISDGKDENDLVFSPDDFGGSSIKIKERLEMLVQKNIPLTASNLRKIQIPVPSAEEGRRRLALQHVDELISMTDGQIWLDERLEDSGRSPAMDFQRSVTRIGIGADTVSRADSAAMRRVAEGLRLDLSQAESMDGVDIETTASKKQMRNLQAWLLAMHQPPASGARKLSESCVALLAASSGALNDIIDSGVLTGSDEGTQLMRGILDHVNMSIPDCLNEIDSTLDLTDKTKENIEEEIRKFIDET*ISLGLDSVIESSRVVLIQNNS*IKDVGYYLSFYKTGFGNSSSSSTKRLRH*GGFLKTLFDALSR
MATOU-v2.110865455	DIN	AERAQLSDAVSTGISAVDVLAPIGRGQSMLICGDTASGKSTLACDIIEKLLALNLFDKVIRFSKDLRASPLDVIADDRPEAIGHAERRGYGELSAVAGTDTTPASCFLGPFLSAVAAAESSRDAGGHAVLVLDTLAPMVDSWDLGVRWAEAARGCSLDPESISGQRRSFFSNIFERAANLRCGGSLTLLGLVDTDAFAAVGLPAISDAISLDTAASKLHGCYTLSDFAGRKQSDLERIKRLEERGVALTDKTLAAIGIASPARSTEKSQHSVAMRELQSLSDGQIVLDQGMAKTGAFPAVVPGTTFSRFGLGSTGSKAGAAPVQRDVRPTALQGVAAHLRMELALENDARFRELGSDADVAQSTRMAAVKATLLQGRHTHLQTEEMVALLLAACSGAFDRLPHEKAVASLRGGSSAPFIQYLHSSAPSLLQKLKGDDRISKAVASELDVSIRAFVALQAAS*C*FTAKDHX
MATOU-v2.111596304	DIA	TWVLLIPNVKVLLVDQSLRDLS*THFVVVW*QFVSTMILQILQQRLEGISHLFKLNFEFMLLRIVLSIFFLGVSLLTTIDFFLFSLNPELLGGDLIGRQVIFENSQTGVVVVHRPPIVFVYKDSMHNDNNNDCLESSIEGIVTVLDNFFTVNVPSNLQRVDCFGRNTAPSSAAKDSISTTAKSPMRSIFSPIPKVNEIALINKPLVTGVTMFDAVVPIGKGQNMLFIGHDVEDMRRYVMDMISIQKSREIKCVYASTGDEENQKQLKAIMDSAGLDQDDVILVSSNDNKDDASNAVEAILTAATACAIGEVFAIEEGMDTFVIVDNIDLHKKFWDVTTRTLVDVFGVDSVVKADRDGGSSSEMRAFFSSLVQRSAQFDAKRGGGSVTLLLLQTISKISDGKDENDLVFSPDDFGGSSIKIKERLEMLVQKNIPLTASNLRKIQIPVPSAEEGRRRLALQHVDELISMTDGQIWLDERLEDSGRSPAMDFQRSVTRIGIGADTVSRADSAAMRRVAEGLRLDLSQAESMDGVDIETTASKKQMRNLQAWLLAMHQPPASGARKLSESCVALLAASSGALNDIIDSGVLTGSDEGTQLMRGILDHVNMSIPDCLNEIDSTLDLTDKTKENIEEEIRKFIDET*ISLGLDSVIESSRVVLIQNNS*IKDVGYYLSFYKTGFGNSSSSSTKRLRLKVDS*KRFLTHSRGLSYLI*KILTLSNDVQYTY*KFMP*TTCIKIKILHFQEKSAPQEK*RKQREISD*NYSTFFRF
MATOU-v2.114042264	HAP	V*LSHNVRG*PMSRVFAVGRGMLAMRPNVGVSSSSLVAGHTLRLDSGQKAAVLCWRGGLCFAALPPGAEVAGECDATHEPGKAFSLPVGDTLGGRIIDCLGSPLDGGPALRADAPQWPLFGPVPEASALKPINRSLHTGTTAIDALTPLGRGQSLLLIGQARSGAAELGWDAVLAQARHPDVHAVLGLTRGGAARGAAALAQLREHGMCGRATVVATREADGASAAERALVAAGACAVAEQRRAAGGHALVLLDDFSGVLDVWDEAGEAVTRHGPAYTGASERHIERSEQRIFYATYLQRVAQMDEARGGGSLTLIAMLQQPSPPDADSHATFGTVAPGPAPAGPAAVRDPPSSSSPSFALEAFASHPATERARIAALLQRGVRIDDDVLRRLAIRPPAAAAAADANADANADADADADAEGGDCHAAHARSMRHIDQLTSLADGHVQLHAELKAAGRSPALEPAECIARVGAGTDTATRPQPSTPAMRAVAANLRLELVLARDQLPGAADPYSVQQRRRAAAYHAVLCSQPAGAPLRLAQQIALLLALADGKLDGLGDAPPAEAARAVLALLERLGTAX
MATOU-v2.114771904	OCH	RVVDYMDRPLDGMGPLETGGKLLPVFNEQPEPGSTESITRDLHTGLTAVDSLTPVGRGQSMLVIGPKPVGRGQSMLVIGPKPSIKRSLAVDTIHAQATGETDVKCVYACLSGQADEIIAALDERPGAREQTIVVAAPADASPAIKLTTAAAAAAAAEGFRNEGQDALLILDDVDTLSQFWDLTSRTLLNIYGSERVDMGGDSEMRAFYSSLLQRTGQLTPDYGSGSVSMMVLVNDKPSVNEDTAGEVVSDTGADX
MATOU-v2.115379178	CHL	PVPEDARSSAAPTVESVEDEDRMKNFSGTCARAERGGVVALEGMRSAAPPGAVLRFADGGRAVLLSHREPKTFALMFDGGEGGERRRTGDGARAVGKTAEASKTEFVWGPSARATRGKIVDAFGEARDGSAMVTGTEDSSKMMREPPSVEERKPITTPLVTGIKAVDLLAPVGRGQCMLVSGEPGTGLSELGLTSIVAQRSTGVRCVYAALGAQASRVDEVAKRLEGDGAMSHTTIVTVDDEPSEAERYAATCTAFAIAEGARALGEDVLLVLDDFTGLVNFTKDMARMAPQLNVAEGTEEQMEEYEGMLISASLAERRRFLGMTLQRVARMNDELKGGSITLMGVMYHPKGAYKKTFKSGVEGAGSGGAVLPSSVESIKGFDSMPAAVQEKLRKALEEKAKAAHVSTADDEFPESAFVQSRPMVEEFMSITDGQVFVDSYDPAKGWIISAKDSVSRIGAPGAAGPFRSLNFLQLRLDLMQSDDMGTFGSAGTEKSKLRSRSEAIRGFLKQKQGEVASLAEQTVGLFAIQKGFANNKTAEEVEDMLAKAVKRATETMREELEYINTNPSSALSEETMTKLETLLRNL*RNSSSTVAARIFIYIFFTYSIKX
MATOU-v2.1164245	HAP	TPPRGMALSRSRGSLLALRPSAALSESWVPGSVLEWANGQQAGVLFWRGGACIAAALSGPSCVPSALGSASGCAGEPTLVVGKRLGVRVRDGLGGAVVDCFGNPLLDRDGTPIGRGAASGAASGSGAGTIRELLALSPQQSSLKQICHPLHTGASPVDALTPIGRGQTMLLLGERGTGKRDLARGSILSQRLSSAATADGASALPSAVHCIVAATDAGGAAATHAWLQSRAPAELATRTTVVGVRRSGCAVEEALAAAAACAIGEAVRDAGGHALIVLDPLRGHLALWDEAAAVAGFADEETHASEQRAWYAALLQRSAQLNDVSGGGSLTTLAVVDTAAPPPRLGVDSPTARDAPPPGAARTETETFRLDAFGSHPPSQRARLEAIAARGVPITREALRRLG
MATOU-v2.116653470	DIN	SLAALRACPPLFTSDCIMLPACRGLLRIQSAAQCPGARCARATAAVHRQRRLPFRVNMTNAAVPCGRRMMSSQPVQHERQESKPSQNCLDYSVVRGGIQEGLLMLTLPVQFASANPATTLPALARGMMVQHGGMQWICVFPIDQYWFAVPVDGGKLEAQWYGQSDERSELRRSDAEVQAIAHCLRQATPTQAERAQLSDAISTGISAVDVLAPVGRGQSMLICGGSASGKSTLACDIIEKLLALNSFDKVIRFSKDLSASPSDVVADDRPEAIGHAERRGYAEISVVAGTDTTSASCLLGPFLSAIAAAESSRDAGGHAVLVLDTLAPMVDSWDLGLRWAEASRGCSLEQESISGQRRSFFSNIFERAANLKRGGSLTLLGLVDTDAFTAVGPSVDAMSLDRAASKLQGCYVLSDFAGRKESDLERIKRLEERGVSLTDKTLAAIGIAPPAHRMQKSEHSVAMRELQSLSDGQIVLDQAMAKTGAFPAVVPGTTFSRFGLGSTNPQPGAASVQRDVRPTALQGVAAHLRMELALENDARFREVGSDADVAQSTRMEAVKATLLQGRHTHLQTEEMVALLLAACSGAFDRLPHEKAVASLRGGSSSPFIQYLNSSAPLLLQRLKGDDRIPKELASELDVSIRCFVALQAAS*G*FTATLYL*LYPGNCCIFELAFVYQSPLQ*SALLTLAFMHLLIVMSACAGLCPALRFCLHNPLRPGCSWSF*KCDA**HATRS*QIL*CTSTGTX
MATOU-v2.117901741	DIN	QVVAPIFEHREISVSQMLSRSVFTLSRSWRPRIRRQVQSHNRPPWIARTFSAQTFSVIRSEDAGLLVESHCDTTNGLKENLGRGSIVGHAGGRYVCVFQVDKYWFAAPLDEKAAGPAEWIGNAGAHATESSITCLQKETPKQQDRAQLSVGIPTGILAVDTLCPIGRGQSLLVCGPEGSGKSTLAREIVEQVLTTEMSDHVLRFRTDTNASPVGTQLQSAESFWELSATPETKSPATLLAPLYAAVAASEAVRDSGKHALLILDTVSPLLDAWRIALEWAEDALGRRLETDVAGAQRRACFSMLLERAACMLGEDDKGGSLTLLILIDTETMAAIGSPTANSTASNAVAGTTYSFEDFADRRETEKLRLKRLVERGIELSDTSLSIVGIEPPSPKEAETLDRSKHLDEVAAMRELQSLSDGQIVLDGTAAKLGHFPSLVPGATFSRFGLGSKGTDSQQVQPRQERDVRPPALQAVAAHLRTQLALEKESRFRPGNSLPPKSSDVDQTQSARMAAVRASFLQPPRTAMQPEEMTVVLLAACSGALDTLPADEAAKVLQGGAGGALLQHLRAAAPKVLDQISQMQNLSPKSATELEVAVRLFVALRQASPKVA*FFEIAG*TFLCLTSHPKENTTLPQGFRLFEX
MATOU-v2.118640963	DIN	WRRSGMVRVTRDQNSEEAMLKWKPLHTA*GKRRPLKQNVLSFLMPYRLVFLQWMSTGISAVDVLAPVGRGQSMLICGGSASGKSTLACDIIEKLLALNSFDKVIRFSKDLSASPSDVVADDRPEAIGHAERRGYAEISVVAGTDTTSASCLLGPFLSAIAAAESSRDAGGHAVLVLDTLAPMVDSWDLGLRWAEASRGCSLEQESISGQRRSFFSNIFERA
MATOU-v2.119685392	HAP	AELGPDRATTRGRAKMRGLVLFLHACVLVHASFLQLPVQHAKASGRSSGSRVARAAAPHAVLAESESQAFEGRRAAACKEEVNSDVLGQVVSTGALEGLVVVKPESRELAKVGALLAFGGGATGVIVSERCGLYFAQALEGNVPAVDETATLLPRNLTVPAWDAAAGAAWGGVHDHLGVPLAEDAKPATEAAAAASTVDVFGEPVAAARRRPIGASLHSGVVAIDALTPIGRGQSMMLFGPDGLPAGCGRTDLALRLVSAQHALQTDVKTVLVLAGTEAERASTLATLRESGALEHTKVLVAESALEGVVAASAACSIAESCGDDDVLVVVDSLRAHLQLWKTMVEQLQAQGVPVTPEEEGSQQRGFYARLVERAARRKDGGSVTLLLLQPSVSVLPPKASLKQAYSLADFEAEGFTKTVCERVRLLEAKGIPLTQEVLVKVGIPLPGSEHPAAGKGQRSAQHLEELTSLVDGHVDLRENLASQGRVPPMDPSNSLTRIGVGSSKLRPLSQTAAMAAVCGPLRLELASALDYVHCEEAQAKRAAAYMAILNQPEVTPLPLGEEVALLHAASSGALDEPIALAGEAGTPALLAGLRAHVVAADPELLPRVSQSGLLGETASERLGELIASYLEGL*AARE*GAAQLPASDTSRRHAHSX
MATOU-v2.119699253	HAP	GLRNMAPHRLSLIVVVATASATFLAQRAPLPHRARGVSLSLLADAPNADALLGQVSSVTKDGLIAILPENRELAKVGVLLRFGGGSLGVIISERCGLYFAGTIEGTPPAKDESATLLPRNLTVAPWDGRPASWGGLHDFLGRRVGESAAPMPTAPDADDGRPDVFGPPVSAAQRRPIGASLHTGVVAIDALAPIGRGQSMMLFGPDSLPAGAGRTDVALRAVRAQHELQSGVRSVVVLCEPNAAMREEALATMRDQGMLESVRVFEATNAIEAAIAASAACSLAEASVGSDDALVVVDSLRPHLQLWRAICKALKDAQVGVSPEEEGSQQRGYYARLVERAARRKEGHLGGGSVTLLLLQPSVSVLPAESSIKETYTLADFEAEGFTNTVCTRVKMLEDKGIKLTQAVLVKVGIPLPGSDHPAAGKGQRSQQHLEELTSLVDGHIDLREGLAQAGRVPPIDPSNSLTRIGVGSTKLRPLATTRAMAAVNTAMRLNLAAASDPGNYDGKEKARAAAYLAALQQPSPTPLSLGEEVCLLYAASIGVLDAPVAAAADAAGGVDALLARLLAHVRAAEPELLPKISESGLLGEAQKERMEALVVQALAEA*ARREDDAAAW*RPKGFWEPLYMSX
MATOU-v2.120145164	DIA	WNYPRHENMALYSTATAETTEPSSMDESFFQGELVSFSSVGHNGVGVAAIKVKDETISISTTPSSVGNKNNKNSGGGQGDDLIGQSVKFTVACDDGSSSTKLGLIVAQRHPVAFVMCDFDSMDATTTTIEILKTKTTIDVSRDLVGKVVDCFGKELLSTDTTSTTTGTSTDTIISSPIFNTIPLVSEIALINEPLLTGVTAIDALTPIGKGQNMLIIGSDTDAQRSLLMDLLTTQVNQNNNINNNSNTTCVYACTTSDEESRRSVLSELERRGLSDRIVTVATRHNDNX
MATOU-v2.120642083	CHL	QHQLLPQSIDMIASRVPLHVAVALPSEASSSAGATRQSIHGAQWSRQWTSQTTLAVGVAAGLVLKRSKHRQGLQLSRAVPIDVGGLTGSFTPADGRTMMEMEQAQQQSVPLDLLPKMEPEEDKDKVKEPAEPCLVIEVHKEDELVFVRGGKGLWTDVEPGTFATFEEGEGRAILLAWKEDIAVLHLLTGDPMPGEECIALHKALDLGNPVHLQTRVGPILRGRILDREGNCVDDLPEPEVTSEIRNAFASSKPMSDRSNIYGSFFTGIQGVDFSIPIGRGQTMLFQGTDIEQDRKMLWPDLMRSKPEITEGTENVNVAVCQTMEEAKEMRSYLQAKGVWEQCTIFVTLSESPGAAMLALASAMAFAEFFSDKDGDAMVLGDLRSMSYIWFALSEIAGKERIAKGILTDPTEEKWVEMQGTVVRESIAERRKFWFALVSRAVNHKENGSVSLLAWLWEKTGGIDQRQLEAYEKKLERVAQIPRITDEMKQRMIDKVKEEMEAEGLQVQSGDGSSSPKDGVPNWEIEEMKSITDGHVLLRRPDDPEVWSWSIDLYKSLPRLGTGALHRALLSVNAHQMRLKMMQGRDRADLLHDTQGSASTIDESCQGLNISFMELLLQQPAGQPLTVEQQVARLLIVAEPDCANLQGLEGTPCCESLERLSEELLSSEAGKELCSEIQQSGFVSGPTLEKLTSTISEWRR*QMPKLX
MATOU-v2.120644110	DIN	AAVSATAEVSACLQRPTPVQADRALLTHCLPSGVMAVDVLAPVGLGQSMLICGPQGAGKSTLANQVLEHALRTGRVDKVVHFVADLGAEPSLQRANAQAALVVAPRHNQDPSSAALLGSLFEAVAAAEAFREDGLRALLVLDTVNPLLSAWDLAVRLAEAERGSPLDADSMSAQRRSCFAGLLERAASMQRGGSLTMLAVLETEAMAALGIVGAASSPASSSTAAGDKSASKFSLSDFADRREAELERLRRLEDRGIPLTEQTLAAVGIAAPKKSTSAASTADVDAASAAGRAARELQSLSDGQVVLDGPMAARGEFPAAVPGASFSRFGLGSQRGSGGASVAEQAEKAKQLRDLRPAALQAVAAHLRTLLALEQEAHFRPMAEAVDSHQSLQLKAVRAAMLQTPDSPLRPEEMTALLLAACSGTLQGLPGGSEAAGSALRGGALSPLLEHLRADRSGKVLRQIAEEPQLSTAAVRELEVSVRLFVKLQEAGVSAA*CTNHGFIVAAEVGMYRQX
MATOU-v2.121005152	HAP	LATRPKAPTQCCRRGVQMNRAFAVGRGMVAMRPNMGVSSSSLVAGHTLRLDNGQKAAVLCWRGGLCFAALPPGAELAGECDVTHEPGKAFALPVGDTLGGRIIDCLGSPLDGGPPLRADAPQWPLLGPVPEASSLTPINRSLHTGTTAIDALTPLGRGQSLLLIGLAGSGTAELGWDAILAQARQPDMHAVIGLSRGGAARGAAALAQLADLGMGGRTTVVATREAAGASATERALVAAAACAVAEQRRSAGGHALLLLDDFSGVLDVWDEAGEAVARHGPAYTGASERHIERSEQRIFYATYLQRVAQLDEERGGGSLTLIASLEQPASPDADSHATFGTIATGPAATGPAAVRPSSTSSTSSISSTSSTSSTSSTSSTSSPSFTLEDFASHPCTERTRIEALLQRGVRIDENVLRRLAIRPPAAAAATADDEGDGRHVAHLRSTRHIDQLTSLADGHVQLHAALKDAGRSPALEPAECIARVGAGTDTATRPQPSTQAMRAVAANLRLELVLARDQMPGAADAHSVQQRRRAAAYHAVLCAQPAGAPLRLAHQIGLLLALADGKLDGLGDASPAEAARAVQALLARLDTAAPRTLSAVDATGELADDARAELRAAVEALPGASVGRSSFFGTWDSK
MATOU-v2.121822448	HAP	GQSMLSVAGALACLSTAALLASSVPHPGRSAPPLRRAAVAHALLADPAAAISEGSSALLGEVLSIDAAGLITIKPQDRELARVGALLSFDGGGVGVIVSERCGLYFASTVEGAIPQASEPATLLPGNLTVAVDDDAPWGGLHDHFGVAAAAASAVGPNVRQVSVFGEPVGHRPIGSPLHTGVVAIEALAPIGRGQSMMVFGPDSLPAGSGRTDLALRIISAQHELQTDVKCVLVLGGTDGERASSISKLRASGALESVKVLEATTPLQAMIAASAACSIAEACGDADVLVVVDSLRPHLTLWRSICSTLQANNVVVTPEEEGSQQRAYYSRLVERAARRKDGGSVSLVLLQPSVSVLPADAEMREAYTLADFVEAKFTKTVCARVELLESKGIKLTREVLTKVGIPLPGSDHPAAGKGQRSAQHLEELTSLVDGHIDLRESLASRGRVPPIDPANSLTRIGVGSSKLRPLATSPAMAAVCGPLRLELASAADYVHCEEAQARRAAAYMAALQQPNPQPLTLGEQVALLQAASSGALDGPVAEAGEAGTPALLEGLLGRLRDEEADLLRRISQSGLLGESATERLAELTAEHLAGIDPSX
MATOU-v2.122215456	HAP	LPRTTAVFHGAPHAELPPCAARTSGGLACAVALIATTLCGAARQRRRGRRRSCAPLRQPARAGAIGVGGQRAGGGEAGGARPGGQARVGSLVRFSSGALGVLIAERCGMYFAASVEGGLPAEAETTELLDANLTVAAWDGKDATWGGAHDSLGRPLGASTATGAAAADGAEVFAEPVSAARRRPIGASLHTGIVAIDALTPIGRGQSMMVFGPDTLPAGSRRSDVATRTLIAQSSLSSGVRCVLVLTDGSAEEQQARVAELEAAGALGNTKVLTASSPIDGLVAASAACAIAESCDDTDVLVVIDSLRPHLLVWRAICAALEAAGVQVTAEEEGSQQRQYYARLVERAARCKAGGSLTLLLLQPSVSVLAPDSLKKAEYALADFEDFTETVRSRVAMLESKGIAITEDVLVKVGIPLPGSDHPVAGKGQRSAQHLEELTSLVDGHLDLRESLAAAGRVPPIDPSNSLTRIGVGSTKLRPLSTTPAMAAVTSALRLSLAAASDPVHCEAAEKRRANAYLAVIQQTTPRPYALGEEVMLLCAASSGLLDDAVASAGSAEEVEQLLRRVVAAVQQAEPTLLSRITESGLLAESSREQMSALIQDAL*AQDAL*AQDAL*AQDAL*AVGRRSRYPPPHAPPHFGRWVCARARGARNPSPFRAFHTTCTWLRTTMLRCTWEGLCVAVDLGQVAGDIAGKWSHAP*LPLIALACRQSRGCSVAAGIVDVSHAMAWPARRQAPRGRKERLESSHVLVVVYSIASLGRVVGDGVGRCGTCGRLCDASIRACHVVTLWCVPPRRLRGAGHGPSKP*X
MATOU-v2.122215457	HAP	LPRTTAVFHGAPHAELPPCAARTSGGLACAVALIATTLCGAARQRRRGRRRSCAPLRQPARAGAIGVGGQRAGGGEAGGARPGGQARVGSLVRFSSGALGVLIAERCGMYFAASVEGGLPAEAETTELLDANLTVAAWDGKDATWGGAHDSLGRPLGASTATGAAAADGAEVFAEPVSAARRRPIGASLHTGIVAIDALTPIGRGQSMMVFGPDTLPAGSRRSDVATRTLIAQSSLSSGVRCVLVLTDGSAEEQQARVAELEAAGALGNTKVLTASSPIDGLVAASAACAIAESCDDTDVLVVIDSLRPHLLVWRAICAALEAAGVQVTAEEEGSQQRQYYARLVERAARCKAGGSLTLLLLQPSVSVLAPDSLKKAEYALADFEDFTETVRSRVAMLESKGIAITEDVLVKVGIPLPGSDHPVAGKGQRSAQHLEELTSLVDGHLDLRESLAAAGRVPPIDPSNSLTRIGVGSTKLRPLSTTPAMAAVTSALRLSLAAASDPVHCEAAEKRRANAYLAVIQQTTPRPYALGEEVMLLCAASSGLLDDAVASAGSAEEVEQLLRRVVAAVQQAEPTLLSRITESGLLAESSREQMSALIQDAL*AQDAL*AQDAL*AQDAL*AQDAL*AQDAL*AVGRRSRYPPPHAPPHFGRWVCARARGARNPSPFRAFHTTCTWLRTTMLRCTWEGLCVAVDLGQVAGDIAGKWSHAP*LPLIALACRQSRGCSVAAGIVDVSHAMAWPARRQAPRGRKERLESSHVLVVVYSIASLGRVVGDGVGRCGTCGRLCDASIRACHVVTLWCVPPRRLRGAGHGPSKP*X
MATOU-v2.122744850	HAP	RQVSVFGEPVGQARRRPIGSPLHTGVVAIEALAPIGRGQSMMVFGPDSLPAGSGRTDLALRIISAQHELQTDVKCVLVLGGTDGERASSISKLRASGALESVKVLEATTPLQAMIAASAACSIAEACGDADVLVVVDSLRPHLTLWRSICSTLQANNVVVTPEEEGSQQRAYYSRLVERAARRKDGGSVSLVLLQPSVSVLPADAEMREAYTLADFVEAKFTKTVCARVELLESKGIKLTREVLTKVGIPLPGSDHPAAGKGQRSAQHLEELTSLVDGHIDLRESLASRGRVPPIDPANSLTRIGVGSSKLRPLATSPAMAAVCGPLRLELASAADYVHCEEAQARRAWRRLPTTFTARRRRHGGRPHTWPRCSSPIRSHSPSESRWRCCRRPPQALWMGLSPRRGRRARRRCSRACSAVCVMRRPTSCGASARVVCWVRVRQSASQS*RRSTWLASTPHEEREGVAVGRHG
MATOU-v2.122756952	OCH	NSHSSKLSV*TVPMRVYHITLFPLAMALQIQRRAPRIIHRGIQAGVFPQYASVVASTSEEADEAVVGDLRDVLADGIVILESRDGQQMTAEPGTIIDFSGGGRGFVLCSRPPIYFVQPLDGHTRKLAPQETARLPPAASENAFLTGIGDERLGRVLDYVGLPLDGQAAPSCTETLPVFGTQGAEGSIDQITRGLDSGVTVINALTPMGLGQSLLVIGDDAMEHKRNLALDVVQQQKDTGVKCVYACLDGGVAAEVREDLERRGAMAHTTLVSAPSDATLGVQVATMATAIASAEGFRDKGEDALVILDDFSAIFKFWDTTSVGMLDLFGNERVDIGGDSEQRGFYSSFLQRSGQLSKPFGGGSLTMLVLVDESDDVTEIEKDSEETYGLDDFSDEAVYGGKTIVRIEALLAKGITINDQVCEKLGITPPGANGRSKMLVGRHIDQIISLADGHAVLSKKMRAQGMQPPLDPAQSLTRVGIGTKGSSKRASGASHAPALRKVTARLRLDLAYLQDLRFSSETESAIDVQAVRALAFKAAVSQDPGSPRSLGDQVLLLLAAEKGFLDHIFKPLGGERVATSQDMVAQASAACEGLIRHARDQAPHLLDDITATRNMKSADALELEGTIADFFTLRNSLK*A*VYRYLFWLSVFIKSLLAG
MATOU-v2.124280634	DIN	SSSRFGSRTA*LAPPARRRQAMMLRRQHCLRAPSLRIVFGRASCRALAAQSGAANAAGLEVVRSEEAGLLVRGTESKGDPLRSGSLVQHSGGTESKGDPLRSGSLVQHSGGRFVCVFNVDSYWFAAPLRHPGPDSDRRSLTWLGTPGAGATTGSSSEAASASSAVVRAARESVAREVDLKSVVTSLRCPTPTQQERAPLSQALHTGIIAVDTLAPLGRGQSLLVCGPCGSGKSTLAREIIEQALTGQLVDQALRFRMDPCAPLVSAALQSPGSFAELTVSPQVVVAEPAVLLVPMLAAVAAAEASRDAGRHTLLVLDTIEPLLSAWRLAVRWAEEASGRSLESEAAQVQRRGCFSGLLERAATLLPGKGGGSLTLLALAETEAMAALGTSAPMAAASSADAAAIAYSLEDFAGRKKSDLLRLERLAERGIALTDAALAAVGIAPPSGKAQAAGSWVEEVAAMRELQSLSDGQVVLDGGAAEQGQFPALAHGATFSRFGLGGASDSGGSPAREVQEAGAPARQRRDVRAPALQAVSAHLRVELALLREACFRPSDTSGATDILDAAHAARMRAVCAALQQAPRTPMLPEEMVALLLVACGGALDALSEAEAAAVLRGGANAPLLAHLRQSAPKVLTRISEEQHVSVASAKELEVAVRLFLALQKAEVVSEQPAE*GSGAGCA*RPRPPVAACRSAA
MATOU-v2.125066490	DIN	LKPFLAQNSAPAHLPQLLSPSAWVSRQDRMLSKHPGLLARACTQRIHAWRPFCSGHLTPAEVLRSGRAGLLVRGVFRPDSQVLARGSVVDHAGGRFVCVFSVDSFWFATPLRADALASCHLLDSAAGTAETGNKEVRRSVQPERAVTSLQQPTPTQKERAPLADGLPTGLVAMDTLAPLGRGQSLLVCGPRGTGKSTLAREVVEQVLAAGLVDRAIRFTLDAASRLEAAIPPHCSGTLTELVVAPDASSAAAPAELLAPMLAAVADAEAVRNAGQHALLVLDTVEPLLDAWRQAIVWAEEVSGQSIEPELAQVQRRGCFAALLERAAILMPAPKGSGGTLTLLVLVETDALAAIGSAAGNRGGSQTTYVLEDFDGRKESERLRLQRLVERGISLTDSSLAKLGILPPSGRSSATTQDTKIWAEEVAAMREMQSLSDGQVVLDRAAAGEGNFPALVPGATFSRFGLGSGASSKAEDSHAPARQRDVRPPALQAVAAHLRIELALETEARFRPSSSAEGVGSAAATDGAHSTRIRAVRSALLQPPRSPVKPEEMAAMLLAACSGAFDVLSEEEAALALRGGSHAPLLKHLQEAAPQVLEQLKEGRGVSRQAAKGLELAVRIFVALQQAA*DRTSNWRCSKQQKX
MATOU-v2.127817710	DIA	*LFDF*AFHSLFHSMLKPLTTTIPKLQMRRFTTAALTTICTTATFPTHFITTAYVAPTPLWQNHRRSSNTVRHRRFGVATTRCPLSTASVDKDIDIEGAGRAVKSAELLSFSTEEGNEFGLAVLLLKDDGHIVDTAMPSVISSDEGAAKQIKKGKNGRAEDMAGHRVEFTDPSTSQITTGVIVAQRPPVAFVLTSSSLPSETLISVRSDRVTVPTSPLLTGKILNAFGRILHWDEEETGRLTPSPTSTTPKTPTRAIFSPIPLVSEISLINSPLLTGVTVVDALAPIGKGQNMLLVGDGNPERTGQRELALDAVATQVAAGTKVVYALTSPENVRSTLSQLRERNLLDKITVVASVDGGSPVESVTVAAVACSIAESLAKTDELDTFVVIDNLDNHKYFWDATTRSLVDLYGVDAVVAEDVNGGASSEMRAFYSSLIQRSGKYKKGGSVSLLLLQGLPDEEKGDGDDVTYKEEDFDGMSEKVKERISILTKKDILLTTSTLKKIKIPVPSGTTSSNTHKLNLQHVDDLISMSDGQIWLNPDLPHTPAIDPTRSITRVGVGKDTDCRADAPALRGLIGSLRFELIQALDTSTDYEGLAVGSEKFRKGSDGIMRALTQEYGRPKTLGEMVVCLLAGKMGVLDEEGKTVEKLWEFVSEKVPEVVEEIDRGMELSEEGRGVLEEVIKDCFK*ERELFRIYQ*GTQKVTFEINI*IC*FQNLLPRGDFHVPT*QHFKKDE*YYSTGYG*FRLMTRTAKKKISRQINTHFI*LSVKLLYI*KGGRVIF*FAKTTR*ICNLKTTNLLTGS*IHRMTIPL
MATOU-v2.127818530	DIA	QSKPSLTYFHFETNICNKN*MLQSRLIHYTNDIIKKSSTLRLSSHLRTKLPSAYLLSQNKMMIFNRSSHAATLTCTAMIASLSRLVPCRIPLHVDAFSPSFMTGNHIMRQKSTSKMNLSSSAAPVMKIDDEADTGAKNAPSSNNNLKPTVIATALVKSFIPSPNGLSGLMAVKLREEDYCDTSIAAAAAAAATATATAAAESTAMPEIKGDEALISQTGMFGGNTSSASKSTASKSKAKKVEDLTGKSVEFADGRKGTIIAQRPPMAFVLCDFAEFDESKISNDNNDDEEKDEELLSILSKATSISVGDHLKGKILDCYGLNSEITQSNVNNDENLVQRAIFASIPQISDIALINSPLLTGTSMVDALAPIGKGQNMLVIGQESGVGQRELLIGAMKSQLNNIRKTNDGKPLKLVYALATQDEKKKEDVLQTLKEEGLLDDIIVVVARDHKLKNVEDINKNVMGSAEAITVAATACSIAEAFALSKGEDTFVVVDDIDDHKLFWDWTTRVLVDIYGVDAVVKDDINGGASSEMRGFYSNLIQRAGRFNEKNGSGSVTLALLTDLEGQIYNEGEEDITFSPDDFADSSEKIKQRISILTDKGIKLTPETLRKIKIPVPDASESEQKRRLALQHVDDLVSMSDGQIWFDEKLFEAGQRPAIDPQRSITRIGIGADTPCRADAPAMRTLAGGLRFNFAQAASLEGAGENSGADKQILKRDSYLLAMHQESGEVRTLSENCVALLASSLGLLDSTVQMGGRGGTELGSKTMKELLEHVWQTSPGIMDEIDQKLDISPSVRSELETIAKDFFS*NKV*YCRINKYP*YVNNIYVSDLLRDLRLCLN*LLSFFVTHVER***GYK*SLEDHKNHX
MATOU-v2.128862589	CHL	TF*GLFPETCLPECLFRQCPRRPQQPERTCALLHPCLLPGPGNSSHHFRLSGLRRYHSKHPAL*FC*PAL*FC*SRLRTAGSSVPPAKLAGGFR*LQLLIKQQRMYWQSPPPGAWLVRSQS*VAGRPKWLSEWTTLQSASQASSGKTRRMTDVCRRLGTQYALPLEPLVMSWLWLTFALQQLWTEKQGVRPSRAIHGAFSETLPSLRFCGPVRGAKCSIFGVRLQTRTQRSKKTATLTPCGLGR*LVSTLGPE*IRICTQGLLRIDTNLHTGVIALDAFVPVGRGQSMLLQLPPGVQPPQLRAYMTHVVQAQSSSDIHSFMAAASHAEAAGVFNSLGEADGAKKLTVVAAGSDACIGELVLAQNAAMSLAEAHRDDGGNALVLLDLEPLYKVWTILDELAASEELSNTAQTMIPDNQDQSLRIWKYVASKNAGSGRRRSFLGCFLQRAARIAERNGGGSLTLLACGVGRDVSQLSIEQLDVKMNNLQAMNLDETTRQRAMAKLEASMAEERQQSVTGVTEDFLEEAKATTDGHVVFEEGGLSQDGKPRWSVDLKQSVSRGVSCASVQDPYFDQIGSLRLKAFLINLDSESELMEDRETDGAKFDCSPIVALLRQPVGDVFSVEECAAMFLVAVETARRAAAARPLLTAALSLLSKARVRSADEQALRELVSHVRRWSEVTWDEGKSVSNLLLDNLETLANALELKPLERKRLDTTAAEEGALEKEADPSLLEDRSLCYDQLRSRFDSIRPTLPKGLDAGSASEEELSMLISFIRSNIRSRLSTDANF*KTLGIS*NGAPAVSEVLCIILF*SSSLHI*VCSVEVCPAPWGLFR*DLPYLTLPSEKHFSWIRQLQQA*LRLCHTHKTSVPFIFRFIRPGA*IICWTFRNRGLKHX
MATOU-v2.131720831	CHL	IDAPLHAGVMALDSFVPIGRGQSMLLRLPAEVSKDQLQDFMAHIIEAQGDGDVKSILAVQTPEEAERVEARLSKAKSKERLVIVSGRSNSTVTPGEAVLAVNAACAIAEAHRDAGGNALLLLDLEPLYRVWSLLVEVSQTAGLTEEANKDQNDEIDKLTDDLGVELWKYVAKKNANSSRRRTFLGCFLQRAGRIGTEYGGGSMTLLAFARLKDDAPGIRAPQGRHEARPPAAGGQAQERHRHGP*GGDQEEGRGEAPAPDRRAARGRGRLRRAGRLRGGGQGRHRWARRLRRRRRWREGLWTVLGGGREGVRGARHHVELRAEPPPGHAEVAAPEDGPDEPRRRGPAGGRVDGLLRLRRDAGRRAAQRAHAAARGRRPGAPGRGGAPHALPX
MATOU-v2.131741237	OCH	RSASAFVGPVRRRLPATRVSPLVAARGRFGTVRFASGDAVSDGTVLGNVIKTMPSGEVVIQARDEAQMTARPGQIVDFGEGREGFVVWARPPVYFCQLFVGSDGAVPAVIGETEVTLPQETPQNAVLRVAVGGAKLGRRFDYLDAPLDGKGALGDDAARVSLPVFNDEPEKGSTDSLTRGLHTGVVAADALTPIGRGQTMLVAGGQGRGQTMLVAGGQGVGRTELALYAVQHQALAAKASSSPVACVWACLRGQGAGVAAALEARGALGNTAVVEARADASPSERFATAAAALAVAEGFRNQGADSLVVIDDFSPLSTFWDQTTLELLNLYGSDRADMGGDSEMRGFYSSLLQRNAQLTDLYGAS*QTCMAAGP*RAWCSWTRPTSKEARSQRRSHRRRRRGITSTRLRTLTVLSSRTRPVRGSRCWRARGWA*RAPWSTSSASRGPRLTAAAPCLPPCTLISSSRSWTDTSPSVPSFVPPVSCRRLTPPTL*PASAWGRPPNAPSAARCTQPPSRRLPTASGSSSPRSTTCSSQPRPRPRWTRA*AARWRGKPHCPSPRTPPCASPTRWPASPRCRPACSTTWSRRPSSATT
MATOU-v2.133058889	DIN	VPYFHSALGNAPMLCRRQCFVEPVLRRVVGGVNRRTLAAKAAAEVLRSSEAGLLVRSAAKPGKGAELSRGSLVQHEGGRFVCVFQVDRYWFAAPLVQAAGSSKPSFGWLGDPSAGAAAGATTGEWRGAKPPEKAGDREKAGDREKADMKAVVLSLRRPTPAQNERAPLSQGLHTGVVAVDTLAPLGRGQSLLLCGPRGAGKSTLAREVLEQVLTSKLVDVALRFRLDPCAPLVAAPMQSAGAFAELVVGPQVDADPATLLVPLLSTVAAAEVVRDAGRHAILVLDTVEPLLAAWRVALCWAEEVSGRPLEKELAQVERRRCFSALLECAASMLPGESERSGGSLTLLILAETEAMDAVGSGSKRVGGVEPGVETETAPAAYSLEDFTGRKETDLIRLQRLVERGIALTDACLAKVDIAPPSGKGPASSPPWAEEVAAMRELQSLSDGQVVLDGAAAARGEFPAVAHGATFSRFGLGGANDSGGSVEQEVQAAQAPAAQQRDVRSPALQAVAAHLRIELALLREARFRPSDDAAAASGTGSPSGEAVDAAHAARMKAVCAALLQAPRSSTKPEEMTALLLAACSGALDGLPEAEAAAILRGGAQAPLLGHLRDSAPQVLQCIAEEQTVSVAMARX
MATOU-v2.133848349	CHL	FG*PPIGVACLTPLLRLPSGDAFRVSLHRASHACQTLAYGVGMAGCSLTMSPVSVFAQTAVRRSVRRLAAAASHAARGPERAFAGASPTTFLSHHSHAGHSRVPVAPLRRGVSATARAILDAVPVPEKGEPAAQKPSSSETDEDEYKWAPRDPKVHSLEGSLVILEGVGGDVKPGTLFDIGENGTTAVLLSHREPKTFALMFDASGGKDGAPSLGPRAVVEIGDKVSVRKKSKFYMPNELDVVGRRIGALGEPLDGGPIPGGAGRDVALSENAGSQLFREPPSVEDRKPINTPLVTGVKPLDVLTPIGRGQCLLLTGEVGTNLSQLGINAIVAQTEMNANKNVRCVYGAIGAAAFDSGASAMKTLQDAGATDTTVVSCAPDASLAERYAATCAAFAVAEAARSLGKDVLLVLDDFTGLIGFSREMGRLSPQLDFDEDTSENAPSKEQMVEYEGMIINALLAERRRFLGMTLQRVARMNDKLGGGSLTLMGVMYHQTGAYRGKAASEKNSGVVGESGSVVVPQLPAGFGEMSAQMREKITAAIEVKKQQAEKFKQEQEKNNAVSALGSKHAPEHNHTQPRPLVEEFMSITDGQVFVESFDSTNGWVISAKDSVSRIGSPGAAGPLMSLNMLQLRLDVMQADDMSVFGAKGLEKESMRDRSAAIRGVLRQTPGSTSRLSEQTVGLYALQKGKLVGMNSEEAFAAVQLAIERARVEMPELLAQIDNAPSKKLTKQVFEQLETLFADGEGKGK*PRPMM*VT*VDDVRKIKLFQSSQX
MATOU-v2.134018074	CHL	NSRSL*GPLSFPGPRVAHKFAMEALRAIVRGGRALPFARVGAAARGVPDAGPPGHVGRRGWRGTVRALGGIPPASTAATNGEEGGGGVVGTVTAVHNGLAVLEGIRGDTPPGRVITFGGGGGGVLLAHREPQSFALLFRGTASCGHDGEGTGISTRAGRAPEVDGVNAVEVGERAVATESAFTLPAHALVRGRVVGCLGQPLPGWGEGTSSLCTQSPILSSEDGEGHAGDGDSAGTAAGSELLRVPPVLDEITAITAPLLTGVMAIDMLTPIGRGQCMLLSGEAGTGVTELAVAAVRAQLGNGTRCIYTAVGASAARIADVVTMLQGPCGELDPAITVVTVADPQGAGTHAAQRCAATLSAFAFAESARDAGEDVLLVLDDLGGLIGFTDDMMRLSAQPDIEHGSQEDSDRYDAMVVEATVSERRRFWGTALQRGGRLKSELGGGSITTLAVVLHPDGAYVRRPETEPFVAPKTVDTVAGFEKMSPEMQQKIRAALEAKAAAAPPAPPTPAAVAGKDPV
MATOU-v2.134389069	CHL	SPALRRRFSRFPPPRESRVPNPGVRGWHGRLLPHHEPGFGVRANRRAKIRACEDPCDVSPPPPRTPRVAQNARSLEPHQRPFFRTTRTPGTRVFPSLHYDGAFPPRPGPFSTPSRYRRRASPRRRNRRHPKPTKTNTSGRRGTQRCTHWKARW*KTFALMFDASGGKDGAPSLGPRAVVEIGDKVSVRKKSKFYMPNELDVVGRRIGALGEPLDGGPIPGGAGRDVALSENAGSQLFREPPSVEDRKPINTPLVTGVKPLDVLTPIGRGQCLLLTGEVGTNLSQLGINAIVAQTEMNANKNVRCVYGAIGAAAFDSGASAMKTLQDAGATDTTVVSCAPDASLAERYAATCAAFAVAEAARSLGKDVLLVLDDFTGLIGFSREMGRLSPQLDFDEDTSENAPSKEQMVEYEGMIINALLAERRRFLGMTLQRVARMNDKLGGG
MATOU-v2.134736299	DIA	IVVRIETFFVKCSSSACDCMLRSILLPFARRQTQLKMRFAPLALVSTVASVQLIQCQAWSTVRAPQRGVVAFHTSSALSASIAPGEIVSTSAFSQQDQGSPIGEGPIVSYFTGGLAVVQVDDNVTSAKKILENADKIRATKSLKGDDLVGRLARLPGGSLGVVIAERPPMAFVYSDSDIESLDGIVEIMDTMAQIDVGEDMRVVNCFGQPTPSTTVGSHAVFAPIPKVADIALINSPVLTGTTMVDVLAPIGKGQNMLLIGADVDEMRDLACNMFATQSANLKCVYAATRDPKPIMDKLEKAGILDQVTVVAARDGIDGDVAQASEAIVVAGAACSIAEAFAQDNGQDTLVIVDTLDYHKNFWDATTRVLVDIYGIDAVVAADREGGASSEMRGFYSSLIQRAANFKKNGGGTVTLVLMTTIPGAQDDENAVFLPEDFEQAGEKIKARLDILVNKKIPLTAATLRKIQIPIPSVSEGKRRMVLQHVDDLISMSDGQIWLDEEIKQAGQNPPMDPKRSITRVGIGADTESRADAPAIRRIAAGVRLDLAQSASMDGAEVNTASIKQILKRNAWLLAMHQEPSQGGRSLSESCVVLLAASIGSLNETTESGGLAGTVAGQTVIKELLEHVRSR
MATOU-v2.135150421	CHL	DNKTHAPWFNEIVQLMRRQRIDAPLHAGVMALDSFVPIGRGQSMLLRLPAEVSKDQLQDFMAHIIEAQGDGDVKSILAVQTPEEAERVEARLSKAKSKERLVIVSGRSNSTVTPGEAVLAVNAACAIAEAHRDAGGNALLLLDLEPLYRVWSLLVEVSQTAGLTEEANKDQNDEIDKLTDDLGVELWKYVAKKNANSSRRRTFLGCFLQRAGRIGTEYGGGSMTLLAFARLKDDTKLDRLQLEAKLKSVTAMDLEEVTKKKAVEKLQRQIDELPEDGGGSGVPDDFVEEAKAVTDGHVVFADAAGGEKDYGPCWAVDVKESVARGITSNSVQNRPLDMLRSLHLKMALMNRDDEDRQAAESMDFYGSGVMLDDGPLNALMRQPVGDVLAPQDEAALLMLSLDAAERSAVALPLARSGVALLSGARLAGMEDAETAKALVGCVRRWAEEQLRTLPEARTFADLSAEAVEALVEALPLKPLERKRLLKAATEEGAAGRPPASLAEDLNARFASLRGELTALQAGGDLDAVIGAANDEALAKALQELRERIESG
MATOU-v2.135192997	CRY	WRPSQPLESKRPSSFL*G*SRSVAGFLQHNWT*TCRERGCCRGGVWSLMTAKAAASFSGSVFPSSLSSVTMRVPLIFILRDDESPDSVSYSTAIVQPSNATLSVSDGVMGQELDAMGRTIGSTETSRASSTAAADAGAQDRSLFGGATLLADMATISRPMHTGVTSVDALTPIGKGQNMLIVGSEALGRRKLALDTAVTQSKEGTKVVYVDTAGDKDDVHAYLEAAHADLSNIAIVRGMCSSSNTGGKSSLDPALGVVAAATGATVAEHFRDKGQDTLLIVDDLDVHKTFWDMTERDVVALYGENFDTPGNLAAANSEQRAFYSTLFQRVGYLNLKAGGGALTMLMLVDRPALLGSGGNTAYTLEN
MATOU-v2.135816754	DIN	EGLLVESNNALARGSVLEHAGAQYVCAFQVDRYWFAAPLDGFSSDDLAWSARPADADAPMGSVECLSRPTPTQKQRAPLSEGINTGVIAVDTLAPLGRGQSMLVCGPPGSGKSTLAREVIEQVLVTRSVDVVFRFRADPLAPLVSAPLQAEGAYSELSAAPGASDAEPAAVSVRLLAPMLSAVAAAEDARDAGKHALLVLDTAAPLLDAWRVAVQWAREASGRVMEREAAGAQRRACFSALTERAACMLGAEGGAAGGSLTLVVLAETDAMAAVATNAPRARAAAGGASREYVMADFEDRRQGEQVRLQRLVGKGIALTDEMLIKVGIKPPAPERDAEGHGVEGTSINACSAANDLWEEAAAMRELQSLSDGQVVLDGAAAAANVFPPIVAGATFSRFGLGSKSGGALGAESGVPQKRQHRDVRPPALQAVAAHLRTLLALDSESCFRPAATSKATAGGGEDVDVTQSRRMAAVRASLLQPPRAAMVPEEMAAVLLSACGGALDSLPDSEVAASLRGGAGGQLLKHLREAAPTVLKRIAQEPELSREAVRELEVAVRLFVELRKASLMAAP*APRAKRPALAQRSLASLTTGEETCGQQVN
MATOU-v2.136340516	DIA	NHLDPRISASADFYSFVAAPNGRSGIMAIKLREEDYVATAMAAAAAAGQVKVQAEIPMPMSMPTPIKESSSKPGMFGTTASTSTLTPKPKQNKSSQGEDFIGKAVVFEDGRTGTIIAQRPPMAFVICDFSSYEADEIPHDLAISILGRRTTIPVSDALFGSIIDCYGNPIATPASSARNDNSIESNQDTVDRAIFAPIPRVSDIALINSPVLTGTAMVDSLAPIGKGQNMLVIGQDTGVGQRDLVVGAVKTQVVSNGAKCVYAITSQCKKERESVIQMLRDAGVLDDIVVVAARDREETGDDEALKAADAAEAITVAAAACSIGEALALSRGEDTLVIVDDIDQHKVFWDWTTRVLIDKYGLDSVVKDDREGGASSEMRGFYSSLIQRAGRFNKKNKGGSMTLALLTNLEGQFGGAEDDGTTVFLPEDFAQSSEKVKDRIGILVNKKIPLTPENLRKIQIPLPSASESEKKRRFALQHTDDLISMSDGQIWLDEALYNKGQRPAMDAQRSVTRIGIGADTKSRADAPAMRGLAGGLRFDFAQADSLEGAGANSGADKQILKKKAYLLAMHQEGGQERSLSDNCVALLAASMRVLDDTVRDGGVAGTEKGESAIKGLLDHVKDAAPTALADIDSSLDLSEAARNELEAVIKGYFA*DELKI*LAILTYYYNDRM*Q*YCRCADKSCATHVIFNLNLIQLFTS
MATOU-v2.136577513	DIA	SLLAITIKICKMYTIALWKGRLPVSTLAFLCSVFLILIIPPTIHAFSSDMINIRNYSKRFTRSTYDIIPSTSLAFASTSSSEFFSAKKIGASSHCKSSKFAYRAQSTPTVAHKDGNIYHNNIKSFKTTRLFSSSGDSTAATTTVNVNESDDNDNVISRGELVNIMPSKSGVLVSIKVSDDKTLEQLKEEEQRAAAESSKPLEMGKINMGSTGQKQSGDDLVGNIVTFGENHGIDGIVIAQRYPVVFVYSNEVDLADQISSGPISVLSRKAKIGAKTSDMMGATLDYLGNVIAEVGQEADGTITSIKDLLSSNNEDKRSIFSPIPKISEIALINTPLLTGNLMVDALAPIGKGQNMLIIGDAESGKRDVAIDIALNQVRSDNKFGARCIYACTSPSKKERQEVLSELESLSLKEKITFVSMKSETDIDASNDVQIDPTIAAEAVIVAASACAIAEDLALTNGDDCVVIVDAIDLHNILWEATTRSLIDLYGADSVVADDLSGGASSEKRAFYSSLIQRAGRFNEKKGGGSVTLILLTSIDQNQTTFGVSGEKTPGNKVFTLSDFDDCSEKVKARIKILDKGGIQLTAENLGKINIPPPITTAAEQKRILGLQHMDDLISMSDGQIWLSEELYKSGQRPALDVQRSLTRVGVGADTPSRADAPAIKELAGGLRFELAQAASLSGADSNSGADRQIRTRDALLLAMHQERQPRLLSEECICLLAARIGTLDAAIVDGSLAGTDKGSQVIQALIKHVKNVVPDALNSIDETLDLTEVNRNDLEDAIKSFSIS*TERHEDILCKNER*LVEHQAQHHLC*CDNILK*YHSLCFGFNISLSCSCSGPFFNAIMNMFTL
MATOU-v2.137887774	CRY	VAKSGGPRIGMLLLVAVTPPAVAYSSVGALLRPKTAAAVGHSYMTRSQLPPAHYGKPAGLRSAAFAAPPTHVAHTSAWSRNGEHLRALRMTASMASEPAARVEAPEQLPLRVIAAARVEAPEQLPLRVIAQRGRLLTAQLDVDMQGAWLLQGRRVEFDDGKGSGIVLWQRIPLIFILRDDESPDSVSYSTAIVQPSNATLSVSDGVMGQELDAMGRTIGSTETSRASSTAAADAGAQDRSLFGGATLLADMATISRPMHTGVTSVDALTPIGKGQNMLIVGSEALGRRKLALDTAVTQSKEGTKVVYVDTAGDKDDVHAYLEAAHADLSNIAIVAIVRGMCSSSNTGGKSSLDPALGVVAAATGATVAEHFRDKGQDTLLIVDDLDVHKTFWDMTERDVVALYGENFDTPGNLAAANSEQRAFYSTLFQRVGYLNLKAGGGALTMLMLVDRPALLGSGGNTAYTLEDFKDEVYGGKVRQRIKLMLDRGIAVTDEVCVKLSIPPPGQDASEVKWKLRHIDELISLSDGQVILSDKLAAQGLNPAVDWTSSLTRIGIGADNFAVASSPAMRAVAGCLRMELAQASDIPPDDMTTESVRQRARAKAWQSAMQQSWSQPRTFSRTIIGLLAACSGKLDGYFLKNESLDDSMLGIQELIEQTIQACPQQVEALEKTLDLNTPDKTALLQALEANLPK*GGGGRGGRGIY*S*LRMREVEQEGWTVLVSRFLFDQMTYLS*NH
MATOU-v2.137903229	OCH	NRVFSSLPRMQFAPRLQPCAFAGTNVASSSRALYSCVGRVASCDGKMHDTRCAPSNRAQLRNFPSRMQCTAAADDKTVDATQQGKVVSVEDGVMVVQMQEGLTGKDPGTLIMLDTQGEEIDVPIGFVMLQRLDLLFIRLLVTSDAQPPKEGDVVTLSSSPGEMQVPAQLTGKVLNFDGTEVEGQGQEGEGLTLTVFREAPTQASLQRVFRSLHTGVTAIDALTPIGLGQSMVVKGEAGLGKTSTILDVLRSQAASNVHCVVALVGGDADSTLSRLRAAGLTQSSTIVTAPASASAVERVTAIITANRIAAHIRDEGGDALLVVEDVTPYKEFWQRTSTVMTSLEAPQVAEDAEMRIFYAQLTAQTAQLNKERGAGSLTQILVAEERAAGHKRDATEYSIEEFEGRFPERTVERVRALLKAGVPITDAILAQIGISSPKQDRLQVFLERSHLEQFMSLADGHISFSRDVQKWGLFPPMDVTNSLTRVGIGTGEEAANPSTPAMLAVSRAVRLDLASAIDAATYGEANSFQEVSSSRRDAWNTVLHQPSGRPRSLGEEVVMCWLVNEGYLQKLNGQGHLKETLSQIMQHLHRHSPHLVGQISTTQKLPRSLERELKTAVESFAATAQIG*SLDVW**LHELELLPATSRLAGYLRASSIAVCQGPASHLKAS**TQ*HTLNAL*NYVRCR*LIAA*A*LSKCRL*X
MATOU-v2.137926714	DIA	PKPKQNKSSQGEDFIGKAVVFEDGRTGTVIAQRPPMAFVICDFSSYEADEIPHDLAISILGRRTTIPVAISILGRRTTIPVSDALFGSIIDCYGNPIATPASSASNDDSIESNEDTVDRAIFAPIPRVSDIALINSPVLTGTAMVDALAPIGKGQNMLVIGQDTGVGQRDLVVGAVKTQVMSNGAKCVYAITSQCKKERDGVIQMLRDAGVLDDIVVVAARDREETGDDEVLKAADAAEAITVAAAACSIGEALALSRGEDTLVIIDDIDQHKVFWDWTTRVLIDKYGLDSVVKDDREGGASSEMRGFYSSLIQRAGRFNKKNKGGSMTLALLTNLEGQFGGAEDDGTTVFLPEDFAQSSEKVKDRIGILVNKKIPLTPE
MATOU-v2.137926916	DIA	AGRHTGHRLPLRRWGGPLPFSPPTRSSCTTALSASPTDVDGERTATAVGKVVARGTAVSFVASSNGLSGVMAVKLREEDIALPDGVEDRVDVVAAVEMAKKHKAGAQGEDFMGKAVRFQDGRKGTVVAQRPPMAFVLCDFSTFDTSSTDDDIAVLASRTSVSVGDHLLGTVVDYLGTPISTDTATTTTPSIPTVDRAIFAPIPKVSDIALIDTPLLTGTAMVDALAPIGKGQNMMVIGQDSGVGQREFAIAMIRAQIEEFRARSERDGGGKMVRCVYALTTRDARVREEVLGQLRDAGIMEHVVVVTARGDVPETEEVGAADAGEATAIAGTACSIGEAFALDRGEDSLVIVDDIDQHKELWDWSTRVLVDVYGVDAVVKEEMEGGASSEMRAYYSSLIQRAAKFKVAKGGGGSMTLALVTNLPTEFSAEESDEVFTMEDFAESSDKIRERLSILTKNSIPLTATNLRRIEIPTPSSTVSERLRRLALVHVDDLISMSDGQIWFDEKLYARGQRPAVDAQRSITRVGIGADTNSRADAPAIRRLVTGLRFEFAQAEGNSLEGAGAGSGVERQVMA
MATOU-v2.137958670	OCH	VAAPADASPAIKLTTAAAAAAAAEGFRNEGQDALLILDDVDTLSQFWDLTSRTLLNIYGSERVDMGGDSEMRAFYSSLLQRTGQLTEDYGSGSVSMMVLVNDKPVVNEDTVGEVVSDTASDES
MATOU-v2.138299630	DIA	IYFTNFKWSSWTIILLKVRAPIMRMVPRRFACAMMSMASYSNSGPASASSTAAAYTFNDGSTRAKSRASLIRRFASLAEPLANAFDGEVISFTNNLVAVRVSDQNTLIKNSNNIQSDGVATPAVSAAKTKKKRDDDMTGKSVSFTSKDGSLVQTGVIVCQRPPVAFVYLKDTDQFDNSSAGSREVSVSDTKVTIQASDSLIGKVIDCFGNVLSDEVDEDSATTSTAKVHEQAIFATIPQVSDITLINSPLLTGMAMVDALAPIGRGQNMLVIGEKGTGKRDLVVDAISSQVRLGQKGARCIYACTAPDEETRNKILQRLRKANVLEKITVVTGSVGDERWY*LLRYSG*FVFSQRIVGAFFPHVSRHVWRRSDCTR*SWRELRNACLLFFSNPAQCTV**KKRWWICHAGRFERVTWIKVRRFG*ER*NYVQPGGLQRNPCEN*RKS*AIGESKHFDYSSNFEKDSNSYPYRVYVGKRKIATMGPCAH**SYFHE*WANMA*RGQVHEWSAPCIGRTTKYYSNRNRR*Y*FLCGRAGD*RDRERVAL*IQPGSIARWSIER*CYSSATSKV*SMVASHASKSERNS*FGRRVYLSVCCKYWHVR*RDCNGS*GWYERRCEINPKSFTERE**NS*GFV*DQLNTGFDRRNKTKA*RCHKRILCLEVME*ITLQKNNILITKITFTRK
MATOU-v2.139274942	DIA	PNTFIPSANSNAGIMAIKLIEEDLIIDPLAPVTITEKIEVPKSSESGMFGGSAPKAKSKKPTQGEDFIGKMVQFPGGRKGTIIAQRPPMAFVMCDFGDWDDDAERGQDDDAERGHGSIDILQTRTSVPVSDDLFGSIIDCYGNPISQSDASTNTSGNDAIDRAIFAPIPLISEIALINSPLLTGTAMIDALAPIGKGQNMLVVGQDTGVGQRDLVIGAIKTQVEIKGAKCIYAITSQDKNEREQVVQQLKDAGVLDHIVVVSARDHDGDNNDDANDAAEAITVAATACSIGEALALAKGEDTFVVVDDIDQHKAFWDWTTRILVQIWGQDSVVKDDKNGGASSEMRGFYSSLIQRA*NERVLFKSHSKSWKIQRKEWGWKHDSNPPHEPRMSIRRKRRGGYSL*PRRL*WKQRESKRTH*HPSGQENPTDFRHSSKN*NSPSTRI*F*E*ETSYTPTHR*LDQYVGWTNLA**SSLQQRTASRNGCPAQYHKSWNWSRYEK*SRCTCHARIGRRTAI*FCPGR*FGWSRRRLRC**TNIEEESILTCIPSRGRGGEITQ*KLCRSDRSSIRSFG*YC*RGRHSRYRTWKGSNKQAD*ACS*GSTGCIEWN**IA*FELINKGX
MATOU-v2.139377191	DIA	DALAPIGKGQNMIVIGQDSGVGQREFVIAMIRAQVDEYTASTVESKKMVKFVYALTSDDEKVKSEVLDMLEEAGVMEHVVVVTARSGDDVNAADAGEAIAIAGTACSIGEAFALAPERYDSLVIIDDIDSHKELWDWSTRVLVDVYGVDAVVKEEMEGGASSEMRAFYSSVIQRAARFKERDNGTFVKGGHGGSMTLLLLTNLPGKFSSQTTDDSESDDEVFSMEEFAESSDKIRARLSILTKSS
MATOU-v2.139508072	DIA	FVLLDGKDSSVSVDVGSPVKLMSTWKTLRVTDDMIGQVLDYNGNPMTIHEDGTTALKETTNTGVKVVGAIRERAMFASISKVDEIALIDEPLLTGQTMVDALAPLGKGQNMLVVGHEGMESQKQLLVDSMVAQVTMHPNVKCIYALTTSDRSERAMAMKRLKEAGIMDHIIVLSLRDNDDSHAAVPVTEAIAVAAAACAIGEAFALENGGDSYVVVDTINPHKTFWDETTRTLLDLYGMEAVVKDDREGX
MATOU-v2.139855689	DIA	QHLCYSVYISSSFEPFHSPYIVCSNNPLHPLHPLHPLN*IPKITRITNTNKHKQTHKHKQKHTHKHKHTHTQTHKHTQTHKHAYAVIPPGEDFMGKAVRFQDGRKGTVVAQRPPMAFVLCDFSTFDTSSTDDDIAVLASRTSVSVGDHLLGTVVDYLGTPISTDTATTTTPSIPTVDRAIFAPIPKVSDIALIDTPLLTGTAMVDALAPIGKGQNMMVIGQDSGVGQREFAIAMIRAQIEEFRARSERDGGGKMVRCVYALTTRDARVREEVLGQLRDAGIMEHVVVVTARGDVPETEEVGAADAGEATAIAGTACSIGEAFALDRGEDSLVIVDDIDQHKELWDWSTRVLVDVYGVDAVVKEEMEGGASSEMRAYYSSLIQRAAKFKVAKGGGGSMTLALVTNLPTEFSAEESDEVFTMEDFAESSDKIRERLSILTKNSIPLTATNLRRIEIPAPSSTVSERLRRLALVHVDDLISMSDGQIWFDEKLYARGQRPAVDAQRSITRVGIGAX
MATOU-v2.139862694	DIA	QSLNPQAFLLSHTFLAPFLHNSSESKAIEKTAVVSN*SVKQYHIPNAMRLSFALGRIMLPAATILQTLLCRANNVKAFAPSTMTSRISSRVVQRNGVAAFVHNSSGSGPSSTVTDSSTRSMSGFVGRPSSLLTFDNQDTRGAGRRSFFSSRLQSAAVATSSEEVEAEAFFEGELVSFTASSSADSNNNVGIAAIKVKDDDSVLLLEATKVVGAEAGQAVADAAAKAKKSSSGGQGDDLIGQAVKFTFPDGTTKTGMVVAQRHPVAFVMCNFDSMSKEGESAATTIEILKTKTNIQVSKDLIGKVVDCFGNDINAGDDSTTTSPPEDSISSPIFSTIPKVADIALINTPMLTGITAIDALTPIGKGQNMLLIGNDIDAQRSVPMDMLTTQVRKGTKCVYACTSSDEATRSSVLSRLDALGLSDNIVTVRTRSTDSSAAAAAAEAVSVASSACTIAETFARKSGDDTMVVVDVLDYHKDLWDHTTRTLVDIYGTDAVVKADMDGGASSEMRGFYSALIQRAGKFNKENGGGSVTLVLMVSVPKEDVSTGSAVVFAPSDFDLTSEKTKIRIDMLVKKNIPLTADNLKKIQIPPPVSSGVKDKFQLAMQHVDDLISMSDGQVWFTDNNNDGNNDRLMLDVQRSITRVGIGADTQSRADAPALQALTGGIRFELAQAFDAIENTGNDFDRKEIQRKNAWLLAMHQDPGHVRTLSEECVALLAVKLGVLDGISEERTVEKMIRHVWEEAGDEMKIIDDTLDFISSEGRSKLEVAIQSYFQ**IIVKPLRPLLL*VSNFVLRDDFIYX
MATOU-v2.140131183	CRY	SITFFMVAKSGGPRIGMLLLVAVTPPAVAYSSVGALLRPKTAAAVGHSYMTRSQLPPAHYGKPAGLRSAAFAAPPTHVAHTSAWSRNGEHLRALRMTASMASEPAARVEAPEQLPLRVIAQRGRLLTAQLDVDMQGAWLLQGRRVEFDDGKGSGIVLWQRIPLIFILRDDESPDSVSYSTAIVQPSNATLSVSDGVMGQELDAMGRTIGSTETSRASSTAAADAGAQDRSLFGGATLLADMATISRPMHTGVTSVDALTPIGKGQNMLIVGSEALGRRKLALDTAVTQSKEGTKVVYVDTAGDKDDVHAYLEAAHADLSNIAIVRGMCSSSNTGGKSSLDPALGVVAAATGATVAEHFRDKGQDTLLIVDDLDVHKTFWDMTERDVVALYGENFDTPGNLAAANSEQRAFYSTLFQRVGYLNLKAGGGALTMLMLVDRPALLGSGGNTAYTLEDFKDEVYGGKVRQRIKLMLDRGIAVTDEVCVKLSIPPPGQDASEVKWKLRHIDELISLSDGQVILSDKLAAQGLNPAVDWTSSLTRIGIGADNFAVASSPAMRAVAGCLRMELAQASDIPPDDMTTESVRQRARAKAWQSAMQQSWSQPRTFSRTIIGLLAACSGKLDGYFLKNESLDDSMLGIQELIEQTIQACPQQVEALEKTLDLNTPDKTALLQALEANLPK*GGGGRGGRGIY*S*LRMREVEQEGWTVLVSRFLFDQMTYLS*NHKPLLFFLYTRKYKITIFYT*GAVAVTNSSCRTKS
MATOU-v2.141936705	DIA	LVEHINTSHPDQLFCHYSNT***SDLREPLLPCLLTTPCHN*MLTRLIRITNLRQTTKRLSSSFEKQAKDSTINRNMVRVNLPTAIAAFSTTSFSFNAPLHVQAFAPCTRSAHHVRNNGFATSSILASSVLDETAPAVSPDNASSGESQVVARAGPYSFSPSANGNSGIMAIKLLEEDHVNIESIAPVTVTVKEEIDVPKSSESGMFGGIASQTKTRQAKQSQKSTQGEDFIGKAVVFEDGRKGTIIAQRPPMAFVMCDFGEWESGSDDESGSISILRQRSTVSVTDSLFGSIVDCYGNPISSSASGSSSDDAIERAIFAPIPKVSDIALINSPVLTGSAMVDALAPIGKGQNMLVIGQDTGVGQRDLVIGAIKTQVKSKGAKCIYAITSQNKNVRDQVIQQLKDADVLEDIVVVSARDKVEDNVDGMKATDSAEAITVAASACSIGEALALAKGEDTFVVVDDIDQHKAFWDWTTRILVEIYGVDSVVKDDKNGGASSEMRGFYSSLIQRAAQFNQKNGGGSMTLTLLTNLEGQFGGDDDDAAFSAEDFSESSEKVKERISILVDKKIPLTPETLRKIKIPLPSASESENRRRIALQHTDDLISMSDGQIWLDESLYNQGQRPAMDAQRSITRIGIGADTKSRADAPAMRSLAGGLRFDFAQADSLDGAGESVGYANLFSKKEYLLAMHQDAGEERALSENCVVLLAASLRVLDGTIKEGGTAGTELGKTTIRNLIDHVQKTAPAAMSDIDGSLDLSESTRKELENVIKVYFS*F*KFYATHQLLSFNHTILELEYSX
MATOU-v2.141942473	DIA	GLLVSSTISSSHSNLLNCL*YCFFN*MLTRFLVRSNLIRSSKKSSIQHLAKSYNLEDMVKFNSIATTAVAAISTTSLAFHSTLHVQAFAPAPKYALNVRHLASSVLDEPVSTAPSDDKLTMGKVVARADPNTFIPSANSNAGIMAIKLIEEDLIIDPLAPVTITEKIEVPKSSESGMFGGSAPKAKSKKPTQGEDFIGKMVQFPGGRKGTIIAQRPPMAFVMCDFGDWDDDAERGHGSIDILQTRTSVPVSDDLFGSIIDCYGNPISQSDASTNTSGNDAIDRAIFAPIPLISEIALINSPLLTGTAMIDALAPIGKGQNMLVVGQDTGVGQRDLVIGAIKTQVEIKGAKCIYAITSQDKNEREQVVQQLKDAGVLDHIVVVSARDHDGDNNDDANDAAEAITVAATACSIGEALALAKGEDTFVVVDDIDQHKAFWDWTTRILVQIWGQDSVVKDDKNGGASSEMRGFYSSLIQRAGKFKEKNGGGSMTLTLLTNQECQSGGNDEEDTVFSPEDFDGSSEKVKERINILVDKKIPLTSDILRKIKIPLPRASDSENKRLLTLQHIDDLISMSDGQIWLDEALYNKGQRPAMDAQRSITRVGIGADTKSRADAPAMRELAGGLRFDFAQADSLDGAGEGSGADKQILKKKAYLLAFHQEGGEERSLSENCVVLIAARSGALDDTIKEGGTAGTELGKEAISKLIEHVRKAAPDALNGIDESLDLNSSIKDELETIVKEYFE*YRPFKTKIFTYIQASDNLTSICX
MATOU-v2.142401265	DIA	DEDQPISILGRRTSVPLSEELFGSIVDCYGNHIDDSKNVDKEESDDLVERAIFAPIPKVSDIALINSPLLTGTAMVDALAPIGKGQNMLIIGDDAGVGQRDLAISMIKTQVEINKVKCVYALTSSDKSDRDNVIQKLKDAGVLDDIVLVTVRDSVGEVIEGDDTRATHASEAITAAATACSIGEAIALVKGEDTLVVVDDIDQHKTFWDFTTRVLVDVYGKDAVVKADLEGGASSEMRAFYSSIIQRAGQFNKKNGGGSMTLALMTNLHGKMDSGNGNGDGETAEFSPEDFEESSDKIKQRIKILVDKKIPLTPDNLRKIQIPLPVASYSEQTRRMNLQHTDELISMSDGQIWLDERLYAQGQRPALDAQRSITRIGIGADTKSRADAPAMRGLAGGLRFEFAQADSLEGAGENSGAEKQILGKKAYLLAMHQQSGEERLLSENCVALLACSMRMLDDTIKQGGTAGTELGQTTIKGLIDHLWQSAPDAMTEIDKL
MATOU-v2.142898240	DIA	INEPLLTGVTAIDALTPIGKGQNMLIIGSDTDAQRSLLMDLLTTQVNQNNNINNNSNTTCVYACTTSDEESRRSVLSELERRGLSDRIVTVATRHNDNDTTTTTTTTPASAAEAVSVASAACSVAETWAREWGSDTVVVVDVLDYHKDLWDYTTRALVDLYGVDSVVQADRDGAADSEMRAFYSALIQRAGKFNTELGRGSVTLILHVTVPNEKASSDDDEVVFEPQDFDLTSEKIKTRINLLVQKGIPLTAENLRKIQIPTPTKDKDKFQMSMLHVDDLISMSDGQVWFTGTTATTNSLPPLLLDVQRSVTRIGIGADTQSRADAPAMQALTGGIRFELAQAYDAIQQQSTTTTTTADSQETRRKNAWLWAMHQSPGQVRTLSEECVALMAVKLGCLDKDEKESTTNQLEVVDTLIKHVWEEAGEEMKIIDDTLDFSDEGRPKLEEVIQQFFDKAKTT*PGLLYLF*F*KVLALW*PYCKFKYVNL*YRVVVI*HNNQNSSELSGTSLIQILQ*RLHSLPKSTSYPNSRSSVTLFLSN**KFFQYLIVNHV
MATOU-v2.142926295	DIA	CDFSSYNTESDSAIEILDSRFSITVGESLLGTNVDFYGQELKSSEKDDSQVEPFCHRAMFAPIPQVKDIALINSPLLTGSAMVDALAPIGKGQNMLVIGQNGVGQRDLAIGMMSAQKGGKVKCIYALTTSDPKEREEVKERIRRAGIIDDIVLVTMRESENESETECPARSAEAVSAAATACSIGEAFALAKGEDALVIICQRRRCPCYH**Y**A*NILGLDNQGLGRHIWSGFGCEG*CGWRRVFRDERILLKFNPESW*I*GVQWWRKHDISFVIYLKWSI*KF***RGR*YIYSR*LC*K*RQDQAENRYIGEQKYPPYCQDFEKDRNTSSCGFR**ESA*ICFGPRR*LNQYVG
MATOU-v2.143506031	DIA	ESDSAIEILDSRFSITVGESLLGTNVDFYGQELKSSEKDDSQVEPFCHRAMFAPIPQVKDIALINSPLLTGSAMVDALAPIGKGQNMLVIGQNGVGQRDLAIGMMSAQKGGKVKCIYALTTSDPKEREEVKERIRRAGIIDDIVLVTMRESENESETECPARSAEAVR*NRVSSSISRGC*CSSYSMLDWGSVCSCQRRRCPCYH**Y**A*NILGLDNQGLGRHIWSGFGCEG*CGWRRVFRDERILLKFNFYSNLIQRAGRFKESKGGGSMTLVLLSTLNGAFRNSDDNEEDDIFTADDFAESSDKIKQRIDILVNKNIPLTAKTLRKIEIPVPVASDSENQRRFALAHADDLISMSDGQIWLDEKLYAQGQRPPMDAQRSVTRIGIGADTKSRADAPAMRGLAGGLRFDFAQANSLEGAGANSGAEKLVLKKKSYLLAMHQDAINGGRNLSENCVALLAASTGSLSSTIEAGGEAGTEEGQAAIDGLLKHIWQSAPQTMAEIDTTLDLSEDARATLEESVLDYFSLD*IQYIDIFLTTPFEICSTEKNGEWDSYETE
MATOU-v2.144304219	DIA	TAAKHACRSNGTQ*PTYYSNTASDVHQEFLLLLLLLLPIYFTNFKWSSWTIILLKLRAPIMRMVPRRFACAMMSMASYSNSGPASASSTAAAYTFNDGSTRARSRASLIRRFASLAEPLANAFDGEVISFTNNLVAVRVSDQNTLIKNSNNIQSDGVATPAVSAAKTKKKRDDDMTGKSVSFTSKDGSLVQTGVIVCQRPPVAFVYLKDTDQFDNSSAGSREVSVSDTKVTIQASDSLIGKVIDCFGNVLSDEVDEDSATTSTAKVHEQAIFATIPQVSDITLINSPLLTGMAMVDALAPIGRGQNMLVIGEKGTGKRDLVVDAISSQVRLGQKGARCIYACTAPDEETRNKILQRLRKANVLEKITVVTLRGDHASLDLAPEVSAEAVTVCGTACALAEAWAMNDGIDCCVIVDNLSSHKELWEHSSRTLVDMYGEEAIVQDDRGASSEMRAYYSSLIQRSAQYNEKNG*ALVLSTCFLFVHSLIL*G*HRVIFPCA*MIVVDLSRWSL*TSYLDQSTKIRLRTLKLRSTWRTSAKPLRKLKKELSNW*KQTFRLLQQF*KRFKFLSLQSLRRKKKDCDSGPLCTLMILFP*VMGKYGLARTSS*MVSALHWTHNKVLLE*E*ALILILMRTRRRLERS*EGCALNSTRQHR*MEH*TIMLQLGNFEGLKHGC*PCIKIRTKFVIWPKSVFVCMLQVLAC*MKGLQWVMRLVRTKVRN*SKIFY*A*MMKFLRLCLRST*HRF*QKKQNESLKMS*KDSLLRSHGMNYIAEE*YTHN*DHFY*KDTKLMN*DNLKNSRSEIF*NWHKVGIIRLVV*SRLPEHAFAHQN**SS
MATOU-v2.144304220	DIA	TAAKHACRSNGTQ*PTYYSNTASDVHQEFLLLLLLLLPIYFTNFKWSSWTIILLKLRAPIMRMVPRRFACAMMSMASYSNSGPASASSTAAAYTFNDGSTRARSRASLIRRFASLAEPLANAFDGEVISFTNNLVAVRVSDQNTLIKNSNNIQSDGVATPAVSAAKTKKKRDDDMTGKSVSFTSKDGSLVQTGVIVCQRPPVAFVYLKDTDQFDNSSAGSREVSVSDTKVTIQASDSLIGKVIDCFGNVLSDEVDEDSATTSTAKVHEQAIFATIPQVSDITLINSPLLTGMAMVDALAPIGRGQNMLVIGEKGTGKRDLVVDAISSQVRLGQKGARCIYACTAPDEETRNKILQRLRKANVLEKITVVTLRGDHASLDLAPEVSAEAVTVCGTACALAEAWAMNDGIDCCVIVDNLSSHKELWEHSSRTLVDMYGEEAIVQDDRGASSEMRAYYSSLIQRSAQYNEKNGGGSVTLVALNELPGSKYEDSAENAEITFNLEDFSETPAKIKERVEQLVKANISITPAILKKIQIPIPTEFTSEKERLRQWALVHTDDLISMSDGQIWLSEDKFMNGQRPALDAQQSITRIGIGADTDSYADAPAIREIVRGLRFEFNQAASLDGALNDNATARQLRRFKAWLLAMHQNPNEIRDLAEECICLYAASIGMLDEGIAMGHEAGTNEGAKLIQNLLLSVNDEIPEALSEINLTQVLTEETKRKLEDVIKGFFA*KSWNELHCRRIIYS*LRSLLLERHQIDELGQS*EFPVRDILKLA*SRNYSSCRLISPPRACIRTSELMIIX
MATOU-v2.144381399	DIA	SLSHITSSNNLFLKGALKRKMMFSQKVFFAIFSLGYKTQVHSFANTRRCFSSTSTLFSSPTAVDPLVTSPSDDENPVQQHFDNFAGKVSATADPKSFITSPNGSYGIMAIKLKEEDYVKKVIESASESNEGTSETGMFGGAAAQARQQKSWQVKQRKQYKVKISLGRLYFSRAGKVV*SLLSDHQWLL*YVTSPPIILRVIAQSKF*IVDSP*VGESLLGTNVDFYGQELKSSEKDDSQVEPFCHRAMFAPIPQVKDIALINSPLLTGSAMVDALAPIGKGQNMLVIGQNGVGQRDLAIGMMSAQKGGKVKCIYALTTSDPKEREEVKERIRRAGIIDDIVLVTMRESENESETECPARSAEAVSAAATACSIGEAFALAKGEDALVIIDDIDEHKIFWDWTTRVLVDIFGVDSVVKDDADGGASSEMRGFYSNLIQRAGRFKESNGGGSMTLVLLSTLNGAFRNSDDNEEDDIFTADDFAESSDKIKQRIDILVNKNIPLTAKTLRKIEIPVPVASDSENQRRFALAHADDLISMSDGQIWLDEKLYAQGQRPPMDAQRSVTRIGIGADTKSRADAPAMRGLAGGLRFDFAQANSLEGAGANSGAEKLVLKKKSYLLAMHQDAINGGRNLSENCVALLAASTGSLSSTIEAGGEAGTEEGQAAIDGLLKHIWQSAPQTMAEIDTTLDLSEDARATLEESVLDYFSLD*IQYIDIFLTTX
MATOU-v2.146905226	DIN	KGGAIAPHSVAMAAAALSRTARGLAVACGQGRLTPLALKRHLFLRSPWLSLSTSSRAYSTGGTASVQVVRSHDEGLLVSRSWEQPSSSSSSAPSSSLTSQAPRGTVFEHEGTSYVLAFEVDRYWFAAPTGASSSSSSSSSRGSDGASATAVVSACLQRPTPVQADRALLTHGLPSGVMAVDVLAPVGIGQSMLICGPRGAGKSTLANQVLEHALGTGRVDKVVRFVADPTGVATGVEDPSSAARLAALFEAVAAAEAFREDGLRALLVLDTVNPLLSAWDLAVRLAEAERGSPMDADSLSAQRRSCFSCLLERAANLQRGGSLTMLAVLETDGN*GLGSLGHHRSSIIIGRLPCCSRREVWFQILIARLCRPQGS*VGAAPSAGGQGHPPDRADTGSSRNRSP**DEHWVRKRCG*GCCVCCRQGGARDAEPFRRPDRPGHCHGSQRRVSCGCARCQLFALRPRLDRRIWRCKCAGAG*AG*AAQRRAACCSPGCGCAP*DFAGVRARGTLPAHGRVCGQPAVLAAEGCPSCAAAAARRSPASRGDDSRAACELQWRASGAAWWERGGRVCCSGRRQVPATETFESCGASGSEADSGGATALHSSDQGAGGFCPTLRQAAASRGSSGRSLTA*TSFRLIPAAAAAVAX
MATOU-v2.147705017	DIN	RVGEE*CHHSLYSMKDKRASPARTAWITL**EAAFRRAY*C*HSLYSLPVPIRRQPCQRLHAA*RCSMGACNGYCTRHDGAAWGHAMDMCFPNRPVLVRCAS*RRQTGGTVVWSE*REITEVEAIAHCLRQATPTQAERAQLSDAISTGISAVDVLAPVGRGQSMLICGGSASGKSTLACDIIEKLLALNSFDKVIRFSKDLSASPSDVVADDRPEAIGHAERRGYAEISVVAGTDTTSASCLLGPFLSAIAAAESSRDAGGHAVLVLDTLAPMVDSWDLGLRWAEASRGCSLEQESISGQRRSFFSNIFERAANLKCGGSLTLLGLVDTDAFTAVGPSVDAMSLDRAASKLQGCYVLADFAGRKESDLERIKRLEERGVSLTDKTLAAIGIAPPAHRMQKSEHSVAMRELQSLSDGQIVLDQAMAKTGAFPAVVPGTTFSRFGLGSTNPQPGAASVQRDVRPTALQGVAAHLRMELALENDARFREVGSDADVAQSTRMEAVKATLLQGRHTHLQTEEMVALLLAACSGAFDRLPHEKAVASLRGGSSSPFIQYLNSSAPLLLQRLKGDDRIPKELASELDVSIRCFVALQAAS*G*FTATLYL*SYPGNCCIFELAFVYPSPLQ*SALLT
MATOU-v2.148023165	CRY	PNPARDSAMADRRGGSRIMLLLVAVTPPAVAFTPAAAPLLRSRATAAAGHAVAGAAALDRRAQPLRSTFPAPLGTGCSLRVAQRSRAGARDHVRALQMAASMAAESAAALDVPKELPLRVVGESGRVITAQLDVDMQGAWLLQGRRVEFDDGKGSGIVLWQRIPLIFVLRDDENPDSVSYSTAIVQANNATLSMSEHVLGQELDALGRIIGTTTAQAGAPGKECPIFGVSTQMADMATISRPMHTGITAVDALTPIGKGQNMLIVGSEALGRRKAALDAAITQAKEGTVVVYVDASGDRDDVVPTLKAASPELENMVVVRGACSSSNTGGKTSVDAGLGIMAAATGATVAEFFRAQGRDTLVIVDDLGAHKAFWGQSERDVVQLYGADFDSPGNLAAANSEMRAFYSALFQRVGYLNLKAGGGSLSMLLLVDRPALLGKGGAKSYTLEDFKEEVYGGKVRQRVQLMLDRGIAVTDEVCVKLSIPPPGDDASEVKFQLRHIDELISLSDGQVILSDKLAAQGLNPPVDVTSSLTRIGIGADNFAVASSPAMQKVAGRLRMDLAQASDIPPDDKSTEAVKQRARAKAWQAALQQPWGAPRSFTQTIVALLAASTGRLDGYFRKDEPLDACLPQIQTLIAEAMAKCPAELEEVATTLDLKSSPKDALLAAIDSLLPDSHSAKATEP*TLDPRP*ALDPRPSV*QRENWQSFSLHCRYCLAPFRHNSRPEPVFSFRCATLLDAPCCQMLLRCS*HRSSCLTRGF*LLLLPQSAARRPASHGHSSVDRVWRGLAYH*LDLGMLTCSGVVLETGARVRTPAAG*EEARVGSQQLKREYVX
MATOU-v2.149002938	DIN	SSSRGRGSGSSPSSVGSDDGRSAALSPTAVVSACLQRPTPVQADRALLTHGLPSGVMAVDVLAPVGLGQSMLICGPHGAGKTTKQVLEHALSIGHVDKVVRFVADVGAEPSLQCASAQAEPVVAPSHDQDPSSAALLAPLFEAVAAAEAFREDGLRVLLVLDTVNPLLSAWDLAVRMAEAEGGSSLDADNMSAQRRSCFASLLERAANLQRGGSLTMLAVLQTDSMAALGIVGAASSSSAX
MATOU-v2.149332786	DIN	GDDPSPGAGGGRDGFEGSVASLLRHTPTQQERAPLAEGILTGVVAVDTLAPIGRGQSLLVCGPRGSGKSTLAREVVEQVLTTRMVDQVLRFSVEACAPPVSVQLQREDALAEMAVTAHALEHRAAALLAPFFAAVGAAEAVRDSGRHALLVLDTLAPLTDAWSLARGWAEEALGRPIDTENAAAQRRACFAALLERAACLLATPNGQGPGGSLTLVALAETEAMAGLGSAAAAKAAAATGADVAQAAYALDDFSGRKEAELVRLRNLVKRGVALTDGSLAAVGIAPPGGATGATEGAAX
MATOU-v2.149396595	DIN	VDTLAPVGRGQSLLVCGPCGSGKSTLAREVIEQFLTGKLVDQALRFRIDPCAPLVSAPLQSPGSFAELTVSPQAGVTEPAVLLVSMLAAVAAAEAARDAGRHALLVLDTIEPLLSAWRLAASWAEEAAGRPLESEPTQVQRRRCFGGLLERASMLLPGRGGGSLTLVLLADTRLWLQWAQAP
MATOU-v2.151092178	CHL	VEQMPWFNEMVELVRRQRIDTPLHAGVMALDAFVPIGRGQSMLLRLPTGLTQEDLRQFMAHIVDAQSKSQVQSFVPVTSEADGRLMQDLVKEPRSAERLTVVAGESDGKRPGEAVLAMNAACALAETHRNKGGDSLLLLDIEPLYR
MATOU-v2.155227122	DIN	QLCDGVSTGISALDVLAPIGRGQSLLICGEEGSGKSTLACDVIEQMLSLKLFDKVVRFCADANVAPLDDDLQQRGVYTELRVSPSNKADPASSFLGSFVNAVAVAEATRDAGEHAVLIVDTLAPVTDAWEHAWEQGVQWAEAENGKSLCPESVSGQRRSFFANMFERAANLARGGSLTLLTLVGTDAFAAVNTSALDRTVSELTAGTAAGDGAFKLADFAGRKVSELERIKRLEDRGVALTEKTLAAIGIALPAQTTKTAQAKHSVVMRELQSLSDGQVVLDLEMAKANAFPAVVPGTTFSRFGLGSTDVKPGAQSVQRDVRPTALQAVAAHLRMALALEHEARFRPAVAGGASTNAIEANDADIAQSTRMEAVKAALLQPQHTHLQTEEMVALLLSACSGAFDELPPSKAVEVLRGGASAPFLKHLHSSPLGAQVLEKLKASPHISQEVARELDMLTRLFVALQVAS*VDTDSAVDLLGLRVLMAGLSRVILTATALVILGAX
MATOU-v2.157390280	CHL	PITFILVL*KGEVAKGELGMAAKDCKAGIVINEAIWGAVVGPLGCLGEAIPSKPSSEIIPLVNDPPDVPARFPINSNMHMGFTAADALTPVGRGQSMMIESVSPKFRTAMGVNAILAQKGSGVKCVYASTGRAGTDNEFARAAMEKFSARQDVANPTCIVSAPNNATVAERYAAAMTACSIGEYVRDTGGDSLIVIDDLSAMADMWDLMSTGWNAFMDGEWKQQSNNVYKADEAEGEVPSKPEAKAKPVAGSAEEMVDFGGTLVPVEIAERRSFFSAYLQRAARLSAKLGSGSTTLLGICGGRAAVARRGGSGAENVGALTPEDIVAQYTTLNEAQKEKMLAALRIKEKENQKAQGPKDPSAIPLAIVEEFNSISDGHIALEPLSNDTVKLKIGDSISRIGTPAATSAMRQLKTMDLRLTLLQSEDETTFSTNTDSELTQKLAAKCTTLQSLLVASCEEPVPLSEMVVMLYAANEGDYLKDLTPDEVSTRIASLMAYMRESX
MATOU-v2.17828072	HAP	CPYASIGRAPEKCPCRRPRRHLRGGRVAGEGGGGRRRW*FGRPGRAHLRRSTRGWEYGGARRRPVRGARARAERCGYYFVKVLEGASPHQGAKVELLPSTEILSARAWVEEPGAAWGGIFDYLGAPLADGAIAPSSKLVDVFAESLPAAERRTIGASLHTGVVAIDALTPIGRGQSMMVFGPDGLPLGCGRTDLALRLLSAQPLLGTDVRCVLVISDEEEEETLATLRAAGVLENVRVLVARTELEGIVAASAACSIAQACADDVLVVVDSLRPHLQLWKETCDQLLSRDVAVTPEEEGSQQRAYYSRLVERAARRKAGGSVTLILLQPSVSVLAEDVKDAYTLADFEAAGFTNTACDRVKLLEEKGIRLTQEVLIKVGIPLPGSDHPAAGKGQRSAQHLEELTSLVDGHVDLRENFAAKGRVPPIDPSNSLTRIGVGSTKLRPLSQTSAMAEVCGSLRLELASAADYVHCEEKQKRRAEAYLAVRTRAPFRSARRLRCCTPPRREPSTTLWRVARTMRLGCVAFWRACSPTSRDVTRASSRASPRPGSWGTTRRKS*ARLPRDTLKVPKLQRETTSLLPYDDFRAWGKRRSMNLF*SRTFSQTQTKISYYYTCMRLTVKTPVHFHSKTLFRLFILRAKRSWSFRSSLHKRVRTGLT*LF*SSLYSCCFFSRKDFSPS
MATOU-v2.18425624	DIA	LTGTTMVDVLAPIGKGQNMLLIGSDISQMRDVTSNFLKAQAKVENTQCIYAITQDREVVMDRLAKEGLLDSTIVVAARDNIESETARAAEAITVAGTACAIAESFAKDKSQDAVVIIDNLDYHRQR*IPGCSCHH**SGLSQEPLG*NNSDFS*HLWNRCSCSC**RGRSFFRDESILLFFNTTCSELQSRARRW*CHYGPNDNYSRNKR*GRPSFFSGRFCYGW**DEGSHQFISGEEYSTDIINTS*NSNSNSLCSRREETSLFAAC**SN*YVRWTNLA*RCAS**RPVPSCGSTAKYNTCRNRC*YEESC*CASDKTHCGRSSSRATTSCKHGWGRSYSSIEETNTERTGLVSCYGPGSC*RR*IACRNMCYAFGSFHRSVG*GC*KGVYSGKRSGEDKNQKSNRTCSIKCARFYGKY**NI*SHPGDQKEFGRCNQLFFSIAYKRSR*KHLQKAM*LQATSDYS**SILKRX
MATOU-v2.2060820	CHL	VTDIPIWKRSREFSHSRRAEPAGSTRR*TLVVRPRWCPRRPRRPTLGWRGSS**RRPGAGGSAQGTPCPFPPPLQRPEPGSSPVHHHHQQRLARSPTPREVARLVFSRRRPGASRPLRLPLHLRSPWTW*ERMTHSL*YEVSGTACQQARYCWTRTRVMRLPTWLTT*RTWTPRSSGRSPCRSREPRACWSKAER*GSRAAGVLEQGRALRLAEDGVVARAPSPDQAFGVGVGPSPSDAEGLPLFNDYPGVDDRQPISENFRTGVKAVDAIVPVGVGQSMLLMGKSGSRKTTLALDVLLAHASNEVEGGFKFVYACDTKDLARVREAVSAAGLESRTAIVTSDAARDSPGERYACVLRALAIAEGVRDAGGDAVVFLDDLSGPVEFWEAVCRCESEITGGQDGMEEMVEVDGMLIARFDALQRQFFSNILQRSARMNDKLGGGSLTLFGLLRGEPKREDKMDLGVKILKQQNX
MATOU-v2.25460673	CHL	AEIKVGDALEVEKMDEENKKGKSKAFQIPPEKDLRGRIVSALGAPTSASGFQSISEAYLSEQSGENLVADPPPVDARKPITTPLITGASAVDVLTPIGRGQCLLVSGEPNTGVSEFLQMSVSAQKKSNVRCVYAAVGASKEKSQEIARALNVLEEENTNTSTTVVTVSKDATIAERYVATLTAFAIAEGARKSGQDALLCVDDFSGMTGFAREMAELAPDAKLDDESDENKEEIEGMLVSAAMAERRRFLGTTLQRVARLNDKLGGGSITLLGAMTHPIGAYDKDYTGSLNGEGSIDYMQKARETVANFENMPEALQKKLADGLKKKGEAASQASSTTNYAKRNNQTSAPENTYTQPRPLVEEFMSITDGQVFIKDFDPETGWIWDQKMSVSRIGAPGQAQAFKKINALELRLQLMQSDDMSAYGKSGEEKRKLNAKSDAVGLFMKQTPGEVRSIAESFIGVYAMTKTSFAEREDVSGAKMLEFANACIAQAKINIADVVESINASSIGALSAEDEGKIAAVVKDVAAKMF*KKCLCVCLSY*HYNVCDCVSLF***RI*YSR**HQRYPHHATLSFLPRNVLRAAVFLTSCRTTFITSARPKPFRLPIFLRQSAPTFGSEYSKKNSKSSMVRYFDPPLFDRRVFSSASRKISDIASNLSVEEFFSSLFIFFGGGFVVVFVLLLEKCGTRALGGGGVFIVVAFSIVFASFVFLS
MATOU-v2.3027633	DIN	AECLPTGIIAVDTLAPVGKGQSMLLCGPQGTGKSTLAKEFLEQALTMQLVDQVLRFRVDPCAPLVGPAIQGADAFAELVVTPEAAEQAPAKLLASMLAAVDAAEVARDSGKHVLLVLDTVAPLVDAWNLALSWAEDALGQPLDDEAAAAQRRNCFASLSERAACMLQSGDGSCGGGSLTRSGGRARCYR*GPRRGHLRVGGLRGQERDRPDTDPAAPRAWRVADRRLPLGCRHRSPVQSRCWQEPLGGSGHARVPEPVRWPDRPRRSGRCSGRVSSGGARSNVLAIWPRFLQCLAAAAAQAAPRREAAGSSDRGLTPADAARSGAGGTVPPGPAAARGLDCRRRRRAVREDAGGESCLAAATAGADADGGNGGRAPRRLRGRPRRLARGGGRAGAARRGRGSSAAAPPWCGAAGAEEDQGRAAAVCGRGAGIGGGSTPLRRAAEGGHVDGAVFGPPGGVVRRLVYVLSCPVLWLARSSAGAVEACPDAKAERRARLWQPPAAGRLTTMRPQVVREGVSIPGRATGLRAKTRPGAGACARCGA*GVVWSLHR*LCCPGDLAX
MATOU-v2.3937282	DIN	PIFPLC*LCLDHR*MSVLSLQSPVFSASLHS*SRHVDSRAHPDRQGDTILTKGIQKPTQHRFSWRAQRSERERLPHMLLRIRVAPLPDLAQMHTAESSEAACRKA*RW*LFAEIPLMSLQMGMFQYCLVALWCGTRGGAGLVFFQ*TSIGLLCHYAAPGWGEKVMTQIIL*TPGAL*SSLKAEQILECLRKATPTQAERAQLSDGVSTGISALDVLAPIGRGQSLLVCGSQGSGKTTLTCDIIEKLLSSSSFDKVVRFHIDAGVGLDSVPTHSGPNYSDFLVSQSVTSPASCHLAALFDAVAAAEATRDSGGHAALVLDTLAPLIDSWNLAAQWSEEERGASLDPESVAGQRRSFFANMFERAANLARGGSLTMFALVETDAFAAVGPSLVDSSFSQTETNETAAHYTLSDFAGRKESDLERIRRLQERGVPLTEKTLTAIGIAPPAEATRNHKVQHSVAMRELQSLSDGQVILDRDRTEAGDVPAVVTGTSFSRFGLGSTEATPGAPPVQRDVRPTALQAVAAHLRVELALERDARFRPPVDDAAGATAVEAMGADIAQTTRMEAVKFALLQPPKTHLATEEMVALLLAACSGAFDALPRQKVIESLRGGSTAPFLQHLRNTSPQLLDGLREDVHISTEVARQLDVAIRLFVAVQAAP*KX
MATOU-v2.40625178	HAP	AERCGRYFAALEPPSAAPPVGARVALRGANLTAAAPGAAWAGVFDYLGRGDAAPRAGPAVFGDPVPQAGRRTIGAPLQSGVLAIDALTPIGRGQSMLLFGPDHLPAGSGRSDLAVRMLAAAARDGVRSVLVLAEGAEARAETLQALEAQGAASSVRVLQADTAVQGLLAASAACSLAESQDDDVLVVVDSLRPHLVLWRAMAALLEAEGVPVTPEEEGSQQRAFYARLVERAARRKSGGSVTLLLLQPSVSVLPAEAERKEVYDVEDFGAATETVQRRVAAIAQKVPLTPEVLVQVGIPLPGSDHRHGAACPAAPGGAHVAGGRAHRPAREPRPAGPRAAPGPEQLPDAHRRGLHEAAPALAVASDGGGQPRTAAGARGGVGSGG
MATOU-v2.43395744	CRY	LRGGAQGNGRRRPQAQGTLRSSVFPLPLAHASHGIRLARGAHGLRMAASTTGEAAAVSQEAPEELPLQVVKQEGRLVTATLAEDMTGSWLLQGRRVVFDGGAGGGTVLWQRIPLVFILNDDTALDAASCSTVVIQPGNATMLVSDAVLGKELDALGRDLSSSETAASASDKGVQDRAIFGVATQMADLATISRPMHTGITAVDALTPIGKGQNMLIVGAEDLGRRRLVLDAAATQAAEGTVVVYVDARGDGDLAAVGEALERPGPAPPAALAHNLDLAAVGEALEGAGPAPPAALANNLVVVRGGRGEAGLGVMAAAAGATIAEHFRAQQQRRVRRLRSTSVRRAVTPWSSSTISTCIRRFGP*RSERCWRFTAKTSTRRTTWLRPTRRCVPSTRACSSG*AT*TERPAAAH*ACCCWSTARPCSAAAVARHTRWMTFRSKCTGGRCGSASK*CLIAALR*RTRCV*SCRSLRRGRARTRSSSSFGTLMSSSPSLMAR*Y*ATSWRGRGAALLSIRWGR*RA*ASVPTTLPCQIRLL*ARWLDAFAWILPRRATCRQTTRRRRRRSSARARPRG*RCCSSLGVPLAILHTI*WPCSPRARAAWTACVWPTRRRRCRSASRSLSSWSLM*SAVAQMSLPPSTRPWTCQARPRVHSWRQSTHILRQKTCKAKALQACSIARPLGWRVCCQLLTADTRHLAPKKKTCKAMALQACVLPAVDSX
MATOU-v2.43398765	CHL	RGTTLLPIPRHRARRLTLAAAAEANVSDIDIGEDANPKLPPAVSSVIDGSLVVLEGVGGDVAPGTILHVGADRAKAVLLSHREPKSFALMFNDGSEENGCGAIALGPGTAKVKAGDAVEILKKKKFVMPAEAEVRGRHLGALGQPLDGRPTRPIPGGKFRDVTAGGGSELMMETPSVEDRKPITTPLVTGIRAVDVLTPVGRGQCMLLTGELGTGINMLGLSAVAAQAKSGVRCVYGAVGASAEDSGMAIAGELAENGVMEHVTVVSCSPNASMAERYAATCAAFAVAEGARAEGQDVLLVLDDFTGLIGFTVDMAKLSPQLENSAPTEEDGVERMVEYEGMIINALLAERRRFLGMTLQRCARLNDKKGGGSLSLIGCMWHQKGAYKGRKGSKKDSGDLAAEAALPSGFDEMSDEMKAKITAALEKKKKAAEAAAAAEAKKDAAMAAVAAANEKFIQPRSLVEEFMSITDGQVMVDSYSPKNGWVISVKDSVSRIGTPGAAAPLKSLDMMQIRLDVMQADDMVAFGNEGDEKDYMGSRSQSIRGVLRQTPGEPSTLSETVVGVYGLQRGHVKNMNADAAAALTKKAVEKARETIPEVMAAIDAAPGTALTAEVEAKLKTLYE*SRVEERGSGVDDNKTKK*TQFRRRE
MATOU-v2.44902632	CHL	SPELDELDGPGDADADTDDAAPRAAPAVHSLENDLAVLEGVGASVPPGTLLAVGAAAVADGVANAVLLAHREPKTFALAFHVAADGSKLPGFEPGESASDSSVFAPGAPVEVLSRLPRFAMPADDEVVGRRIGALGAPIDDRGPLTKGSSSGPFSGDESNTTPGGGGSELFREPPSVEDRKPITTPLITGVKALDALTPVGRGQCLLLTGEADARLAELAMHAIAAQSAIERGLAPKRPVRCVYAAVGPGSFEGGSAAGGLYDGGAGVQAKLEAMAPDAMARTTIVACAPEASPAERYAAVAAAFAVAEAARAEGRDVLLAVDDFAGLVGFPAEMGRLSPQLELEDAEATEEQMVEYEGMIINALLAERRRFLGMTLQRVARMNDEMGGGSLTLLGAMVHEKGAYKGRRGGLNDSGDLVGGGGFELPAGFDDMDETLRAKIVAALAKKKEAKEAKEAKEAKEAEEASSSEAEEEYTHAQPRAVVEEFMSITDGQVMVEGFSPETGWAVSVKDSVSRIGSPGAAGPLMSLDMLQLRLDVMQADDMSVFGREGEEKSKMRNRSAAIRGLLRQRPGEAARLSAQTVGMLALRRGALDGMNADEAHDAVEAAVARARERVPEILDAIDEAPKKKLTDEQIEALAEAFEK*T*VVL*RGA
MATOU-v2.44934916	CHL	VLTPIGRGQCLLVSGEPNTGISEFLQMSVNAQKKSNVRCVYAAVGASKDKSQEIAKALDVLEENNTNTSTTIVTVSKDATIAERYIATLTAFAIAEGARNSGIDALLCIDDFSGMTGFAREMAELAPDAKLDDESDENKEEIEGMLVSAAMAERRRFLGSTLQRVARLNDKLGGGSITLLGAMTHPIGAYDKDYDSSSNEGESIDYMQKAKETVANFENMPESLQKKLADGLKKKAEAASQALSVTNYAKRNNQTNVPENAYTQPRPLVEEFMSITDGQVFIKDFDPKTGWLWDQKMSVSRIGAPGQAQAFKKINALELRLQLMQSDDMSAYGKTGEEKRKLNAKSDAVGLFMKQKPGEVRSIAESFIGVYAMTKTSFAEREDVSGEKMLEFANACIAQAKSTIADVIESMDASASGDLSAEDEGKIATVVKDVSVKMF*TCVSLAYLALQCVCVSFLIITYSTADSX
MATOU-v2.46326512	CRY	GILRGGAQGNVRRRPQAQGTLRSSVFPMPLAHASHGFRLARGAHGLHMAASTTGEAAAVSQEAPEELPLQVVKQEGRLVTATLAEDMTGSWLLQGRRVVFDGGAGGGTVLWQRIPLVFILNDDTALDAASCSTVVIQPGNATMLVSDAVLGKELDALGRDLSSSETAASASDKGVEDRAIFGVATQMADLATISRPMHTGITAVDALTPIGKGQNMLVVGAEDLGRRRLVLDAAATQAAEGTVVVYVDARGDRDLAAVGEALERAVPAPPAALAHNLVVVRGGRGEAGLGVMAAAAGATIAEHFRAQGRDALVVVDDLDVHQAFWAMTEREVLALYGEDFDTSHNLAAANSEMRAFYSSLFQRVGYLNRNAGGGSLSMLLLVDRPALLGSGGGKTYTMDDFPEQVYGGKVRQRVQVMLDRGIAVTDEVCVKLSIPPPGEGSDQVKFKLRHIDELISLSDGQVILSDKLAREGRSPALDPMGSVTRIGIGADNFAVPNSPAMSKVVGRLRMDLAQASDLPPDDASAAAAKQRARAAAWLTVLQQPWGAPRDFAHNIVALLAASEGRLDGMCMADSAPPLPERVTLVELMVADVIGRCPDVIASLHETMDLPGAAKSALVAAIDAHLAPKDV*SQGLAGL*YCTASGMACVLPAVDSRHTPSCAKKKDV*SHGLAGVCIASS*QQCPRWRLGSLLDKRAKASFSWVNQGGARVTPQDTSFDGPQPCHKREMFDKMDGASGVLSVRAMPRRRRRDLRSTLTPRTPLGPSISR*GPSSLCSRVAAGAAAARN*K*RQCGTTLVSHPGSRQGAGEMAEIPAFVVGCCS*VLKETNX
MATOU-v2.50013322	HAP	AQGSRWPAKC*ESVCYRWPRGCLAARAKPGACRARTCCAHWPTRAPRLSRSRRPRAPPRAVGAARPCAPPRRRRLERWSRATRGSS*SAPRTAGWRRPGRCLTSADSLVCWWSGRKTIGAPLHSGVLAIDALTPIGRGQSMLLFGPDHLPAGSGRSDLAVRMLAAAARDGVRSVLVLTEPAEAREATLQALEAQGARPRVLQADSAVQGLLAAYAACSLAESQGEDVLVVVDSLRPHLVLWRAMAAMLAAEGVPVTPEEEGSQQRAFYARLVERAARRKDGGSLTLLLLQPSVSVLPAEAERKEVYDVADFEAX
MATOU-v2.52506259	CHL	AAAAAVAQDGKPEWEQEMEKLQVLRDAGVTAGIATLLERKRRGELSAGVAAAAERDVVRVEGLSQELPLGAALLADNGERLMLAWRRGFDCVCVALGGAEGAERCVGCAVDFDGAVVSVGGGAALRGRDVAPFESPSAFEGAVEQSVVTNPPDAESRRPIDEPLVTGAKAVDMLLPLGEGQSVLLSGAPGSGLGAAAAVAVAQQANSGAHVVVAACGAYEGALREPAEWRRLAREAGMSDEGNANLTVVAPAPGCGAGERYACALAACSVAEGSGSEGARTMVVIDDAGALSGFWKAVARAAPPKLNVQRQEVQDGDEEGAKAVEEMNAEMVEVAGMLVSKEAAERRGIFSSLLQRAACFAGRGGGGTLSMLALACQEGGQAARASGREAALVQKQIDQVMAYETITDEQKERMVAALRAKLAVAEGVDEADAADEEAVFVSQEVAEEIKSISDGHVVLAQQPDGADTAFSVNLRQSLVRIGRVAPPWAKELASKMRLELVQTMDEVEYASGTTDDAGVEVRRARLDAATTMLQQAASPASTDAQAVLLYALTRGLCDGRTDGGFGVLDAAAAAAIAAAPGAAEELVRDGKIADEAAAQVMEEAFVAAFDS**RQYVIVAVAA*RX
MATOU-v2.53856393	HAP	RAPASRGRRSAVRATAAEAFGEVVASDAGLLMIRPEDRGLAKAGTLLDIGGLPGVLVAERCGRYFAALEPPSAAPPEGTRVALRAANLTTAAPGPGPWAGVFDYLGRGDAAAGEPVPQSGRKTIGAPLHSGVLAIDALTPIGRGQSMLLFGPDHLPAGSGRSDLAVRMLAAAARDGVRSVLVLTEPAEAREATLQALEAQGARPRVLQADSAVQGLLAAYAACSLAESQGEDVLVVVDSLRPHLVLWRAMAAMLAAEGVPVTPEEEGSQQRAFYARLVERAARRKDGGSLTLLLLQPSVSVLPAEAERKEVYDVAX
MATOU-v2.55892238	CHL	STAMVPAATPTTYLGVARQFVMKAARRGRLSPRHAVPFSSTAPAARARLLACPPPPAAPGALAHTSRGRASRLLAPSARCFASSASSSSPSVTVDLVREDDAFVVIRGVGHSVPAGALLLDENTGDAVAYVAYNLKDMDPTELRAIALPLSGAAGVLEEGRALRLAEDGVVARAPSPDQAFGVGVGPSPSDAEGLPLFNDYPGVDDRQPISENFRTGVKAVDAIVPVGVGQSMLLMGKSGSRKTTLALDVLLAHASNEVEGGFKFVYACDTKDLARVREAVSAAGLESRTAIVTSDAARDSPGERYACVLRALAIAEGVRDAGGDAVVFLDDLSGPVEFWEAVCRCESEITGGQDGMEEMVEVDGMLIARFDALQRQFFSNILQRSARMNDKLGGGSLTLFGLLRGEPMREDKMDLGVKILKQQNLSAEMREKLLRALAEQVKDSSHSSNSDGGEDSSGRGDRFHVSTRTVEEFKSISDGHILLCDSNVGRGEDTYDIVPSLSTTRLGVGRVAAPEVADLCSSLQLELQQSLDASAFGAGAKASAKSVLALFTQRAGRPVPLAELREDLARALLEKKEKEFV*CMLYVVLWAVFFVLX
MATOU-v2.61986637	DIA	LLQLSISLSFQPR*IPHQQSKEIRIDFVYF*MIMKVLSKRYSAAYPAIMLATTSWRNSVAFSPGSLAAWNWRTKLYTQNMSLMRVRDASISGSTRLFSYIAPEEAMATGNSAKKFMIEGLFDGEILNNENDLVAIRLNDSNIQAYSASAAKEEVASAGSASKQKDQKEDDMTGKTVFFNMNDGMQRKGLIVCQRPPIAFVLVQDPIRKDFDPSDVSSVSVSDQKMTIKVSDNFKGKVIDCFGNIMQDIGKSSSDNDDLVDKQYDRAIFASIPQVKDIALINKPLLTGISMIDALAPIGLGQNMLIVGQKSTGKRNIALDAIANQVRFGDDGALCIYACTSTDEATRKELLQKIEKAGLSENIVVVGMREVGDTTKSSNENPDEAAEAVAICGSACALAEAWALNEGKNSFVVIDDLSYHKVLWTHSTQTLVNTWGMDAVVNDDRGASSEMRAYYSALIQRSAQYNTKNGGGSVTLALINELPGSKYEEASTEDSDDEIIFDIEDFNDSTPKIKERIEQLIKANISITPAILKKIQIPIPTTRSSEEEKLRQMALIHTDDLISMSDGQIWLSEDKYMNGQRPALDPQQSITRVGIGADTVSAADAKAIRKLAKGLRFEFNQANSLIGAVHDEATRKQLRRFNAWLLSFHQNSGVIRDLSEECITMCAAGIGALDDLVGDGCVAGSEDGVACIENLISSIKASIPEVLAEINTTQDLTDENERKLYDSILTYFKNYSK**VC*KHYYSD*SRYLKHLR*FKK*NLD*FSNASAFKQVVMNKKEIFLSPDI*SK*KKPIDNKISTVLMMR*CCLFIGLLVPANLEVRPYLYTKER**FNGSDYSSGRLIK*IMPLHLHARIFTKSLVILISWSSEQPLWAIENGILAGYLKESQSMAGGVFPCQLNVQHGHRVLTTSSRAVLELL*PTPLPYVLFSAILAPTASSLVSLVTSNF*KVPPRKPL**CSEKVSPMDT*LKFVFCTCDTAIEDESNVTHSSSTAAVLVLSIFTVDVQGSRGGRLE*PSN*A*SSRASSSSDFPVYLVAELCDTSLLNLF*SSLASFSSASSAPTFPGEHNLLPFLFMSFSSSKIFCSEAPVMRRLHDFQKSSQSMIPEAVESSLAPKVLTLVFPPIDSTNDGSK*FKTEVRDDTEINPLLSGSLVRNALLHCSNNSSDLLDSILVKSAPNRTEKCEDEPITHIG*NGVFKYDPTSQYLNASSCVK*PMLLLCPIPLTTYPPPISISLSKTLLTHFPHKRIFISS*LQ*PNCPVR*HVA*SSISNLQLLTPLVTTIEHTNNTIPPGAFKRERGSGKSSFVLSR*SVI*STKLSDSSSVEDSKEII*TKSSTSLSKA*SLYFGTTSLTLFPFPARISNLAIAFAKSVSNIGCDTLRS*SNFASFEDEFIAADVEVSLSNKNNCKISA*IHARTPHGPPNSWTNPHGNSLFGLKDIP*LYQRS*SSGEHASPHIKLKNS*SSTATDSIALTQRPPFNLFT*ATFLTVFAFAPLFPEEPSSSSMIPSAASRRFLRSSLDIILSIHIYINITYILMIKV*WTIICYLVX
MATOU-v2.63431723	DIN	FKPQANKPTVCPFIMWCATGRRALPGLRVTSVTRVVASFANRDASVRWVHAARCRAYSPSYASRTLSSTATQPVSEQTPPLAQLVVVRESLSQGLLMLETPGRIDGEGQLDILPGVETADVVQPGLKQSQVSRGCIILRGDMLWACLFDLDRYWFAIPLQRVLDATPASARQWLNDAEAMTDDQRRIRNAAAAMRRTTPTQDLRESLQDNVATGVIAVEVLAPLGHGQSMLVCGPRGTGKSTLMHDIIESARLSDCFASVVRYANEPVTLIAEAPSSPKTSVLDIVPTLAVDQTPSGPALVCDIFAALAAAEDVRDSKGNVLVVLDTIQPLLDAFFLGVSWAQECRGVPLDNDNLGAQRRAFFASITERAALLKRGGSLTLLAGIETDAMDAVGAVKVTTAAEADDVVFELQDFKGHKKGDLLRLERLADRGITLTAKTLAKLGMRPPSSAKISKGVVLDQERVAVRELQSLSDGQIVLSPTGFASGDLPAVLPSASFSRFGLGSREGASSRINRDVRPPALQAVAASLRTEIALHDEIRFKPTSSSQGGAVEIAMAKRMDAIRAALLQPQGTPLLDTEMTALLLAASGGAFDKLDADRTRAALRGGSGSPLLKHLHEASPGVLGKLKEERAHSTVSSQTVRELDVAVRLFVALQHSQPK*SWSALQRVVEVLGLTVPRLVRGGAEVSPLGHL*RRCLVSILLFNFNGFAFTPTIQMSVCARHSHVX
MATOU-v2.63542130	DIA	MKTLPKVLLKIL*GECLQQLTINLSSHPQMVHVGLWPSN*NRMIM*RMLLIVLQKKLEIQAKQECLEVPQHRQQKSWQVKQRAIQGEDFTGKTVVFSGGKSGIIVAQRPPLAFVICDFSSYNAENDSEIKILDSRYAIPVSESLLGTSIDFYGNELDSSDKDKSQGSFCHRAIYAPIPQVKDIALINSPLLTGSAMIDSLAPIGKGQNMLVVGQDGVGQRDLAIGMMSAQKEGKVKCIYALTSSDPSEKEAVKAKIRSAGIEDDIVLVTMREIENEIETECPARSAEAISVAATACSIGEAFALAKGEDALVIVDNINEHKIFWDWTTRVLVDVFGVDSVVKDDENGGSSSEMRAFYSNLIQRAGRFKESRGGGSMTLILLSNLEGAFENSDENEDVVFTTDDFSQSSDKIKQRINILVNKDIPLTAKTLRKIEIPVPVASDSEKRRRFALAHADELISMSDGQIWLDEKLYAKGQRPPMDAQRSITRIGVGADTMSRADAPAMRGLAGGLRFDFAQANSLEGAGANSGAGKLILKKKSYLLAMHQEAIDGGRNLSENCVALLAASTGSLSSTIESGVEAGTEEGKAVIEGLLKHVWQSAPQTMVDIDTTLDLSDDARSTLERIILDYFSLE*FF*ILHYECFRVIAIKIVNFFKYIAVVVVTI*PIS*GIMIFGRSDAEEKVKKGKEGX
MATOU-v2.70545393	HAP	PLRAVPVVLPAAPARAPRDRAGEEPFAWGPRSGPSEAGKCLAVASAGAVVGLVLAAAGADQRKRLPPAARRVVPREIAHTHQLVALPRSVRAGARGAICAEAVSQEKEEEVDAAGSLDALVPAGRLLSFDGAGTGAIVSERCGYYFVKVLEGASPHQGAKVELLPSTEILSARAWVEEPGAAWGGIFDYLGAPLADGAIAPSSKLVDVFAESLPAAERRTIGASLHTGVVAIDALTPIGRGQSMMVFGPDGLPLGCGRTDLALRLLSAQPLLGTDVRCVLVISDEEEEETLATLRAAGVLENVRVLVARTELEGIVAASAACSIAQACADDVLVVVDSLRPHLQLWKETCDQLLSRDVAVTPEEEGSQQRAYYSRLVERAARRKAGGSVTLILLQPSVSVLAEDVKDAYTLADFEAAGFTNTACDRVKLLEEKGIRLTQEVLIKVGIPLPGSDHPAAGKGQRSAQHLEELTSLVDGHVDLRENFAAKGRVPPIDPSNSLTRIGVGSTKLRPLSQTSAMAEVCGSLRLELASAADYVHCEEKQKRRAEAYLAVLQQPDPRPLPLGEEVALLHAASTGALDDLVASCADDAVRMRGVLEGLLAHLQRRDPGLLARITATGLLGDDASKKLGALTAGYFEGSQTSERDYLPSTL*RFSGLG*TKEHEPFLEQNFFGRFQDKHKQK*VTTIHV*DYQ*KHQYIFIAKHFFGCSFFGLRGLGLFGVPX
MATOU-v2.70614319	CHL	DNGASFEDRKVPEGAELVRVFAEYKSMTERNPTYRALTSGVAGIDFFVPIGRGQTMLFQGAAPSADPVKLWPDLMQGNVNSATPGRPAVSVTVARSVQQAAELREELQKRGCWEDCIVVVPTGDEIGAAMVALGAATGIAEYFSEKDCEAVVVGDFTCMSRIWAVLAEVCX
MATOU-v2.72475148	DIA	MLTGTTMVDVLAPIGKGQNMLLIGADMAELRDLACNFVKAQCTKDNMHCVYAATQDRDQVLQKLEAAGILDKVTVVAARDSIVSIDEVTRSAEATAVAGTACTIAESFAKDKGQDTLVIVDTIDQHNVFWDATTRVLMDVYGEDGVHKAYDVDISILA*FSALPNTTRTKEVAA*H*L**LPYQEHKKTGQEFLLLPTLNNQATRLRLALTS*LRKIFH*LRALLRKLTFPCLPNL*MIGKLLLTVLSP**A*PMGRYGLMKSSLELVSAX
MATOU-v2.73594160	HAP	RGDAATGAGPVVFADPVPQAGRRTIGASLHSGVLAIDALTPIGRGQSMLLFGPDHLPAGSGRSDLAVRMLAAAAADGVRSVLVLTEPAEARAATLQALEAQNASATRVLQADSPVQGLIAAFAACSLAEAQDEDVLVVVDSLRPQLVLWRAMAAMLAAEGVPVTPEEEGSQQRAFYARLVERAARRKSGGSVTLLLLQPSVSVLPAEAERKEVYDVADFEAATETVQRRVATIAQRVPLTPEVLVQVGIPLPGSDHPAAGTGQRAQQHLEELTSLADGHIDLRENLAQQGRVPPLDPSNSLTRIGVGSTKLRPLSQSPAMAEVSRALRLELAAASDPAAKYFDPQEQRRAAAYTAVLQQPDTRPLELGEEVARLRAATLGLLDAPAERGDLNGLLERVVSRVRAAEPALLERISSSGLLGDSADARLQELLTAAVAAETA*RSERPFFLVPQSGFGGSCFVAAATVYISTDGGLRRPQGHCAW
MATOU-v2.85095177	HAP	GPSPRMLLRPVLMLSCVAAAASAALLRPSAPTPRARCARAAVADPADTSLLGQVLAVSSDGLIAIQPEERELAKVGVMLRFGGGTTGVILAERCGLYFAGALDGAPPAADEPAVLLPHNLTVPRWDGDEASWGGVRDYLGRRAGEDAAAALTAEAAAADGAADVFGQPVPQARRRPIGASLHTGVVAIDALAPIGRGQSMMLFGPDSLPAGSGRTDLALRIVRAQRELQSGVRSVLVLCEPDAAARAAARDALRDAGALESVRVLEATTPLEALIAASAACTMAEGCGDDDVLVVVDSLRPHLAVWRDICRQLSEANVPVSPEEEGSQQRQYYSRLVERAARRKGAADDGGSVTLLLLQPSVSVLPDAGEAKASYTLADFEREGFTNTVLGRVKMLEGKGVTLTQEVLVKVGIPLPGSDHPAAGKGQRSQQHLEELTSLVDGHIDLRESLAAEGRVPPIDPSNSLTRIGVGSTKLRPLSTTAAMAAVNTAMRLNLAAASDGCNFDAQEKARAAAYMAAMQQPAPAPLALGEEVCLLYAASLGALDAPVAAAGPEGCGALLQRLLDRVRAAEPALLPKISESGLLGEYQEARLAELITQALDEEA*PAAAAAAAAGAAP*EPRPR
MATOU-v2.93698516	CHL	PTGPFRDAAKKSDASDASLNGSELFREPPSVEDRKPINTPLVTGVKPLDVLTPVGRGQCMLLTGEVGTNLSELGLNAVVAQARVGEAAAGTDAVRCVYGAVGAAAADSGAAAAAADSGAAAFATLEEQGAVDFTVVSCAPDASLAERYAATCAAFAVAEGARGEGKDVLLVLDDFTGLVGFSRDMARLSPQLEMAEDESEGAPSAEQMVEYEGMIINALLAERRRFLGMTLQRVARLNDELGGGSLTLLGVMYHEAGAYRGKRASDKNSGTVGEASVVIPELPAGFEAMPEATKAKIEAAIEKRKLAAESARAARAERDAALAAAPENDFTQPRPLVEEFMSITDGQVFVESFSRERGWGVSVKDSVSRIGSPGAAGALTSLNVLQLRLDVMQADDMSVFGGDGAEKDGMRSRSSAIRGFLRQAPGSAARLSQQTVGLYALQRTKEMNDVNADEAAAFVAAAVARAEAEIPEVMRDIDX
MATOU-v2.94061103	DIN	AGAALGKRAVAAHAAAHQGGTAARSSTDAHCRVLRGSLQEGLTMVTLRGDPTDVTADGHVPVLCGVARGVALACVFSIDQYWFAVPLRSTRMGRESHDPDYSIDTGGSLKAEQILECLRKATPTQAERAQLSDGVSTGISALDVLAPIGRGQSLLVCGSQGSGKTTLTCDIIEKLLSSSSFDKVVRFHIDAGVGLDSVPTHSGPNYSDFLVSQSVTSPASCHLAALFDAVAAAEATRDSGGHAALVLDTLAPLIDSWNLAAQWSEEERGASLDPESVAGQRRSFFANMFERAANLARGGSLTMFALVETDAFAAVGPSLVDSSFPQTETNETAAQYTLSDFAGRKESDLERIRRLQERGVPLTEKTLTAVGIAPPAEATRNPQVQHSVAMRELQSLSDGQVILDRDRTEAGDVPAVVTGTSFSIWSGLH*GNPWSTASAARCKTNCITSGCCSPSCRARPRERCTISTTCGRCCWCDCSGGDG
MATOU-v2.9427768	CHL	GRPLDLDATGKAGELVHLETKGEAPWGFCDMPALDPDLRERAMVDVPLWTGVTLIDALTPIGLGQSMLLYGHKATGMAALAQQIVCAQRESGLKCVYLALGKSAAEVQALQAALRAQGGSEGTTVVASFDFEGPVEAMX
MATOU-v2.96713988	DIN	A*SQAQGPEPYQ**CFGSRDRRHLYWEEGFLTDMATGPSRPSCARPPPSPGRCCAAPTPASWWRAMRAARIAKVVLSEPDGSVVQHENNRFVCVFRVDRYWFAAPLVSAAASKGTMSWIGNPLAVAASASSPSSSSSSSGKATKPHAGDVDLRAVVACLQRPTPTQQERAPLSQGLHTGMIALDTLAPIGRGQSLLVCGPAGAGKSTLAREVVEQVLAAGLVDQALRFRLDPCTPLVAAPVQGVSSYAELSVTPQAAQEKPAMLLVPMLAAVAAAEAARDAGRHALLVLDSMEPLLDAWRLAAGWVEEVSGHPLEKESAQVQRRDCFSGLMERAASLLPASEGGSGGSLTLILLAETEAMAAVGASGAVAQPTSGFDATTYILEDFSDRKESEQIRLRNLVSKG
MATOU-v2.97542810	DIN	VSGFLGKSILVISPRRLASTSGAARRQHPHQRYSKANTASLLVAGAALGKRAVAAHAAAHQGGTAARSSTDAHYRVLRGSLQEGLTMVTLRGDPTDVTADGHVPVLSRGSVVWHEGCRWACVFSIDQYWFAVPLRSTRMGRESHDPDYSIDTGGSLKAEQILECLRQATPTPKVEELLECLRQATPTQAERAQLSDGVSTGISALDVLAPIGRGQSLLVCGSQGSGKTTLTCDIIERLLSSSSFDKVVRFHIDAGVGLDSVPTHSGPNYSEFLVSQSVTSPASCHLAALFDAVAAAEATRDSGGHAALVLDTLAPMIDTWHLAAQWSEEERGASLDPESVAGQRRSFFANMFERAANLARGGSLTMFALVETDAFAAVGPSLVDSSFPQTETNETAAQYTLSDFAGRKESDLERIRRLQERGVPLTEKTLTAIGIAPPAETTRNPQVQHSVAMRELQSLSDGQVILDRDRTEAGDVPAVVTGTSFSRFGLGSTEATPGAPPVQRDVRPTALQAVAAHLRVELALEKDARFRPPVDDAAGATAVEAMGADIAQTTRMEAVKAALLQPPKTHLATEEMVALLLAACSGAFDALPRQKVIESLRGGSTAPFLQHLRNTSPQLLDGX
MATOU-v2.98112811	HAP	EGEAGPDLLRALTRIRAPLQVAVPARAPASRGRRAAMSAAGEVLGEVVASDAGLLMIRPEDRELAKVGTLVDIGGLPGVLVAERCGRYFAALEPPSAAPPVGARVALRAANLTAAAPGAAWAGVFDYLGRGDAAPSAGPAVFGDPVPQAGRRTIGAPLQSGVLAIDALTPIGRGQSMLLFGPDHLPAGSGRSDLAVRMLAAAARDGVRSVLVLAEGAEARAETLQALEAQGAASSVRVLQADTAVQGLLAASAACSLAESQDDDVLVVVDSLRPHLVLWRAMAALLEAEGVPVTPEEEGSQQRAFYARLVERAARRKAGGSVTLLLLQPSVSVLPAEAERKAVYDVEDFGAATETVQRRVAAIAQKWRISARPLRPCSGAWPRSRRKCRSRQRCSCRSGSRSPGPSTPPRARGSVPSSTWRSSRRWWTGTSTCARTSPSRAACRPWTRATP*RASAWAPRSCARSRACGGVGPGGEALRPEGAAPRGSSRRSTAAAGRAAAGARRGGRPLARGDARAPGRSRRARGCRGPAGARRGARARGGAGAPRAHLHLRAARGHHGRTPPGAPDRRRRGRDGRTGLATVFFPRT
MATOU-v2.98156464	DIN	LAPSTREHIRIGKAAASSPKVFKSQHSIASRSGRSARKESGCRTCCCASGWHRCQI*HRCTLQSPPRQPAGRLDDGDSSRRSH*CHCRWACSSTVSWLCGVARGPTQAERAQLSDGVSTGISALDVLAPIGRGQSLLVCGSQGSGKTTLTCDIIERLLSSSSFDKVVRFHIDAGVGLDSVPTHSGPNYSEFLVSQSVTSPASCHLAALFDAVAAAEATRDSGGHAALVLDTLAPMIDTWHLAAQWSEEERGASLDPESVAGQRRSFFANMFERAANLARGGSLTMFALVETDAFAAVGPSLVDSSFSQTETNETAAHYTLSDFAGRKESDLERIRRLQERGVPLTEKTLTAIGITPPAEATRNPQVQHSVAMRELQSLSDGQVILDRDRTEAGDVPAVVTGTSFSRFGLGSTEATPGAPPVQRDVRPTALQAVAAHLRVELALEKDARFRPPVDDAAGATAVEAMGADIAQT
MATOU-v2.98204443	HAP	VDVFAESLPAAERRTIGASLHTGVVAIDALTPIGRGQSLMVFGPDGLPLGCGRTDLALRLLSAQPLLGTDVRCVLVISDEEEEETLATLRAAGALENVRVLVARTELEGIVAASAACSIAQACEDDVLVVVDSLRPHLQLWKETCDQLLSRDVPVTPEEEGSQQRGYYSRLVERAARRKAGGSVTLILLQPSVSVLAEDVKDAYTLADFEARSGEAPRGERHSVDTGSAHQGGYSIARIRPPGGREGPALGAAPRGAHIACRRTRRPPRELRGKGTSSAYRPVKFAHAYRGWLHEAPPAFPVVSHGRGLRLPPLGARVRGGLRPLRGETEAPGGGVPRSAAAAGPAPSSARRGGCAAA
MATOU-v2.98219708	HAP	HFGSRLEMACQMLRICLLSLASGLLGREGEAGRVSRPDLLRALAHARAAAFQVAPSARAPASRGRRSAVRATAAEAFGEVVASDAGLLMIRPEDRGLAKAGTLLDIGGLPGVLVAERCGRYFAALEPPSAAPPEGTRVALRAANLTTAAPGPGPWAGVFDYLGRGDAAASTGPVVFGEPVPQSGRKTIGAPLHSGVLAIDALTPIGRGQSMLLFGPDHLPAGSGRSDLAVRMLAAAARDGVRSVLVLTEPAEAREATLQALEAQGARPRVLQADSAVQGLLAAYAACSLAESQGEDVLVVVDSLRPHLVLWRAMAAMLAAEGVPVTPEEEGSQQRAFYARLVERAARRKDGGSLTLLLLQPSVSVLPAEAERKEVYDVADFEAATETVQRRVAAIAQRVALTPEVLVQVGIPLPGSDHPAAGTGQPAQQHLEELTSLADGHIDLRENLAQQGRVPPVDPSNSLTRIGVGSTKLRPQSQSPAMAEVSRALRLELAAASDPAAKYFDRKEQRRAAAYAAVLQQPDTRPLELGEEVARLRAATLGLLSWRACARRSPSSSRASPVPGCLGATRTRACRSS*PPPSRKRRANGPSDRVSAFLFSLGMVLEARILVIFCGAGHRIRWTYGX

### Sheet: Sheet 2 - metagenomic data
Sample	Station	Depth	Size	Latitude_signed	Longitude	pH	CO2	CO2_partial_pressure	CO2_fugacity	HCO3	CO3	Carbon_total	Alkalinity_total	Calcite_saturation_state	Aragonite_saturation_state	NO2	PO4	NO2_NO3	Si	NO3	Temperature	Conductivity	Salinity	Density	Oxygen	ChlorophyllA	AngScat_coef470nm	OptBackScat_coef470nm	PartBackScat_coef	Fluorescence	OptBeamAtt_coef660nm	PartBeamAtt_coef	PAR_PC	PAR_TO	Sunshine_duration	Iron_5m	Iron_5m_v2	Ammonium_5m	NO2_5m	NO3_5m	Latitude	MATOU-v2.108163831	MATOU-v2.108296546	MATOU-v2.110747698	MATOU-v2.110865455	MATOU-v2.111596304	MATOU-v2.114042264	MATOU-v2.114771904	MATOU-v2.115379178	MATOU-v2.1164245	MATOU-v2.116653470	MATOU-v2.118640963	MATOU-v2.119685392	MATOU-v2.119699253	MATOU-v2.120642083	MATOU-v2.120644110	MATOU-v2.121005152	MATOU-v2.121822448	MATOU-v2.122215456	MATOU-v2.122215457	MATOU-v2.122744850	MATOU-v2.122756952	MATOU-v2.127818530	MATOU-v2.128862589	MATOU-v2.131741237	MATOU-v2.133058889	MATOU-v2.133848349	MATOU-v2.134018074	MATOU-v2.134389069	MATOU-v2.134736299	MATOU-v2.135192997	MATOU-v2.136340516	MATOU-v2.136577513	MATOU-v2.137887774	MATOU-v2.137903229	MATOU-v2.137926714	MATOU-v2.137926916	MATOU-v2.137958670	MATOU-v2.138299630	MATOU-v2.139274942	MATOU-v2.139377191	MATOU-v2.139508072	MATOU-v2.139855689	MATOU-v2.139862694	MATOU-v2.140131183	MATOU-v2.141936705	MATOU-v2.141942473	MATOU-v2.142401265	MATOU-v2.142898240	MATOU-v2.142926295	MATOU-v2.143506031	MATOU-v2.144304219	MATOU-v2.144304220	MATOU-v2.144381399	MATOU-v2.146905226	MATOU-v2.147705017	MATOU-v2.148023165	MATOU-v2.149332786	MATOU-v2.149396595	MATOU-v2.155227122	MATOU-v2.157390280	MATOU-v2.17828072	MATOU-v2.18425624	MATOU-v2.2060820	MATOU-v2.25460673	MATOU-v2.3027633	MATOU-v2.3937282	MATOU-v2.40625178	MATOU-v2.43395744	MATOU-v2.43398765	MATOU-v2.44902632	MATOU-v2.44934916	MATOU-v2.46326512	MATOU-v2.50013322	MATOU-v2.52506259	MATOU-v2.53856393	MATOU-v2.55892238	MATOU-v2.61986637	MATOU-v2.63431723	MATOU-v2.63542130	MATOU-v2.70545393	MATOU-v2.70614319	MATOU-v2.72475148	MATOU-v2.73594160	MATOU-v2.85095177	MATOU-v2.93698516	MATOU-v2.94061103	MATOU-v2.9427768	MATOU-v2.97542810	MATOU-v2.98112811	MATOU-v2.98156464	MATOU-v2.98204443	MATOU-v2.98219708
4DCM1GGMM11	4	DCM	0.8 to 3/5	36.5533	-6.5669																16.3584	46.063532	36.5811	26.8866		0.535777								0.662801	745	0.00138769762512917		0.0228702432165543	0.0442594382911921	0.00806771474890411	36.5533								1.8243579600623E-07			9.25726192605872E-08	1.14721896261587E-07																																												1.36294964217483E-07							2.27822479174447E-07	3.71409662422011E-07				1.90138103043629E-07			4.82852169733276E-06	2.15884030183294E-07		4.01975019536341E-07		1.93845913171789E-07							9.25726192605872E-08		1.29858813129435E-07						1.08719006340922E-07
4DCM1MMQQ12	4	DCM	3/5 to 20	36.5533	-6.5669																16.3584	46.063532	36.5811	26.8866		0.535777								0.662801	745	0.00138769762512917		0.0228702432165543	0.0442594382911921	0.00806771474890411	36.5533																																																																							2.17906288268663E-07	1.64184837002428E-07
4SUR1GGMM11	4	SUR	0.8 to 3/5	36.5533	-6.5669																20.238088	50.082512	36.599199	25.909909		0.180403								14.83481	745	0.00138769762512917		0.0228702432165543	0.0442594382911921	0.00806771474890411	36.5533									4.53795017562832E-07			1.75041077235166E-07	1.42112557755284E-07				1.42112557755284E-07		1.47972869415295E-07	1.42112557755284E-07																																											1.63106458332769E-07	2.47471867815235E-07							4.38094776437573E-07			1.85603900861426E-07		2.05635649473978E-07									1.76114948874646E-07
4SUR1SSUU11	4	SUR	180 to 2000	36.5533	-6.5669																20.238088	50.082512	36.599199	25.909909		0.180403								14.83481	745	0.00138769762512917		0.0228702432165543	0.0442594382911921	0.00806771474890411	36.5533
4SUR1MMQQ11	4	SUR	3/5 to 20	36.5533	-6.5669																20.238088	50.082512	36.599199	25.909909		0.180403								14.83481	745	0.00138769762512917		0.0228702432165543	0.0442594382911921	0.00806771474890411	36.5533																																																						7.97819264314826E-08										9.05390401076376E-08												9.39705489163819E-08
7DCM1GGMM11	7	DCM	0.8 to 3/5	37.0541	1.9478					0.0243	0.0273	0.0256	0.0265	0.0539	0.009		0.0065	0.028	0.4985		17.521075	47.861517	37.1036	27.003675		0.338691								0.188942	727	0.00138777678754802		0.0152447197275857	0.0334897727395097	0.00691847107373178	37.0541								6.61265026407827E-07																																																1.23703907713538E-07					2.56243808835187E-07		1.23941343236981E-07	1.04033252499544E-06				1.14491914585935E-07	1.49287061389478E-07	2.48689210487058E-07	2.28983829171869E-07	3.03732078205395E-07				1.48444689256246E-07				1.39769350273738E-07					1.31047062052698E-07		1.49475555153859E-07
7DCM1QQSS11	7	DCM	20 to 180	37.0541	1.9478					0.0243	0.0273	0.0256	0.0265	0.0539	0.009		0.0065	0.028	0.4985		17.521075	47.861517	37.1036	27.003675		0.338691								0.188942	727	0.00138777678754802		0.0152447197275857	0.0334897727395097	0.00691847107373178	37.0541																																																																													6.48804034000816E-08
7DCM1MMQQ11	7	DCM	3/5 to 20	37.0541	1.9478					0.0243	0.0273	0.0256	0.0265	0.0539	0.009		0.0065	0.028	0.4985		17.521075	47.861517	37.1036	27.003675		0.338691								0.188942	727	0.00138777678754802		0.0152447197275857	0.0334897727395097	0.00691847107373178	37.0541						3.58219299721608E-07																																																																							1.82045873629014E-07
7DCM1MMQQ12	7	DCM	3/5 to 20	37.0541	1.9478					0.0243	0.0273	0.0256	0.0265	0.0539	0.009		0.0065	0.028	0.4985		17.521075	47.861517	37.1036	27.003675		0.338691								0.188942	727	0.00138777678754802		0.0152447197275857	0.0334897727395097	0.00691847107373178	37.0541								2.6077865440574E-07																																																2.0805291553682E-07								6.49467196906465E-07							2.47231711319727E-07	1.9036841771619E-07					2.27986129001425E-07										1.83046555496337E-07
7SUR1GGMM11	7	SUR	0.8 to 3/5	37.051	1.9378						0.0067	0.00695	0.00065		0.00095	0.0445	0.0475	0.14325	0.7935		23.8141	55.165982	37.522	25.61115		0.189348								1.794369	727	0.00138777678754802		0.0152447197275857	0.0334897727395097	0.00691847107373178	37.051																	1.04527798601131E-07																																							1.40410475732863E-07								1.21648731130627E-07								1.0690343038752E-07												3.81385211112235E-07							1.37002454477211E-07
7SUR1QQSS11	7	SUR	20 to 180	37.051	1.9378						0.0067	0.00695	0.00065		0.00095	0.0445	0.0475	0.14325	0.7935		23.8141	55.165982	37.522	25.61115		0.189348								1.794369	727	0.00138777678754802		0.0152447197275857	0.0334897727395097	0.00691847107373178	37.051																																																																													6.09378474087144E-08
9DCM1GGMM11	9	DCM	0.8 to 3/5	39.0609	5.9422					0.0071	0.0169	0.0067	0.002	0.0025	0.0008						15.9708	46.910562	37.68195	27.81605		0.442902								1.233359	714	0.00138772993038098	0.00138772993	0.015086658919851	0.0487093214566509	0.0167545103468001	39.0609								1.73134217922557E-07																																																								4.76659788001779E-07					2.73336784140922E-07		2.59804456630036E-06	1.92851082307752E-07		2.08445509448541E-07		1.64889731354816E-07				1.49004400781134E-07			1.27612679876912E-07		2.83531747040912E-07		1.43608698245884E-07
9DCM2MMQQ12	9	DCM	3/5 to 20	39.0609	5.9422					0.0071	0.0169	0.0067	0.002	0.0025	0.0008						15.9708	46.910562	37.68195	27.81605		0.442902								1.233359	714	0.00138772993038098	0.00138772993	0.015086658919851	0.0487093214566509	0.0167545103468001	39.0609																																																																							1.28668446261269E-06
9SUR1GGMM11	9	SUR	0.8 to 3/5	39.1633	5.916						0.0003	0.0003									24.4828	56.253971	37.8042	25.621		0.136232								19.939398	714	0.00138772993038098	0.00138772993	0.015086658919851	0.0487093214566509	0.0167545103468001	39.1633																																																													1.82380208976896E-07																							2.59753630967094E-07			2.01691054633273E-07
9SUR1SSUU11	9	SUR	180 to 2000	39.1633	5.916						0.0003	0.0003									24.4828	56.253971	37.8042	25.621		0.136232								19.939398	714	0.00138772993038098	0.00138772993	0.015086658919851	0.0487093214566509	0.0167545103468001	39.1633
11SUR01GGZZ11	11	SUR	0.8 to 2000	41.6686	2.7996																														697	0.00138777471147478	0.001387774711	0.00913240884741147	0.0318073155358434	0.0242744355152051	41.6686																																																																						2.14863186004285E-07															2.39341270485785E-07
11SUR1SSUU11	11	SUR	180 to 2000	41.6686	2.7996																														697	0.00138777471147478	0.001387774711	0.00913240884741147	0.0318073155358434	0.0242744355152051	41.6686
11SUR1QQSS11	11	SUR	20 to 180	41.6686	2.7996																														697	0.00138777471147478	0.001387774711	0.00913240884741147	0.0318073155358434	0.0242744355152051	41.6686
11SUR1MMQQ12	11	SUR	3/5 to 20	41.6686	2.7996																														697	0.00138777471147478	0.001387774711	0.00913240884741147	0.0318073155358434	0.0242744355152051	41.6686																																																																													1.09697736459877E-06
18DCM1GGMM11	18	DCM	0.8 to 3/5	35.7528	14.2765						0.0452	0.0118	0.0017		0.0012	0.0263	0.0131	0.038	0.58135		18.30575	49.617178	37.84945	27.375	238.694625	0.076875	0.000078	0.000666	0.00235	1.375	0.052984	0.036214		0.437326	641	0.00138789506551499		0.0091195614853253	0.0300156219551961	0.0102722228039056	35.7528													1.97227262176633E-07				1.70865202380746E-07																																															2.01840765385443E-07							2.07295921206671E-07									2.10455920005554E-07				1.85563284305972E-07							2.04229413496514E-07
18DCM1QQSS11	18	DCM	20 to 180	35.7528	14.2765						0.0452	0.0118	0.0017		0.0012	0.0263	0.0131	0.038	0.58135		18.30575	49.617178	37.84945	27.375	238.694625	0.076875	0.000078	0.000666	0.00235	1.375	0.052984	0.036214		0.437326	641	0.00138789506551499		0.0091195614853253	0.0300156219551961	0.0102722228039056	35.7528																1.59353912454128E-07																																																					8.10678257871372E-08								7.57766856425222E-08
18DCM1MMQQ11	18	DCM	3/5 to 20	35.7528	14.2765						0.0452	0.0118	0.0017		0.0012	0.0263	0.0131	0.038	0.58135		18.30575	49.617178	37.84945	27.375	238.694625	0.076875	0.000078	0.000666	0.00235	1.375	0.052984	0.036214		0.437326	641	0.00138789506551499		0.0091195614853253	0.0300156219551961	0.0102722228039056	35.7528
18SUR1GGMM11	18	SUR	0.8 to 3/5	35.759	14.2574						0.0228	0.0103	0.001		0.0016	0.01833	0.0256	0.118	0.5571		21.48665	53.056388	37.89575	26.565263	208.245	0.013344	0.000046	0.000449	0.002126	1.091875	0.062286	0.045516		19.262582	641	0.00138789506551499		0.0091195614853253	0.0300156219551961	0.0102722228039056	35.759																																																																						1.90482023824827E-07														4.58186489740799E-07							1.94860920924248E-07
18SUR1QQSS11	18	SUR	20 to 180	35.759	14.2574						0.0228	0.0103	0.001		0.0016	0.01833	0.0256	0.118	0.5571		21.48665	53.056388	37.89575	26.565263	208.245	0.013344	0.000046	0.000449	0.002126	1.091875	0.062286	0.045516		19.262582	641	0.00138789506551499		0.0091195614853253	0.0300156219551961	0.0102722228039056	35.759
18SUR1MMQQ11	18	SUR	3/5 to 20	35.759	14.2574						0.0228	0.0103	0.001		0.0016	0.01833	0.0256	0.118	0.5571		21.48665	53.056388	37.89575	26.565263	208.245	0.013344	0.000046	0.000449	0.002126	1.091875	0.062286	0.045516		19.262582	641	0.00138789506551499		0.0091195614853253	0.0300156219551961	0.0102722228039056	35.759																																																																													1.27843074102043E-07
20SUR2SSUU11	20	SUR	180 to 2000	34.453	14.9538																21.5215	53.719932	38.4002	26.940675	223.279917	0.03716								19.275779	627	0.00138797554730748	0.001387975547	0.00884624818960826	0.0410984686265389	0.0152443726547062	34.453						2.5749841833286E-07
20SUR2MMQQ12	20	SUR	3/5 to 20	34.453	14.9538																21.5215	53.719932	38.4002	26.940675	223.279917	0.03716								19.275779	627	0.00138797554730748	0.001387975547	0.00884624818960826	0.0410984686265389	0.0152443726547062	34.453
22DCM1GGMM11	22	DCM	0.8 to 3/5	39.5705	17.4101					0.0082	0.07465	0.0587	0.0032	0.0059	0.0039	0.025075	0.010725	0.029	1.59855		16.974267	48.258753	37.963867	27.797967	221.551583	0.168962	0.000316	0.002237	0.003925	1.646667	0.131979	0.104049		0.583875	599	0.00138803782950466		0.00179241799438993	0.0265012976403038	0.0633485972260435	39.5705																																																																3.02302413107304E-07			2.55905879680764E-07	2.54077980540187E-07		2.14989060457081E-07		2.15581316821977E-07											1.76093649879337E-07						1.76093649879337E-07
22DCM01SSUU11	22	DCM	180 to 2000	39.5705	17.4101					0.0082	0.07465	0.0587	0.0032	0.0059	0.0039	0.025075	0.010725	0.029	1.59855		16.974267	48.258753	37.963867	27.797967	221.551583	0.168962	0.000316	0.002237	0.003925	1.646667	0.131979	0.104049		0.583875	599	0.00138803782950466		0.00179241799438993	0.0265012976403038	0.0633485972260435	39.5705
22DCM1QQSS11	22	DCM	20 to 180	39.5705	17.4101					0.0082	0.07465	0.0587	0.0032	0.0059	0.0039	0.025075	0.010725	0.029	1.59855		16.974267	48.258753	37.963867	27.797967	221.551583	0.168962	0.000316	0.002237	0.003925	1.646667	0.131979	0.104049		0.583875	599	0.00138803782950466		0.00179241799438993	0.0265012976403038	0.0633485972260435	39.5705																																																																													1.07122742349522E-07
22DCM1MMQQ11	22	DCM	3/5 to 20	39.5705	17.4101					0.0082	0.07465	0.0587	0.0032	0.0059	0.0039	0.025075	0.010725	0.029	1.59855		16.974267	48.258753	37.963867	27.797967	221.551583	0.168962	0.000316	0.002237	0.003925	1.646667	0.131979	0.104049		0.583875	599	0.00138803782950466		0.00179241799438993	0.0265012976403038	0.0633485972260435	39.5705																																																																1.71082434028269E-07
22SUR1GGMM11	22	SUR	0.8 to 3/5	39.8386	17.4155					0.0057	0.0518	0.0586	0.004	0.0073	0.0046	0.070975	0.0133	0.23125	1.9913		17.298758	48.452198	37.839767	27.623392	221.54775	0.155586	0.000344	0.002433	0.004119	1.704583	0.16813	0.140201		9.740976	597	0.00138803782950466		0.00179241799438993	0.0265012976403038	0.0633485972260435	39.8386													2.08020384664401E-07																																											3.16247206415474E-07								4.82229073540202E-07				1.92611467281853E-07		4.21662941887299E-07		1.54470582671585E-07												1.56015288498301E-07	2.74916807926521E-07
22SUR02SSUU11	22	SUR	180 to 2000	39.8386	17.4155					0.0057	0.0518	0.0586	0.004	0.0073	0.0046	0.070975	0.0133	0.23125	1.9913		17.298758	48.452198	37.839767	27.623392	221.54775	0.155586	0.000344	0.002433	0.004119	1.704583	0.16813	0.140201		9.740976	597	0.00138803782950466		0.00179241799438993	0.0265012976403038	0.0633485972260435	39.8386																4.06659545042723E-07
22SUR1QQSS11	22	SUR	20 to 180	39.8386	17.4155					0.0057	0.0518	0.0586	0.004	0.0073	0.0046	0.070975	0.0133	0.23125	1.9913		17.298758	48.452198	37.839767	27.623392	221.54775	0.155586	0.000344	0.002433	0.004119	1.704583	0.16813	0.140201		9.740976	597	0.00138803782950466		0.00179241799438993	0.0265012976403038	0.0633485972260435	39.8386
22SUR1MMQQ11	22	SUR	3/5 to 20	39.8386	17.4155					0.0057	0.0518	0.0586	0.004	0.0073	0.0046	0.070975	0.0133	0.23125	1.9913		17.298758	48.452198	37.839767	27.623392	221.54775	0.155586	0.000344	0.002433	0.004119	1.704583	0.16813	0.140201		9.740976	597	0.00138803782950466		0.00179241799438993	0.0265012976403038	0.0633485972260435	39.8386																3.05565130842029E-07
23DCM1GGMM11	23	DCM	0.8 to 3/5	42.1735	17.7252											0.013	0.012	0.05	1.0505		15.180558	46.915236	38.47375	28.613475	224.264417	0.136877	0.000117	0.000861	0.002559	1.786458	0.063264	0.035334		0.054743	582	0.00138787750620395		0.00143125304020941	0.0270646174127857	0.0774714822570483	42.1735												9.98696582124543E-08																																												1.54084615527787E-07					4.10334030481606E-07			2.07421597825867E-07				1.51002923217231E-07			1.25835769347692E-07	1.07982639600423E-07								9.34424029809597E-08				1.65573380720648E-07							1.40860935836969E-07
23DCM1SSUU11	23	DCM	180 to 2000	42.1735	17.7252											0.013	0.012	0.05	1		15.180558	46.915236	38.47375	28.613475	224.264417	0.136877	0.000117	0.000861	0.002559	1.786458	0.063264	0.035334		0.054743	582	0.00138787750620395		0.00143125304020941	0.0270646174127857	0.0774714822570483	42.1735
23DCM1QQSS11	23	DCM	20 to 180	42.1735	17.7252											0.013	0.012	0.05	1.0505		15.180558	46.915236	38.47375	28.613475	224.264417	0.136877	0.000117	0.000861	0.002559	1.786458	0.063264	0.035334		0.054743	582	0.00138787750620395		0.00143125304020941	0.0270646174127857	0.0774714822570483	42.1735																																																																													7.28068879165778E-08		9.50947107481833E-08
23SUR1GGMM11	23	SUR	0.8 to 3/5	42.2038	17.715											0.009125	0.012	0.040875	1.372375		17.211742	48.792899	38.22805	27.9429	221.782083	0.103935	0.000196	0.001405	0.003095	1.465	0.106234	0.078304		10.129158	582	0.00138787750620395		0.00143125304020941	0.0270646174127857	0.0774714822570483	42.2038													1.83255504848047E-07								1.12493478223554E-07																																											1.24173128968076E-07				1.45664632058704E-07		1.21085342457324E-07		1.48845082540335E-07											1.13618413005789E-07	1.53538395953769E-07
23SUR1SSUU11	23	SUR	180 to 2000	42.2038	17.715											0.009125	0.012	0.040875	1.372375		17.211742	48.792899	38.22805	27.9429	221.782083	0.103935	0.000196	0.001405	0.003095	1.465	0.106234	0.078304		10.129158	582	0.00138787750620395		0.00143125304020941	0.0270646174127857	0.0774714822570483	42.2038
23SUR1QQSS11	23	SUR	20 to 180	42.2038	17.715											0.009125	0.012	0.040875	1.372375		17.211742	48.792899	38.22805	27.9429	221.782083	0.103935	0.000196	0.001405	0.003095	1.465	0.106234	0.078304		10.129158	582	0.00138787750620395		0.00143125304020941	0.0270646174127857	0.0774714822570483	42.2038
25DCM1GGMM11	25	DCM	0.8 to 3/5	39.3991	19.3997											0.1055		0.3595	1.354		15.181967	46.930593	38.489083	28.626442	229.908917	0.134028	0.000082	0.000561	0.00226	1.845	0.059185	0.044578		0.04793	587	0.00138795212842524		0.0023266482554997	0.0286965935180585	0.0486669912934303	39.3991												1.86644504645658E-07																																																								3.59796635461509E-07			2.77652982117507E-07	1.69676822405143E-07								1.84340251501884E-07									1.47837231402501E-07
25DCM1SSUU11	25	DCM	180 to 2000	39.3991	19.3997											0.1055		0.3595	1.354		15.181967	46.930593	38.489083	28.626442	229.908917	0.134028	0.000082	0.000561	0.00226	1.845	0.059185	0.044578		0.04793	587	0.00138795212842524		0.0023266482554997	0.0286965935180585	0.0486669912934303	39.3991
25DCM1QQSS11	25	DCM	20 to 180	39.3991	19.3997											0.1055		0.3595	1.354		15.181967	46.930593	38.489083	28.626442	229.908917	0.134028	0.000082	0.000561	0.00226	1.845	0.059185	0.044578		0.04793	587	0.00138795212842524		0.0023266482554997	0.0286965935180585	0.0486669912934303	39.3991																						8.36933249025328E-08
25DCM1MMQQ12	25	DCM	3/5 to 20	39.3991	19.3997											0.1055		0.3595	1.354		15.181967	46.930593	38.489083	28.626442	229.908917	0.134028	0.000082	0.000561	0.00226	1.845	0.059185	0.044578		0.04793	587	0.00138795212842524		0.0023266482554997	0.0286965935180585	0.0486669912934303	39.3991
25SUR1GGMM11	25	SUR	0.8 to 3/5	39.3888	19.3905	8.136645	11.461316	344.759164	343.58112							0.00425	0.00525	0.03525	1.0505		18.319192	49.946974	38.185333	27.633617	217.809833	0.104797	0.000103	0.000711	0.002397	1.465	0.086187	0.07158		4.662947	587	0.00138795212842524		0.0023266482554997	0.0286965935180585	0.0486669912934303	39.3888													1.93340669056097E-07
25SUR1SSUU11	25	SUR	180 to 2000	39.3888	19.3905	8.136645	11.461316	344.759164	343.58112							0.00425	0.00525	0.03525	1.0505		18.319192	49.946974	38.185333	27.633617	217.809833	0.104797	0.000103	0.000711	0.002397	1.465	0.086187	0.07158		4.662947	587	0.00138795212842524		0.0023266482554997	0.0286965935180585	0.0486669912934303	39.3888
25SUR1QQSS11	25	SUR	20 to 180	39.3888	19.3905	8.136645	11.461316	344.759164	343.58112							0.00425	0.00525	0.03525	1.0505		18.319192	49.946974	38.185333	27.633617	217.809833	0.104797	0.000103	0.000711	0.002397	1.465	0.086187	0.07158		4.662947	587	0.00138795212842524		0.0023266482554997	0.0286965935180585	0.0486669912934303	39.3888																						7.61728569257192E-08
25SUR1MMQQ11	25	SUR	3/5 to 20	39.3888	19.3905	8.136645	11.461316	344.759164	343.58112							0.00425	0.00525	0.03525	1.0505		18.319192	49.946974	38.185333	27.633617	217.809833	0.104797	0.000103	0.000711	0.002397	1.465	0.086187	0.07158		4.662947	587	0.00138795212842524		0.0023266482554997	0.0286965935180585	0.0486669912934303	39.3888
26SUR1GGQQ11	26	SUR	0.8 to 20	38.4761	20.1705	8.12601	11.585393	355.128574	353.92475							0.0075	0.0095	0.0225	1.02675		19.1055	51.008987	38.360675	27.564912	213.708375	0.123858	0.000137	0.000944	0.00263	1.3825	0.086391	0.071784		10.986017	590	0.00138795862828071		0.00274138831688712	0.03007304482162	0.0370823281506697	38.4761						5.3729466367815E-07																																																																													1.64912223505175E-07	6.1689387311195E-07			1.90355823703116E-07
26SUR1QQSS11	26	SUR	20 to 180	38.4761	20.1705	8.12601	11.585393	355.128574	353.92475							0.0075	0.0095	0.0225	1.02675		19.1055	51.008987	38.360675	27.564912	213.708375	0.123858	0.000137	0.000944	0.00263	1.3825	0.086391	0.071784		10.986017	590	0.00138795862828071		0.00274138831688712	0.03007304482162	0.0370823281506697	38.4761
30DCM1QQSS11	30	DCM	20 to 180	33.9235	32.8118						0.0227	0.00395	0.00045		0.0003	0.005			0.6655	0.078824	18.61621	51.524822	39.23456	28.36135	218.75115	0.091071	0.000062	0.000624	0.002319	1.34975	0.052771	0.044058		0.152948	595	0.00138815717461209		0.00327023347684493	0.034886073321104	0.0541556868702173	33.9235
30SUR1SSUU11	30	SUR	180 to 2000	33.9179	32.898						0.0106	0.005				0.00125	0.00025	0.0455	0.816	0.188705	20.4425	53.76312	39.42311	28.0195	207.61355	0.067706	0.000078	0.000739	0.002431	1.1765	0.063014	0.0543		14.994186	595	0.00138815717461209		0.00327023347684493	0.034886073321104	0.0541556868702173	33.9179
30SUR1QQSS11	30	SUR	20 to 180	33.9179	32.898						0.0106	0.005				0.00125	0.00025	0.0455	0.816	0.188705	20.4425	53.76312	39.42311	28.0195	207.61355	0.067706	0.000078	0.000739	0.002431	1.1765	0.063014	0.0543		14.994186	595	0.00138815717461209		0.00327023347684493	0.034886073321104	0.0541556868702173	33.9179
30SUR1MMQQ11	30	SUR	3/5 to 20	33.9179	32.898						0.0106	0.005				0.00125	0.00025	0.0455	0.816	0.188705	20.4425	53.76312	39.42311	28.0195	207.61355	0.067706	0.000078	0.000739	0.002431	1.1765	0.063014	0.0543		14.994186	595	0.00138815717461209		0.00327023347684493	0.034886073321104	0.0541556868702173	33.9179
36DCM1GGMM11	36	DCM	0.8 to 3/5	20.8222	63.5133					0.00705	0.02395	0.03175	0.0068	0.00365	0.0029	0.277	0.431	1.115	1.4395	1.457658	25.329231	55.50131	36.535819	24.403813	206.568833	0.24107	0.000297	0.00202	0.003682	1.606875	0.171298	0.164415		2.527903	717	0.00138773602278282	0.001387736023	0.0289020451406638	0.00623557770935198	0.0026747470404492	20.8222																																																													1.6477542071168E-07		1.52874973660281E-07					1.93785177879229E-07			3.48874741792083E-07	1.79943379459284E-07				1.58146524476153E-07								2.19195734292314E-07			2.37219786714229E-07
36DCM1SSUU11	36	DCM	180 to 2000	20.8222	63.5133					0.00705	0.02395	0.03175	0.0068	0.00365	0.0029	0.277	0.431	1	1	1	25.329231	55.50131	36.535819	24.403813	206.568833	0.24107	0.000297	0.00202	0.003682	1.606875	0.171298	0.164415		2.527903	717	0.00138773602278282	0.001387736023	0.0289020451406638	0.00623557770935198	0.0026747470404492	20.8222
36DCM1QQSS11	36	DCM	20 to 180	20.8222	63.5133					0.00705	0.02395	0.03175	0.0068	0.00365	0.0029	0.277	0.431	1.115	1.4395	1.457658	25.329231	55.50131	36.535819	24.403813	206.568833	0.24107	0.000297	0.00202	0.003682	1.606875	0.171298	0.164415		2.527903	717	0.00138773602278282	0.001387736023	0.0289020451406638	0.00623557770935198	0.0026747470404492	20.8222																																																															1.08558322317541E-07													1.26697181236421E-07
36DCM1MMQQ12	36	DCM	3/5 to 20	20.8222	63.5133					0.00705	0.02395	0.03175	0.0068	0.00365	0.0029	0.277	0.431	1.115	1.4395	1.457658	25.329231	55.50131	36.535819	24.403813	206.568833	0.24107	0.000297	0.00202	0.003682	1.606875	0.171298	0.164415		2.527903	717	0.00138773602278282	0.001387736023	0.0289020451406638	0.00623557770935198	0.0026747470404492	20.8222
36SUR1GGMM11	36	SUR	0.8 to 3/5	20.8183	63.5047	8.054263	10.95961	397.011643	395.772094	0.00225	0.01325	0.0169	0.00285	0.00045	0.0022	0.0455	0.3575	0.1415	1.143	1.545287	25.681369	55.862371	36.525962	24.284594	209.807083	0.205491	0.000299	0.00203	0.003691	1.374375	0.17013	0.163247		17.265706	717	0.00138773602278282	0.001387736023	0.0289020451406638	0.00623557770935198	0.0026747470404492	20.8183																																																															2.80933909009102E-07					1.69280688761895E-07			2.43016448897444E-07	1.72474664021553E-07				2.11600860952369E-07				1.75791484483506E-07				1.82094764803632E-07
36SUR1SSUU11	36	SUR	180 to 2000	20.8183	63.5047	8.054263	10.95961	397.011643	395.772094	0.00225	0.01325	0.0169	0.00285	0.00045	0.0022	0.0455	0.3575	0.1415	1.143	1.545287	25.681369	55.862371	36.525962	24.284594	209.807083	0.205491	0.000299	0.00203	0.003691	1.374375	0.17013	0.163247		17.265706	717	0.00138773602278282	0.001387736023	0.0289020451406638	0.00623557770935198	0.0026747470404492	20.8183																																																																												1.44576703522929E-07
36SUR1QQSS11	36	SUR	20 to 180	20.8183	63.5047	8.054263	10.95961	397.011643	395.772094	0.00225	0.01325	0.0169	0.00285	0.00045	0.0022	0.0455	0.3575	0.1415	1.143	1.545287	25.681369	55.862371	36.525962	24.284594	209.807083	0.205491	0.000299	0.00203	0.003691	1.374375	0.17013	0.163247		17.265706	717	0.00138773602278282	0.001387736023	0.0289020451406638	0.00623557770935198	0.0026747470404492	20.8183																																																															1.39673219546318E-07					1.41452496228436E-07								1.52109876081264E-07	1.27632424757842E-07
38DCM0GGMM11	38	DCM	0.8 to 3/5	19.0284	64.5126					0.0068	0.0589	0.0262	0.0135	0.0056	0.0035	0.7	0.417	1.858	1.625	0.672791	25.607735	55.851031	36.549506	24.3126	189.0233	0.185922	0.00029	0.002011	0.003672	1.61475	0.116339	0.113566		1.879871	721	0.00138772641851877	0.001387726419	0.0300325981030862	0.00427776932095488	0.00113878479896812	19.0284																																																													1.75726914436805E-07		4.32222721223446E-07								9.43318201794236E-07					3.16394735459556E-07				1.04643395664624E-07			1.89354715964557E-07	1.43813708327512E-07			2.41159308068068E-07
38DCM0QQSS11	38	DCM	20 to 180	19.0284	64.5126					0.0068	0.0589	0.0262	0.0135	0.0056	0.0035	0.7	0.417	1.858	1.625	0.672791	25.607735	55.851031	36.549506	24.3126	189.0233	0.185922	0.00029	0.002011	0.003672	1.61475	0.116339	0.113566		1.879871	721	0.00138772641851877	0.001387726419	0.0300325981030862	0.00427776932095488	0.00113878479896812	19.0284
38SUR0GGMM11	38	SUR	0.8 to 3/5	19.0393	64.4913						0.01315	0.00775	0.00375	0.0009	0.00115	0.107	0.337	0.4195	1.278	0.632675	26.313595	56.702698	36.618044	24.148331	187.7395	0.113641	0.000198	0.001391	0.003053	1.331	0.09532	0.092547		23.003181	721	0.00138772641851877	0.001387726419	0.0300325981030862	0.00427776932095488	0.00113878479896812	19.0393																																																															5.93114602135E-07								1.48261448834152E-07					3.44942965978513E-07				1.09842173523884E-07				1.25393807785556E-07			1.48502636410689E-07
38SUR0SSUU12	38	SUR	180 to 2000	19.0393	64.4913						0.01315	0.00775	0.00375	0.0009	0.00115	0.107	0.337	0.4195	1.278	0.632675	26.313595	56.702698	36.618044	24.148331	187.7395	0.113641	0.000198	0.001391	0.003053	1.331	0.09532	0.092547		23.003181	721	0.00138772641851877	0.001387726419	0.0300325981030862	0.00427776932095488	0.00113878479896812	19.0393
38SUR0QQSS12	38	SUR	20 to 180	19.0393	64.4913						0.01315	0.00775	0.00375	0.0009	0.00115	0.107	0.337	0.4195	1.278	0.632675	26.313595	56.702698	36.618044	24.148331	187.7395	0.113641	0.000198	0.001391	0.003053	1.331	0.09532	0.092547		23.003181	721	0.00138772641851877	0.001387726419	0.0300325981030862	0.00427776932095488	0.00113878479896812	19.0393
39DCM1GGMM11	39	DCM	0.8 to 3/5	18.5839	66.4727						0.00925	0.00545	0.00115	0.00095	0.00095	0.011	0.2465	0.0675	1.2415		26.692435	56.781133	36.40162	23.87718	187.47615	0.196803	0.000164	0.001161	0.002821	1.43775	0.109235	0.105347		4.100441	724	0.00138772013209139	0.001387720132	0.0255101999888817	0.00472864528031399	0.00332351315349418	18.5839																																																													1.56407355877811E-07		1.00531557293055E-06					1.2293069374256E-07			9.10229474990868E-07	1.15627880252903E-07				7.75606369438353E-07				1.36191439131699E-07			1.16784159055432E-07	1.86854654488691E-07			2.09165658009729E-07
39DCM1SSUU11	39	DCM	180 to 2000	18.5839	66.4727						0.00925	0.00545	0.00115	0.00095	0.00095	0.011	0.2465	0.07	1		26.692435	56.781133	36.40162	23.87718	187.47615	0.196803	0.000164	0.001161	0.002821	1.43775	0.109235	0.105347		4.100441	724	0.00138772013209139	0.001387720132	0.0255101999888817	0.00472864528031399	0.00332351315349418	18.5839
39DCM1QQSS11	39	DCM	20 to 180	18.5839	66.4727						0.00925	0.00545	0.00115	0.00095	0.00095	0.011	0.2465	0.0675	1.2415		26.692435	56.781133	36.40162	23.87718	187.47615	0.196803	0.000164	0.001161	0.002821	1.43775	0.109235	0.105347		4.100441	724	0.00138772013209139	0.001387720132	0.0255101999888817	0.00472864528031399	0.00332351315349418	18.5839																																																															1.47164303501999E-07								9.80125894865089E-08					1.03053236945815E-07	1.06711931748625E-07
39OTH01GGMM11	39	OTH	0.8 to 3/5																																																																																																					1.01400714819403E-06								2.48133828934916E-07					8.77600786773634E-07
39SUR1GGMM11	39	SUR	0.8 to 3/5	18.5918	66.622						0.0034	0.0035			0.0003	0.0065	0.2335	0.0425	1.515		27.089113	57.099474	36.310588	23.677262	193.065313	0.115273	0.000138	0.000986	0.002645	1.188594	0.098268	0.094603		26.627413	724	0.00138772013209139	0.001387720132	0.0255101999888817	0.00472864528031399	0.00332351315349418	18.5918																																																															1.46109533438642E-06					2.19143951076792E-07			4.08164416917143E-07	1.43636926349343E-07				9.63106208912966E-07								2.32241134919161E-07			9.19773055758615E-07
39SUR1SSUU12	39	SUR	180 to 2000	18.5918	66.622						0.0034	0.0035			0.0003	0.0065	0.2335	0.0425	1.515		27.089113	57.099474	36.310588	23.677262	193.065313	0.115273	0.000138	0.000986	0.002645	1.188594	0.098268	0.094603		26.627413	724	0.00138772013209139	0.001387720132	0.0255101999888817	0.00472864528031399	0.00332351315349418	18.5918
39SUR1QQSS11	39	SUR	20 to 180	18.5918	66.622						0.0034	0.0035			0.0003	0.0065	0.2335	0.0425	1.515		27.089113	57.099474	36.310588	23.677262	193.065313	0.115273	0.000138	0.000986	0.002645	1.188594	0.098268	0.094603		26.627413	724	0.00138772013209139	0.001387720132	0.0255101999888817	0.00472864528031399	0.00332351315349418	18.5918																2.34551970400735E-07																																															9.09619829808946E-08													9.54571972561132E-08
39SUR1MMQQ12	39	SUR	3/5 to 20	18.5918	66.622						0.0034	0.0035			0.0003	0.0065	0.2335	0.0425	1.515		27.089113	57.099474	36.310588	23.677262	193.065313	0.115273	0.000138	0.000986	0.002645	1.188594	0.098268	0.094603		26.627413	724	0.00138772013209139	0.001387720132	0.0255101999888817	0.00472864528031399	0.00332351315349418	18.5918
40SUR01KKZZ11	40	SUR	3/5 to 2000	17.5294	67.9576						0.0015	0.0011				0.007	0.27	0.026	1.792		27.584135	57.520651	36.22668	23.453275	192.986	0.131603	0.000139	0.001048	0.002706	1.15425	0.089287	0.081761		28.977553	728	0.00138771931718414	0.001387719317	0.0214854997272293	0.00378922563201437	0.0049088184023276	17.5294																																																															1.62600927428137E-07								1.41171185633939E-07					2.17238335838129E-07								2.54661746633773E-07
40ZZZ01KKZZ11	40	ZZZ	3/5 to 2000																																																																																																					1.7732230123085E-07								1.74619217370624E-07					2.12130012213202E-07								3.003938984138E-07
40ZZZ02KKZZ11	40	ZZZ	3/5 to 2000																																																						4.01928829627874E-07																																															2.7740970201767E-07								1.54032605366371E-07					1.51018268666442E-07
40ZZZ03KKZZ11	40	ZZZ	3/5 to 2000																																																																																																					3.48381486192109E-07								2.47947183866456E-07					2.60626301223263E-07	2.27080341659873E-07
40ZZZ04KKZZ12	40	ZZZ	3/5 to 2000
41DCM1GGMM11	41	DCM	0.8 to 3/5	14.5536	70.0128					0.00665	0.0249	0.01485	0.002	0.0043	0.00035	0.2375	0.846	7.847	3.5765		27.374181	57.705	36.503531	23.734719	164.440063	0.166581	0.000097	0.000662	0.002323	1.377813	0.050965	0.046491		0.606707	735	0.00138769942956666	0.00138769943	0.0202778459837039	0.00404723803512752	0.0046988741766351	14.5536																																																													1.60390568068264E-07		1.5330293249078E-07				1.15925856128547E-07	1.67264449556904E-07			2.04856093783822E-06					1.21331725067184E-07				1.29137994143198E-07		1.26578502367387E-07	1.20706303803951E-07	1.57867570368314E-07			1.89355980630458E-07		2.16824286462654E-07			2.14835072825382E-07
41DCM1QQSS11	41	DCM	20 to 180	14.5536	70.0128					0.00665	0.0249	0.01485	0.002	0.0043	0.00035	0.2375	0.846	7.847	3.5765		27.374181	57.705	36.503531	23.734719	164.440063	0.166581	0.000097	0.000662	0.002323	1.377813	0.050965	0.046491		0.606707	735	0.00138769942956666	0.00138769943	0.0202778459837039	0.00404723803512752	0.0046988741766351	14.5536																2.97529509195082E-07																																															1.13947471606627E-07							3.15031245030087E-07						1.21716617397988E-07
41DCM1MMQQ12	41	DCM	3/5 to 20	14.5536	70.0128					0.00665	0.0249	0.01485	0.002	0.0043	0.00035	0.2375	0.846	7.847	3.5765		27.374181	57.705	36.503531	23.734719	164.440063	0.166581	0.000097	0.000662	0.002323	1.377813	0.050965	0.046491		0.606707	735	0.00138769942956666	0.00138769943	0.0202778459837039	0.00404723803512752	0.0046988741766351	14.5536
41SUR1GGMM11	41	SUR	0.8 to 3/5	14.6059	69.9776						0.00075	0.001				0.007	0.1565	0.057	1.3865		29.151544	58.978093	36.0499	22.799819	187.306625	0.092377	0.00009	0.000612	0.002269	0.965625	0.039295	0.03482		34.540752	735	0.00138769942956666	0.00138769943	0.0202778459837039	0.00404723803512752	0.0046988741766351	14.6059																																																															1.9569418632894E-07													1.9093566508082E-07								1.57044584528975E-07			2.36750629943178E-07
41SUR1SSUU11	41	SUR	180 to 2000	14.6059	69.9776						0.00075	0.001				0.007	0.1565	0.057	1.3865		29.151544	58.978093	36.0499	22.799819	187.306625	0.092377	0.00009	0.000612	0.002269	0.965625	0.039295	0.03482		34.540752	735	0.00138769942956666	0.00138769943	0.0202778459837039	0.00404723803512752	0.0046988741766351	14.6059																																																																												1.01102356358201E-07
41SUR1QQSS11	41	SUR	20 to 180	14.6059	69.9776						0.00075	0.001				0.007	0.1565	0.057	1.3865		29.151544	58.978093	36.0499	22.799819	187.306625	0.092377	0.00009	0.000612	0.002269	0.965625	0.039295	0.03482		34.540752	735	0.00138769942956666	0.00138769943	0.0202778459837039	0.00404723803512752	0.0046988741766351	14.6059
41SUR1MMQQ12	41	SUR	3/5 to 20	14.6059	69.9776						0.00075	0.001				0.007	0.1565	0.057	1.3865		29.151544	58.978093	36.0499	22.799819	187.306625	0.092377	0.00009	0.000612	0.002269	0.965625	0.039295	0.03482		34.540752	735	0.00138769942956666	0.00138769943	0.0202778459837039	0.00404723803512752	0.0046988741766351	14.6059
46SUR1GGMM11	46	SUR	0.8 to 3/5	0.6625	73.161	8.016174	10.576483	422.817683	421.566212	0.00675	0.0026	0.00815	0.00185	0.00725	0.0007	0.0045	0.102	0.047	1.947	0.436989	30.12475	58.657399	35.1113	21.76745	185.755	0.148923	0.000283	0.001992	0.003641	0.93875	0.084946	0.097604		34.954927	726	0.00127992371562868		0.0164385042153299	0.00912012586680551	0.00839148011679451	-0.6625																																																																				1.4108369787344E-07			1.75919178829845E-07	1.65691319595552E-07												2.44625810905021E-07	2.8216739574688E-07		3.6443615051707E-07
46SUR1SSUU11	46	SUR	180 to 2000	0.6625	73.161	8.016174	10.576483	422.817683	421.566212	0.00675	0.0026	0.00815	0.00185	0.00725	0.0007	0.0045	0.102	0.047	1.947	0.436989	30.12475	58.657399	35.1113	21.76745	185.755	0.148923	0.000283	0.001992	0.003641	0.93875	0.084946	0.097604		34.954927	726	0.00127992371562868		0.0164385042153299	0.00912012586680551	0.00839148011679451	-0.6625																																																																																				3.31079251983371E-07
46SUR1QQSS11	46	SUR	20 to 180	0.6625	73.161	8.016174	10.576483	422.817683	421.566212	0.00675	0.0026	0.00815	0.00185	0.00725	0.0007	0.0045	0.102	0.047	1.947	0.436989	30.12475	58.657399	35.1113	21.76745	185.755	0.148923	0.000283	0.001992	0.003641	0.93875	0.084946	0.097604		34.954927	726	0.00127992371562868		0.0164385042153299	0.00912012586680551	0.00839148011679451	-0.6625
46SUR1MMQQ11	46	SUR	3/5 to 20	0.6625	73.161	8.016174	10.576483	422.817683	421.566212	0.00675	0.0026	0.00815	0.00185	0.00725	0.0007	0.0045	0.102	0.047	1.947	0.436989	30.12475	58.657399	35.1113	21.76745	185.755	0.148923	0.000283	0.001992	0.003641	0.93875	0.084946	0.097604		34.954927	726	0.00127992371562868		0.0164385042153299	0.00912012586680551	0.00839148011679451	-0.6625																																																																																					3.73578870158863E-07
47DCM01GGZZ11	47	DCM	0.8 to 2000	2.0465	72.1568						0.00685	0.00225	0.0008	0.0005	0.00025	0.006	0.199	0.221	2.8465		27.61325	56.386444	35.384875	22.81435	182.6095	0.132556	0.000113	0.000813	0.002464	1.2375	0.037896	0.050554		0.795409	724	0.0013135730017287	0.001313573002	0.016535838910689	0.00839672097936273	0.00809043079304198	-2.0465																																																																							9.39732556488276E-07					1.49290845853457E-07											1.3303144680011E-07
47SUR1GGQQ11	47	SUR	0.8 to 20	2.0465	72.1568						0.0007	0.0007				0.001	0.093	0.018	2.284		30.15995	58.399554	34.91195	21.60515	187.3595	0.110314	0.000077	0.000566	0.002214	0.855	0.016778	0.029435		33.558164	724	0.0013135730017287	0.001313573002	0.016535838910689	0.00839672097936273	0.00809043079304198	-2.0465																																																													2.02971844223154E-07		2.26711241208318E-07																								3.44907671233296E-07
47SUR1SSUU11	47	SUR	180 to 2000	2.0465	72.1568						0.0007	0.0007				0.001	0.093	0.018	2.284		30.15995	58.399554	34.91195	21.60515	187.3595	0.110314	0.000077	0.000566	0.002214	0.855	0.016778	0.029435		33.558164	724	0.0013135730017287	0.001313573002	0.016535838910689	0.00839672097936273	0.00809043079304198	-2.0465
48SUR1GGQQ11	48	SUR	0.8 to 20	9.3921	66.4228						0.00125	0.0007				0.0055	0.0825	0.07475	2.22425		29.818108	56.960341	34.184183	21.176983	187.35	0.077086	0.000041	0.000392	0.002033	0.84	0.045076	0.028455		36.077188	712	0.00120944560815891	0.001209445608	0.0138702445353071	0.00699915674825509	0.00811701295121262	-9.3921																	1.84311124855322E-07																																																															2.19004983651617E-07				2.28878159144108E-07			2.28410105648926E-07
48SUR1SSUU12	48	SUR	180 to 2000	9.3921	66.4228						0.00125	0.0007				0.0055	0.0825	0.07475	2.22425		29.818108	56.960341	34.184183	21.176983	187.35	0.077086	0.000041	0.000392	0.002033	0.84	0.045076	0.028455		36.077188	712	0.00120944560815891	0.001209445608	0.0138702445353071	0.00699915674825509	0.00811701295121262	-9.3921
51DCM1GGMM11	51	DCM	0.8 to 3/5	21.4689	54.3066						0.0317	0.00705	0.0023	0.0026	0.0003	0.01425	0.1035	0.0175	2.310375	0.532471	25.25385	53.303145	34.950317	23.229758	205.117583	0.125502	0.000075	0.00058	0.002228	1.069167	0.021113	0.045136		0.170432	669	0.00097728045269226	0.0009772804527	0.0112990311657389	0.00802495745786776	0.00405946664977819	-21.4689																																																															2.10015107747872E-07								2.18303985832242E-06	1.90263686900156E-07				1.67002609191359E-07											4.69668547007941E-07		1.31865921613969E-07
51DCM1SSUU11	51	DCM	180 to 2000	21.4689	54.3066						0.0317	0.00705	0.0023	0.0026	0.0003	0.01425	0.1035	0.02	2	0.5	25.25385	53.303145	34.950317	23.229758	205.117583	0.125502	0.000075	0.00058	0.002228	1.069167	0.021113	0.045136		0.170432	669	0.00097728045269226	0.0009772804527	0.0112990311657389	0.00802495745786776	0.00405946664977819	-21.4689																3.26232187125533E-07
51DCM01QQRR11	51	DCM	20 to 200	21.4689	54.3066						0.0317	0.00705	0.0023	0.0026	0.0003	0.01425	0.1035	0.0175	2.310375	0.532471	25.25385	53.303145	34.950317	23.229758	205.117583	0.125502	0.000075	0.00058	0.002228	1.069167	0.021113	0.045136		0.170432	669	0.00097728045269226	0.0009772804527	0.0112990311657389	0.00802495745786776	0.00405946664977819	-21.4689
51SUR1GGMM11	51	SUR	0.8 to 3/5	21.5043	54.3563						0.0011	0.0011					0.07325	0.138	1.8665	0.532471	27.488383	55.605019	34.939958	22.516108	194.433917	0.077188	0.000073	0.000569	0.002216	0.875	0.013741	0.037763		25.554368	669	0.00097728045269226	0.0009772804527	0.0112990311657389	0.00802495745786776	0.00405946664977819	-21.5043									2.97871564769088E-07																																																																														2.14247785315471E-07
51SUR1SSUU11	51	SUR	180 to 2000	21.5043	54.3563						0.0011	0.0011					0.07325	0.138	1.8665	0.532471	27.488383	55.605019	34.939958	22.516108	194.433917	0.077188	0.000073	0.000569	0.002216	0.875	0.013741	0.037763		25.554368	669	0.00097728045269226	0.0009772804527	0.0112990311657389	0.00802495745786776	0.00405946664977819	-21.5043																3.1050639298558E-07
51SUR1QQSS11	51	SUR	20 to 180	21.5043	54.3563						0.0011	0.0011					0.07325	0.138	1.8665	0.532471	27.488383	55.605019	34.939958	22.516108	194.433917	0.077188	0.000073	0.000569	0.002216	0.875	0.013741	0.037763		25.554368	669	0.00097728045269226	0.0009772804527	0.0112990311657389	0.00802495745786776	0.00405946664977819	-21.5043
51SUR2MMQQ11	51	SUR	3/5 to 20	21.5043	54.3563						0.0011	0.0011					0.07325	0.138	1.8665	0.532471	27.488383	55.605019	34.939958	22.516108	194.433917	0.077188	0.000073	0.000569	0.002216	0.875	0.013741	0.037763		25.554368	669	0.00097728045269226	0.0009772804527	0.0112990311657389	0.00802495745786776	0.00405946664977819	-21.5043
51SUR3MMQQ11	51	SUR	3/5 to 20	21.5043	54.3563						0.0011	0.0011					0.07325	0.138	1.8665	0.532471	27.488383	55.605019	34.939958	22.516108	194.433917	0.077188	0.000073	0.000569	0.002216	0.875	0.013741	0.037763		25.554368	669	0.00097728045269226	0.0009772804527	0.0112990311657389	0.00802495745786776	0.00405946664977819	-21.5043															1.38008196045001E-07
51SUR1MMQQ11	51	SUR	3/5 to 20	21.5043	54.3563						0.0011	0.0011					0.07325	0.138	1.8665	0.532471	27.488383	55.605019	34.939958	22.516108	194.433917	0.077188	0.000073	0.000569	0.002216	0.875	0.013741	0.037763		25.554368	669	0.00097728045269226	0.0009772804527	0.0112990311657389	0.00802495745786776	0.00405946664977819	-21.5043
52DCM0GGMM11	52	DCM	0.8 to 3/5	16.9534	53.9601						0.0296	0.0091	0.0057		0.0017	0.032	0.159	0.4675	2.824	0.532471	25.212642	53.187127	34.896833	23.203642	194.81775	0.228414	0.000106	0.000788	0.002434	1.180417	0.030475	0.056042		1.076232	678	0.00104826559739498	0.001048265597	0.0105025597537557	0.00593672622926533	0.00694656484605124	-16.9534																																																													1.80957638565446E-07		1.94601270044587E-07				1.61846600829162E-07				3.24335450074312E-07					2.60709835466433E-07				1.78650346270441E-07			1.61846600829162E-07	1.61846600829162E-07			3.6325570408323E-07
52DCM0SSUU11	52	DCM	180 to 2000	16.9534	53.9601						0.0296	0.0091	0.0057		0.0017	0.032	0.159	0.4675	2.824	0.532471	25.212642	53.187127	34.896833	23.203642	194.81775	0.228414	0.000106	0.000788	0.002434	1.180417	0.030475	0.056042		1.076232	678	0.00104826559739498	0.001048265597	0.0105025597537557	0.00593672622926533	0.00694656484605124	-16.9534
52DCM0QQSS11	52	DCM	20 to 180	16.9534	53.9601						0.0296	0.0091	0.0057		0.0017	0.032	0.159	0.4675	2.824	0.532471	25.212642	53.187127	34.896833	23.203642	194.81775	0.228414	0.000106	0.000788	0.002434	1.180417	0.030475	0.056042		1.076232	678	0.00104826559739498	0.001048265597	0.0105025597537557	0.00593672622926533	0.00694656484605124	-16.9534																																																															1.19019493157561E-07													1.45999521735602E-07
52SUR0GGMM11	52	SUR	0.8 to 3/5	16.957	53.9801	7.612326	33.461945	1266.083085	1262.233779		0.0061	0.0022					0.119		2.666	0.532471	27.956483	55.536084	34.54545	22.067625	191.628083	0.134305	0.000081	0.000615	0.002258	0.977083	0.021469	0.047036		30.189334	678	0.00104826559739498	0.001048265597	0.0105025597537557	0.00593672622926533	0.00694656484605124	-16.957																																																													1.53963986044437E-07		1.14315413138663E-06													2.69867042577889E-06				1.27541123752982E-07			2.77024806431209E-07	1.98688742915957E-07			1.76461006836318E-07		1.34183890615117E-07
52SUR0SSUU11	52	SUR	180 to 2000	16.957	53.9801	7.612326	33.461945	1266.083085	1262.233779		0.0061	0.0022					0.119		2.666	0.532471	27.956483	55.536084	34.54545	22.067625	191.628083	0.134305	0.000081	0.000615	0.002258	0.977083	0.021469	0.047036		30.189334	678	0.00104826559739498	0.001048265597	0.0105025597537557	0.00593672622926533	0.00694656484605124	-16.957																																																															1.42945278458657E-07													2.00753283748618E-07
52SUR0QQSS11	52	SUR	20 to 180	16.957	53.9801	7.612326	33.461945	1266.083085	1262.233779		0.0061	0.0022					0.119		2.666	0.532471	27.956483	55.536084	34.54545	22.067625	191.628083	0.134305	0.000081	0.000615	0.002258	0.977083	0.021469	0.047036		30.189334	678	0.00104826559739498	0.001048265597	0.0105025597537557	0.00593672622926533	0.00694656484605124	-16.957																																																															1.62274268384229E-07													3.62269076533279E-07
52SUR0MMQQ12	52	SUR	3/5 to 20	16.957	53.9801	7.612326	33.461945	1266.083085	1262.233779		0.0061	0.0022					0.119		2.666	0.532471	27.956483	55.536084	34.54545	22.067625	191.628083	0.134305	0.000081	0.000615	0.002258	0.977083	0.021469	0.047036		30.189334	678	0.00104826559739498	0.001048265597	0.0105025597537557	0.00593672622926533	0.00694656484605124	-16.957
64DCM1SSUU11	64	DCM	180 to 2000	29.5333	37.9117						0.01725	0.02	0.0017	0.0047		0.00875	0.08325		2		22.215305	50.653725	35.346195	24.424005	207.9566	0.121203	0.000166	0.001112	0.002766	1.06475	0.022442	0.057374		0.019126	620	0.000803409852475549	0.0008034098525	0.0101982532069087	0.0306574714680513	0.0747607639059424	-29.5333
64DCM1QQSS11	64	DCM	20 to 180	29.5333	37.9117						0.01725	0.02	0.0017	0.0047		0.00875	0.08325		1.7355		22.215305	50.653725	35.346195	24.424005	207.9566	0.121203	0.000166	0.001112	0.002766	1.06475	0.022442	0.057374		0.019126	620	0.000803409852475549	0.0008034098525	0.0101982532069087	0.0306574714680513	0.0747607639059424	-29.5333																						1.25111243032984E-07																																									7.63900378134085E-08													8.10669789040253E-08	8.59535510481629E-08
64DCM1MMQQ12	64	DCM	3/5 to 20	29.5333	37.9117						0.01725	0.02	0.0017	0.0047		0.00875	0.08325		1.7355		22.215305	50.653725	35.346195	24.424005	207.9566	0.121203	0.000166	0.001112	0.002766	1.06475	0.022442	0.057374		0.019126	620	0.000803409852475549	0.0008034098525	0.0101982532069087	0.0306574714680513	0.0747607639059424	-29.5333
64SUR1GGMM11	64	SUR	0.8 to 3/5	29.5019	37.9889	8.103935	10.334428	340.035166	338.927141		0.0089	0.0103	0.0012	0.0034		0.004	0.084		1.7665		22.2414	50.627338	35.32467	24.39702	210.2395	0.136664	0.000181	0.001237	0.00289	1.057375	0.039262	0.074194		13.575859	620	0.000803409852475549	0.0008034098525	0.0101982532069087	0.0306574714680513	0.0747607639059424	-29.5019																																																													1.89353893554775E-07		4.82291155930248E-07					3.95693661352995E-07		2.07858357048079E-07	4.16732844094668E-06	2.53157922904753E-07				2.70433079487393E-07								1.60735189145875E-07	1.78471485879213E-07		3.47827492640939E-07
64SUR1SSUU11	64	SUR	180 to 2000	29.5019	37.9889	8.103935	10.334428	340.035166	338.927141		0.0089	0.0103	0.0012	0.0034		0.004	0.084		1.7665		22.2414	50.627338	35.32467	24.39702	210.2395	0.136664	0.000181	0.001237	0.00289	1.057375	0.039262	0.074194		13.575859	620	0.000803409852475549	0.0008034098525	0.0101982532069087	0.0306574714680513	0.0747607639059424	-29.5019
64SUR1QQSS11	64	SUR	20 to 180	29.5019	37.9889	8.103935	10.334428	340.035166	338.927141		0.0089	0.0103	0.0012	0.0034		0.004	0.084		1.7665		22.2414	50.627338	35.32467	24.39702	210.2395	0.136664	0.000181	0.001237	0.00289	1.057375	0.039262	0.074194		13.575859	620	0.000803409852475549	0.0008034098525	0.0101982532069087	0.0306574714680513	0.0747607639059424	-29.5019																						7.36349029712007E-08																																									7.32791788022577E-08													8.11165241287024E-08	8.87063743395751E-08
64SUR2MMQQ11	64	SUR	3/5 to 20	29.5019	37.9889	8.103935	10.334428	340.035166	338.927141		0.0089	0.0103	0.0012	0.0034		0.004	0.084		1.7665		22.2414	50.627338	35.32467	24.39702	210.2395	0.136664	0.000181	0.001237	0.00289	1.057375	0.039262	0.074194		13.575859	620	0.000803409852475549	0.0008034098525	0.0101982532069087	0.0306574714680513	0.0747607639059424	-29.5019																																																															4.51907328781929E-07													5.21630173793998E-07	5.49911327794878E-07
65DCM1MMQQ12	65	DCM	3/5 to 20	35.2421	26.3048																21.72823	50.243733	35.451512	24.64465	207.48285	0.177651	0.000195	0.001296	0.002951	1.20625	0.045474	0.076206		0.043008	597	0.000760815028722088		0.00992695808721085	0.0657000627058248	0.482149295198421	-35.2421
65SUR1GGMM12	65	SUR	0.8 to 3/5	35.1728	26.2868																21.76357	50.276728	35.449638	24.629613	207.5812	0.176479	0.000183	0.001194	0.002849	1.197	0.048988	0.07972		0.86456	597	0.000760815028722088		0.00992695808721085	0.0657000627058248	0.482149295198421	-35.1728																																																																				3.23336764666443E-07			4.73270928321898E-05	3.09097956445776E-07
65SUR1SSUU11	65	SUR	180 to 2000	35.1728	26.2868																21.76357	50.276728	35.449638	24.629613	207.5812	0.176479	0.000183	0.001194	0.002849	1.197	0.048988	0.07972		0.86456	597	0.000760815028722088		0.00992695808721085	0.0657000627058248	0.482149295198421	-35.1728
65SUR1QQSS11	65	SUR	20 to 180	35.1728	26.2868																21.76357	50.276728	35.449638	24.629613	207.5812	0.176479	0.000183	0.001194	0.002849	1.197	0.048988	0.07972		0.86456	597	0.000760815028722088		0.00992695808721085	0.0657000627058248	0.482149295198421	-35.1728																						8.07567843218938E-08																																									8.1677964371193E-08
65SUR1MMQQ12	65	SUR	3/5 to 20	35.1728	26.2868																21.76357	50.276728	35.449638	24.629613	207.5812	0.176479	0.000183	0.001194	0.002849	1.197	0.048988	0.07972		0.86456	597	0.000760815028722088		0.00992695808721085	0.0657000627058248	0.482149295198421	-35.1728																																																																													3.26688917805176E-07
66DCM1GGMM11	66	DCM	0.8 to 3/5	34.8901	18.0459					0.0245	0.0276	0.0296	0.00545	0.01535	0.00175	0.284	0.34975	3.309875	2.5895	2.739389	15.014	43.305703	35.32305	26.21755	239.791063	0.221666	0.000228	0.001227	0.002897	1.2525	0.098145	0.130564		0.350859	602	0.000311998861434404		0.019386056655397	0.184693300475677	1.54572241504987	-34.8901								2.66053148785646E-06								1.18588070665739E-07																																								8.01722167881056E-08					1.08142489311762E-07		9.34544795694186E-08	1.1384454783911E-06		5.63586870490643E-08		3.67599812004954E-07	7.48977288415197E-08	1.41540600472012E-07	3.96268186822137E-07	4.84444884421744E-07		3.16939164362778E-07	5.92940353328697E-08	6.32469710217277E-08				1.03872762626925E-07			5.63586870490643E-08		4.90476510453082E-07		1.05411618369546E-07		6.02352104968835E-08		1.84280742905034E-07	5.63586870490643E-08
66DCM1MMQQ12	66	DCM	3/5 to 20	34.8901	18.0459					0.0245	0.0276	0.0296	0.00545	0.01535	0.00175	0.284	0.34975	3.309875	2.5895	2.739389	15.014	43.305703	35.32305	26.21755	239.791063	0.221666	0.000228	0.001227	0.002897	1.2525	0.098145	0.130564		0.350859	602	0.000311998861434404		0.019386056655397	0.184693300475677	1.54572241504987	-34.8901
66SUR1GGMM11	66	SUR	0.8 to 3/5	34.9449	17.9189	8.10696	12.73317	342.386945	341.167562	0.0244	0.0271	0.0302	0.0051	0.0139	0.0013	0.3025	0.343	3.34	2.7435	2.426286	15.013362	43.307084	35.3233	26.2141	239.93725	0.221666	0.000222	0.001227	0.002897	1.258125	0.09772	0.130139		9.435831	601	0.000311998861434404		0.019386056655397	0.184693300475677	1.54572241504987	-34.9449								4.1192329989575E-06																																																1.89849428696646E-07					1.62071679503408E-07			1.23448262668508E-06				4.85014507550938E-07		1.98415025816293E-07	3.57406978817558E-07	3.53292941651313E-07	1.62071679503408E-07	3.92077595924411E-07						2.51834455843756E-07					3.15506886289513E-07						1.63692396298442E-07
66SUR1SSUU11	66	SUR	180 to 2000	34.9449	17.9189	8.10696	12.73317	342.386945	341.167562	0.0244	0.0271	0.0302	0.0051	0.0139	0.0013	0.3025	0.343	3.34	2.7435	2.426286	15.013362	43.307084	35.3233	26.2141	239.93725	0.221666	0.000222	0.001227	0.002897	1.258125	0.09772	0.130139		9.435831	601	0.000311998861434404		0.019386056655397	0.184693300475677	1.54572241504987	-34.9449
66SUR1QQSS11	66	SUR	20 to 180	34.9449	17.9189	8.10696	12.73317	342.386945	341.167562	0.0244	0.0271	0.0302	0.0051	0.0139	0.0013	0.3025	0.343	3.34	2.7435	2.426286	15.013362	43.307084	35.3233	26.2141	239.93725	0.221666	0.000222	0.001227	0.002897	1.258125	0.09772	0.130139		9.435831	601	0.000311998861434404		0.019386056655397	0.184693300475677	1.54572241504987	-34.9449																																																																										8.23976434079082E-08
66SUR1MMQQ12	66	SUR	3/5 to 20	34.9449	17.9189	8.10696	12.73317	342.386945	341.167562	0.0244	0.0271	0.0302	0.0051	0.0139	0.0013	0.3025	0.343	3.34	2.7435	2.426286	15.013362	43.307084	35.3233	26.2141	239.93725	0.221666	0.000222	0.001227	0.002897	1.258125	0.09772	0.130139		9.435831	601	0.000311998861434404		0.019386056655397	0.184693300475677	1.54572241504987	-34.9449
67SUR1GGZZ11	67	SUR	0.8 to 2000	32.2401	17.7103	8.025701	17.005393	425.604647	424.045046	0.2919	0.07385	2.1997	0.0483	0.1434	0.0288					1.264607	13.04322	40.873929	34.870735	26.28407	252.63145	0.765222	0.000972	0.00646	0.008134	4.093218	1.25192	1.197978		0.068852	697	0.00041588182648411		0.0433757677674294	0.060270548487703	0.0989943367118637	-32.2401								1.35746931460976E-06					1.66403593492946E-07				2.0877966388556E-07																				1.66403593492946E-07																			1.79431632841148E-07					1.86741810475417E-07			1.04746929306033E-06				3.77929854533583E-07	7.54739628317952E-07			3.19621482271713E-07		1.81694734516622E-07									1.66403593492946E-07		5.89415534065696E-07						2.45952628431037E-07	1.66403593492946E-07
67SUR1GGMM11	67	SUR	0.8 to 3/5	32.2401	17.7103	8.025701	17.005393	425.604647	424.045046	0.2919	0.07385	2.1997	0.0483	0.1434	0.0288					1.264607	13.04322	40.873929	34.870735	26.28407	252.63145	0.765222	0.000972	0.00646	0.008134	4.093218	1.25192	1.197978		0.068852	697	0.00041588182648411		0.0433757677674294	0.060270548487703	0.0989943367118637	-32.2401							1.77718107319544E-07	9.6333725424362E-07					1.77718107319544E-07								1.77718107319544E-07																																			2.37742103831443E-07								2.03267217181797E-06				4.29928834473628E-07	7.44748941617501E-07			6.04285883616455E-07											1.83158457543612E-07		5.72696973881118E-07
67SUR1SSUU11	67	SUR	180 to 2000	32.2401	17.7103	8.025701	17.005393	425.604647	424.045046	0.2919	0.07385	2.1997	0.0483	0.1434	0.0288					1.264607	13.04322	40.873929	34.870735	26.28407	252.63145	0.765222	0.000972	0.00646	0.008134	4.093218	1.25192	1.197978		0.068852	697	0.00041588182648411		0.0433757677674294	0.060270548487703	0.0989943367118637	-32.2401
67SUR1QQSS11	67	SUR	20 to 180	32.2401	17.7103	8.025701	17.005393	425.604647	424.045046	0.2919	0.07385	2.1997	0.0483	0.1434	0.0288					1.264607	13.04322	40.873929	34.870735	26.28407	252.63145	0.765222	0.000972	0.00646	0.008134	4.093218	1.25192	1.197978		0.068852	697	0.00041588182648411		0.0433757677674294	0.060270548487703	0.0989943367118637	-32.2401
67SUR1MMQQ11	67	SUR	3/5 to 20	32.2401	17.7103	8.025701	17.005393	425.604647	424.045046	0.2919	0.07385	2.1997	0.0483	0.1434	0.0288					1.264607	13.04322	40.873929	34.870735	26.28407	252.63145	0.765222	0.000972	0.00646	0.008134	4.093218	1.25192	1.197978		0.068852	697	0.00041588182648411		0.0433757677674294	0.060270548487703	0.0989943367118637	-32.2401																																																																										3.94612821737277E-07
68DCM1GGZZ11	68	DCM	0.8 to 2000	31.027	4.6802						0.0692	0.0183	0.0038	0.0048	0.0024	0.285	0.227	1.08	2.436	0.904785	16.74878	45.448374	35.68407	26.101325	231.9774	0.325714	0.000179	0.000991	0.002659	2.011787	0.165229	0.105138		0.383273	711	0.000368279658384078	0.0003682796584	0.0158079856385787	0.0605974495410919	0.129485512462755	-31.027																																																													1.22227463001351E-07			2.59425534876197E-07			1.12949470760324E-07	1.22227463001351E-07			2.49352929984541E-07	1.28660487369843E-07		3.46130868676393E-07	1.54160764145848E-07	1.32649959846428E-07								1.12949470760324E-07					1.44403753756871E-07	2.25898941520649E-07	2.43832903290227E-07	1.4532352288908E-07
68DCM1GGMM11	68	DCM	0.8 to 3/5	31.027	4.6802						0.0692	0.0183	0.0038	0.0048	0.0024	0.285	0.227	1	2	0.9	16.74878	45.448374	35.68407	26.101325	231.9774	0.325714	0.000179	0.000991	0.002659	2.011787	0.165229	0.105138		0.383273	711	0.000368279658384078	0.0003682796584	0.0158079856385787	0.0605974495410919	0.129485512462755	-31.027								1.44121507098239E-07																																																					1.14025545321842E-07			3.49057791801558E-07				1.04216896261899E-07			3.55742618925448E-07	1.45590556795056E-07	9.59620925975901E-08	2.81019157039334E-07		1.1538299228996E-07				1.639653048331E-07								9.59620925975901E-08	1.01755079814767E-07		2.24996834965421E-07	1.42531931652303E-07
68DCM1SSUU11	68	DCM	180 to 2000	31.027	4.6802						0.0692	0.0183	0.0038	0.0048	0.0024	0.285	0.227	1	2	0.9	16.74878	45.448374	35.68407	26.101325	231.9774	0.325714	0.000179	0.000991	0.002659	2.011787	0.165229	0.105138		0.383273	711	0.000368279658384078	0.0003682796584	0.0158079856385787	0.0605974495410919	0.129485512462755	-31.027																																																																										1.35159784683229E-07
68DCM1MMQQ12	68	DCM	3/5 to 20	31.027	4.6802						0.0692	0.0183	0.0038	0.0048	0.0024	0.285	0.227	1.08	2.436	0.904785	16.74878	45.448374	35.68407	26.101325	231.9774	0.325714	0.000179	0.000991	0.002659	2.011787	0.165229	0.105138		0.383273	711	0.000368279658384078	0.0003682796584	0.0158079856385787	0.0605974495410919	0.129485512462755	-31.027
68MES1GGKK11	68	MES	0.8 to 3/5	31.0198	4.6685							0.0021				0.003	1.529	22.08	12.08	24.232124	7.32145	35.44101	34.50494	26.992205	194.4342		0.000056	0.000109	0.001808	2.777603	0.060755	0.001008			710	0.000368279658384078	0.0003682796584	0.0158079856385787	0.0605974495410919	0.129485512462755	-31.0198																																																																										4.86186718021814E-07
68SUR1GGMM11	68	SUR	0.8 to 3/5	31.0266	4.665	8.087022	12.727681	363.350186	362.087593		0.0462	0.01515	0.00255	0.0034	0.00155	0.201	0.1455	0.939	1.9865	1.103865	16.8632	45.547328	35.686585	26.07437	234.4763	0.309005	0.000196	0.001114	0.002782	1.951133	0.21692	0.156829		24.301431	711	0.000368279658384078	0.0003682796584	0.0158079856385787	0.0605974495410919	0.129485512462755	-31.0266						1.43989857843351E-07																																																		1.14858961747876E-07					1.5854202432752E-07			5.05436717955864E-07							2.23156156638084E-07	1.46723842485947E-07	9.83693088236756E-08	2.65200070207579E-07						1.48565236503794E-07				2.83865719748321E-07				1.18748607862843E-07	1.08780659027641E-07	1.21905523818297E-07	2.04587906124916E-07	1.1463807912913E-07
68SUR1SSUU11	68	SUR	180 to 2000	31.0266	4.665	8.087022	12.727681	363.350186	362.087593		0.0462	0.01515	0.00255	0.0034	0.00155	0.201	0.1455	0.939	1.9865	1.103865	16.8632	45.547328	35.686585	26.07437	234.4763	0.309005	0.000196	0.001114	0.002782	1.951133	0.21692	0.156829		24.301431	711	0.000368279658384078	0.0003682796584	0.0158079856385787	0.0605974495410919	0.129485512462755	-31.0266						3.38937314323291E-07																																																																				2.37605539937977E-07
68SUR1QQSS11	68	SUR	20 to 180	31.0266	4.665	8.087022	12.727681	363.350186	362.087593		0.0462	0.01515	0.00255	0.0034	0.00155	0.201	0.1455	0.939	1.9865	1.103865	16.8632	45.547328	35.686585	26.07437	234.4763	0.309005	0.000196	0.001114	0.002782	1.951133	0.21692	0.156829		24.301431	711	0.000368279658384078	0.0003682796584	0.0158079856385787	0.0605974495410919	0.129485512462755	-31.0266																																																																										1.19811367764946E-07
68SUR1MMQQ12	68	SUR	3/5 to 20	31.0266	4.665	8.087022	12.727681	363.350186	362.087593		0.0462	0.01515	0.00255	0.0034	0.00155	0.201	0.1455	0.939	1.9865	1.103865	16.8632	45.547328	35.686585	26.07437	234.4763	0.309005	0.000196	0.001114	0.002782	1.951133	0.21692	0.156829		24.301431	711	0.000368279658384078	0.0003682796584	0.0158079856385787	0.0605974495410919	0.129485512462755	-31.0266
70SUR1GGZZ11	70	SUR	0.8 to 2000	20.4091	-3.1759	8.057761	12.878576	399.038779	397.699004		0.04	0.0103	0.0033		0.00105	0.0465	0.309	0.8015	1.1485	1.763081	19.77001	49.332061	36.35839	25.859525	215.2007	0.117466	0.000123	0.000634	0.002301	2.071928	0.117833	0.064322		22.209965	725	0.00078781635966152	0.0007878163597	0.0152830765582621	0.0313087810451786	0.0290393635320167	-20.4091																																																								1.35999132405385E-07					1.26715915176348E-07										1.46460604128876E-07													1.60726247388182E-07							1.26284908662143E-07
70SUR1GGMM11	70	SUR	0.8 to 3/5	20.4091	-3.1759	8.057761	12.878576	399.038779	397.699004		0.04	0.0103	0.0033		0.00105	0.0465	0.309	0.8015	1.1485	1.763081	19.77001	49.332061	36.35839	25.859525	215.2007	0.117466	0.000123	0.000634	0.002301	2.071928	0.117833	0.064322		22.209965	725	0.00078781635966152	0.0007878163597	0.0152830765582621	0.0313087810451786	0.0290393635320167	-20.4091																							1.40584984448488E-07																																	1.43156660993277E-07					2.79496338129732E-07										1.39748169064866E-07			1.16226200014344E-07		1.43156660993277E-07				1.58633056776334E-07		1.61915120019983E-07		1.16226200014344E-07						1.16226200014344E-07		2.05944670200855E-07
70SUR1SSUU11	70	SUR	180 to 2000	20.4091	-3.1759	8.057761	12.878576	399.038779	397.699004		0.04	0.0103	0.0033		0.00105	0.0465	0.309	0.8015	1.1485	1.763081	19.77001	49.332061	36.35839	25.859525	215.2007	0.117466	0.000123	0.000634	0.002301	2.071928	0.117833	0.064322		22.209965	725	0.00078781635966152	0.0007878163597	0.0152830765582621	0.0313087810451786	0.0290393635320167	-20.4091
70SUR1QQSS11	70	SUR	20 to 180	20.4091	-3.1759	8.057761	12.878576	399.038779	397.699004		0.04	0.0103	0.0033		0.00105	0.0465	0.309	0.8015	1.1485	1.763081	19.77001	49.332061	36.35839	25.859525	215.2007	0.117466	0.000123	0.000634	0.002301	2.071928	0.117833	0.064322		22.209965	725	0.00078781635966152	0.0007878163597	0.0152830765582621	0.0313087810451786	0.0290393635320167	-20.4091
70SUR1MMQQ11	70	SUR	3/5 to 20	20.4091	-3.1759	8.057761	12.878576	399.038779	397.699004		0.04	0.0103	0.0033		0.00105	0.0465	0.309	0.8015	1.1485	1.763081	19.77001	49.332061	36.35839	25.859525	215.2007	0.117466	0.000123	0.000634	0.002301	2.071928	0.117833	0.064322		22.209965	725	0.00078781635966152	0.0007878163597	0.0152830765582621	0.0313087810451786	0.0290393635320167	-20.4091																4.57688068234198E-07																																																	1.67667906184805E-07									2.3040079625395E-07		2.15725586301469E-07
72DCM0GGMM11	72	DCM	0.8 to 3/5	8.7296	-17.9604						0.0616	0.0086	0.0083	0.0023	0.0019	0.011	0.143	0.044	1.284	1.049606	23.630095	53.771013	36.588225	24.96531	190.5966	0.242586	0.000178	0.000981	0.002644	2.171779	0.114563	0.063549		0.032923	733	0.00126216855521003	0.001262168555	0.011292623821646	0.0182348910408715	0.0364900045096874	-8.7296																																																								1.56446100301914E-07					1.50321875734935E-07		1.58203921653621E-07					1.98311958129187E-07			2.7089094324406E-06									1.48996286001823E-07
72DCM0SSUU11	72	DCM	180 to 2000	8.7296	-17.9604						0.0616	0.0086	0.0083	0.0023	0.0019	0.011	0.143	0.044	1.284	1.049606	23.630095	53.771013	36.588225	24.96531	190.5966	0.242586	0.000178	0.000981	0.002644	2.171779	0.114563	0.063549		0.032923	733	0.00126216855521003	0.001262168555	0.011292623821646	0.0182348910408715	0.0364900045096874	-8.7296
72DCM0QQSS11	72	DCM	20 to 180	8.7296	-17.9604						0.0616	0.0086	0.0083	0.0023	0.0019	0.011	0.143	0.044	1.284	1.049606	23.630095	53.771013	36.588225	24.96531	190.5966	0.242586	0.000178	0.000981	0.002644	2.171779	0.114563	0.063549		0.032923	733	0.00126216855521003	0.001262168555	0.011292623821646	0.0182348910408715	0.0364900045096874	-8.7296																																																															7.9700001143442E-08
72DCM0MMQQ11	72	DCM	3/5 to 20	8.7296	-17.9604						0.0616	0.0086	0.0083	0.0023	0.0019	0.011	0.143	0.044	1.284	1.049606	23.630095	53.771013	36.588225	24.96531	190.5966	0.242586	0.000178	0.000981	0.002644	2.171779	0.114563	0.063549		0.032923	733	0.00126216855521003	0.001262168555	0.011292623821646	0.0182348910408715	0.0364900045096874	-8.7296														3.01531540131862E-07																																																	5.56249964444165E-07													8.1484108503861E-07
72SUR0SSUU11	72	SUR	180 to 2000	8.7789	-17.9099	8.06029	11.00154	391.889745	390.65649		0.0038	0.0018				0.003	0.104	0.018	0.868	0.416799	25.064425	55.046547	36.41678	24.393095	199.135	0.104143	0.000119	0.000577	0.002237	1.77348	0.094476	0.043816		28.638751	733	0.00126216855521003	0.001262168555	0.011292623821646	0.0182348910408715	0.0364900045096874	-8.7789
72SUR0QQSS11	72	SUR	20 to 180	8.7789	-17.9099	8.06029	11.00154	391.889745	390.65649		0.0038	0.0018				0.003	0.104	0.018	0.868	0.416799	25.064425	55.046547	36.41678	24.393095	199.135	0.104143	0.000119	0.000577	0.002237	1.77348	0.094476	0.043816		28.638751	733	0.00126216855521003	0.001262168555	0.011292623821646	0.0182348910408715	0.0364900045096874	-8.7789
72SUR0MMQQ12	72	SUR	3/5 to 20	8.7789	-17.9099	8.06029	11.00154	391.889745	390.65649		0.0038	0.0018				0.003	0.104	0.018	0.868	0.416799	25.064425	55.046547	36.41678	24.393095	199.135	0.104143	0.000119	0.000577	0.002237	1.77348	0.094476	0.043816		28.638751	733	0.00126216855521003	0.001262168555	0.011292623821646	0.0182348910408715	0.0364900045096874	-8.7789
76DCM1SSUU11	76	DCM	180 to 2000	21.0292	-35.3498						0.01715	0.00245	0.0006	0.00085		0.047654	0.051522		0.712116	0.218613	21.16596	51.19025	36.61951	25.68731	200.32465	0.103558	0.000081	0.000377	0.002043	1.931379	0.08178	0.028802		0.045726	755	0.00077687834467118		0.0119591918773949	0.0139300390146673	0.0134531114405642	-21.0292
76DCM1QQSS11	76	DCM	20 to 180	21.0292	-35.3498						0.01715	0.00245	0.0006	0.00085		0.047654	0.051522		0.712116	0.218613	21.16596	51.19025	36.61951	25.68731	200.32465	0.103558	0.000081	0.000377	0.002043	1.931379	0.08178	0.028802		0.045726	755	0.00077687834467118		0.0119591918773949	0.0139300390146673	0.0134531114405642	-21.0292
76DCM1MMQQ11	76	DCM	3/5 to 20	21.0292	-35.3498						0.01715	0.00245	0.0006	0.00085		0.047654	0.051522		0.712116	0.218613	21.16596	51.19025	36.61951	25.68731	200.32465	0.103558	0.000081	0.000377	0.002043	1.931379	0.08178	0.028802		0.045726	755	0.00077687834467118		0.0119591918773949	0.0139300390146673	0.0134531114405642	-21.0292																																																															1.89010262775143E-07
76SUR1GGZZ11	76	SUR	0.8 to 2000	20.9406	-35.196	8.084707	10.872174	372.545678	371.349312		0.0016	0.0019				0.001404	0.055883		0.814172	0.185971	23.374825	54.081949	37.076575	25.40018	206.23185	0.055113	0.000119	0.000639	0.002307	1.636802	0.103946	0.050968		31.396196	755	0.00077687834467118		0.0119591918773949	0.0139300390146673	0.0134531114405642	-20.9406									1.21851737228447E-06																																																				1.8923882929825E-07		2.67350175859655E-07																					2.09424304423397E-07
76SUR1SSUU11	76	SUR	180 to 2000	20.9406	-35.196	8.084707	10.872174	372.545678	371.349312		0.0016	0.0019				0.001404	0.055883		0.814172	0.185971	23.374825	54.081949	37.076575	25.40018	206.23185	0.055113	0.000119	0.000639	0.002307	1.636802	0.103946	0.050968		31.396196	755	0.00077687834467118		0.0119591918773949	0.0139300390146673	0.0134531114405642	-20.9406
76SUR1QQSS11	76	SUR	20 to 180	20.9406	-35.196	8.084707	10.872174	372.545678	371.349312		0.0016	0.0019				0.001404	0.055883		0.814172	0.185971	23.374825	54.081949	37.076575	25.40018	206.23185	0.055113	0.000119	0.000639	0.002307	1.636802	0.103946	0.050968		31.396196	755	0.00077687834467118		0.0119591918773949	0.0139300390146673	0.0134531114405642	-20.9406
76SUR1MMQQ11	76	SUR	3/5 to 20	20.9406	-35.196	8.084707	10.872174	372.545678	371.349312		0.0016	0.0019				0.001404	0.055883		0.814172	0.185971	23.374825	54.081949	37.076575	25.40018	206.23185	0.055113	0.000119	0.000639	0.002307	1.636802	0.103946	0.050968		31.396196	755	0.00077687834467118		0.0119591918773949	0.0139300390146673	0.0134531114405642	-20.9406																																																															4.4320268734808E-07											8.59427819814102E-07		4.44198648443244E-07
78DCM1GGZZ11	78	DCM	0.8 to 2000	30.1484	-43.2705						0.0343	0.0064	0.002	0.0028	0.0005	0.053		0.104	0.319	0.085111	19.32335	48.818052	36.27746	25.920365	216.6547	0.16855	0.000138	0.000723	0.00239	1.943116	0.099535	0.051207		0.038677	802	0.000862562301335856	0.0008625623013	0.0177185568027198	0.0123646273665751	0.00197412431589328	-30.1484																																																								1.3175063533595E-07							9.62385387999953E-07	1.95539404480504E-07				1.1372160102682E-07	1.3337718638948E-07	3.17543987191152E-07	1.34946896236518E-06	1.71732764556397E-07				7.80212310655631E-07				1.25622698808696E-07					1.28613715446998E-07				1.18720352720306E-07			1.06965862351959E-07
78DCM1SSUU11	78	DCM	180 to 2000	30.1484	-43.2705						0.0343	0.0064	0.002	0.0028	0.0005	0.053		0.104	0.319	0.085111	19.32335	48.818052	36.27746	25.920365	216.6547	0.16855	0.000138	0.000723	0.00239	1.943116	0.099535	0.051207		0.038677	802	0.000862562301335856	0.0008625623013	0.0177185568027198	0.0123646273665751	0.00197412431589328	-30.1484																																																															1.18029416703222E-07
78DCM1QQSS11	78	DCM	20 to 180	30.1484	-43.2705						0.0343	0.0064	0.002	0.0028	0.0005	0.053		0.104	0.319	0.085111	19.32335	48.818052	36.27746	25.920365	216.6547	0.16855	0.000138	0.000723	0.00239	1.943116	0.099535	0.051207		0.038677	802	0.000862562301335856	0.0008625623013	0.0177185568027198	0.0123646273665751	0.00197412431589328	-30.1484																																																															1.73847542951797E-07						8.45140035537945E-08							1.79703460188068E-07								1.93998053612119E-07
78SUR1GGZZ11	78	SUR	0.8 to 2000	30.1367	-43.2899	8.101368	11.348365	352.602797	351.420547		0.0027	0.0054			0.0003			0.026	0.749	0.025333	20.07775	49.618166	36.32553	25.754115	221.13845	0.066207	0.000116	0.000574	0.00224	1.674628	0.09877	0.050442		41.250614	802	0.000862562301335856	0.0008625623013	0.0177185568027198	0.0123646273665751	0.00197412431589328	-30.1367									2.58986494716989E-06																																																						9.00070768052091E-07	2.90070603872734E-07					1.36059532307097E-07	1.52134076208358E-07	1.30165256539281E-07					5.23745982542993E-07									1.25193666879794E-07						1.43935233777967E-07
78SUR1SSUU11	78	SUR	180 to 2000	30.1367	-43.2899	8.101368	11.348365	352.602797	351.420547		0.0027	0.0054			0.0003			0.026	0.749	0.025333	20.07775	49.618166	36.32553	25.754115	221.13845	0.066207	0.000116	0.000574	0.00224	1.674628	0.09877	0.050442		41.250614	802	0.000862562301335856	0.0008625623013	0.0177185568027198	0.0123646273665751	0.00197412431589328	-30.1367																																																															1.9690404311841E-07
78SUR1QQSS11	78	SUR	20 to 180	30.1367	-43.2899	8.101368	11.348365	352.602797	351.420547		0.0027	0.0054			0.0003			0.026	0.749	0.025333	20.07775	49.618166	36.32553	25.754115	221.13845	0.066207	0.000116	0.000574	0.00224	1.674628	0.09877	0.050442		41.250614	802	0.000862562301335856	0.0008625623013	0.0177185568027198	0.0123646273665751	0.00197412431589328	-30.1367									1.3491604249149E-07																																																						3.48516403969474E-07													2.88486493974015E-07
78SUR1MMQQ11	78	SUR	3/5 to 20	30.1367	-43.2899	8.101368	11.348365	352.602797	351.420547		0.0027	0.0054			0.0003			0.026	0.749	0.025333	20.07775	49.618166	36.32553	25.754115	221.13845	0.066207	0.000116	0.000574	0.00224	1.674628	0.09877	0.050442		41.250614	802	0.000862562301335856	0.0008625623013	0.0177185568027198	0.0123646273665751	0.00197412431589328	-30.1367								5.4183627071102E-07																																																							1.00150499603692E-06	4.23812528575946E-07												7.7475231468182E-07
80DCM1GGMM11	80	DCM	0.8 to 3/5	40.6241	-51.9229					0.0125	0.0406	0.0695	0.0032	0.0059	0.0007	0.123	0.357	3	3	0.8	17.789095	46.592658	35.808488	25.969056	213.3653	0.200916	0.000221	0.001171	0.002838	2.299731	0.125003	0.076125		0.002862	888	0.00122622006650393	0.001226220067	0.096365528802077	0.0107275110203773	0.0835020281374454	-40.6241								1.2974514521746E-07	1.08055821242854E-07																																																				1.10044578689042E-07		1.35616992196096E-06	4.06244707738814E-07				1.30611162570246E-07	1.16098811173552E-07	1.3432284691364E-07	2.17772845484701E-06	1.08055821242854E-07		1.4123831753003E-07		5.38347073650542E-07	1.44590592867733E-07			1.12107914539461E-07					1.01531696186682E-07
80DCM1SSUU11	80	DCM	180 to 2000	40.6241	-51.9229					0.0125	0.0406	0.0695	0.0032	0.0059	0.0007	0.123	0.357	3.495	2.723	0.829393	17.789095	46.592658	35.808488	25.969056	213.3653	0.200916	0.000221	0.001171	0.002838	2.299731	0.125003	0.076125		0.002862	888	0.00122622006650393	0.001226220067	0.096365528802077	0.0107275110203773	0.0835020281374454	-40.6241																2.50432674153294E-07																																																												8.97504381358628E-08
80DCM1QQSS11	80	DCM	20 to 180	40.6241	-51.9229					0.0125	0.0406	0.0695	0.0032	0.0059	0.0007	0.123	0.357	3.495	2.723	0.829393	17.789095	46.592658	35.808488	25.969056	213.3653	0.200916	0.000221	0.001171	0.002838	2.299731	0.125003	0.076125		0.002862	888	0.00122622006650393	0.001226220067	0.096365528802077	0.0107275110203773	0.0835020281374454	-40.6241									7.38383969368756E-08													8.33048580826288E-08																																									1.35018782970287E-07													8.24591234828052E-08	1.05614053823023E-07
80DCM1MMQQ11	80	DCM	3/5 to 20	40.6241	-51.9229					0.0125	0.0406	0.0695	0.0032	0.0059	0.0007	0.123	0.357	3.495	2.723	0.829393	17.789095	46.592658	35.808488	25.969056	213.3653	0.200916	0.000221	0.001171	0.002838	2.299731	0.125003	0.076125		0.002862	888	0.00122622006650393	0.001226220067	0.096365528802077	0.0107275110203773	0.0835020281374454	-40.6241																																																															9.47178397008815E-08					9.0672598630323E-08			9.54448406634979E-08			8.73952757882632E-08		9.54448406634979E-08	8.98304382715275E-08
80SUR0GGZZ11	80	SUR	0.8 to 2000	40.6511	-52.182	8.104727	11.276962	346.755685	345.589279		0.0058	0.0309			0.001			0.048	1.039		19.93457	48.608829	35.622685	25.25528	222.4663	0.13213	0.00029	0.001633	0.003294	2.129288	0.209742	0.160864		32.686463	889	0.00122622006650393	0.001226220067	0.096365528802077	0.0107275110203773	0.0835020281374454	-40.6511								1.2783270776433E-07	1.23041666784255E-06				1.14087255316553E-07																																																1.27067242448376E-07		1.06554571151421E-06	3.63743385226035E-07						1.34698722341516E-07	1.82234795228921E-07	1.21258454222165E-07				4.71910218433184E-07	2.34635762956859E-07							3.21518628619376E-07	1.77823152141443E-07
80SUR1GGMM11	80	SUR	0.8 to 3/5	40.6511	-52.182	8.104727	11.276962	346.755685	345.589279		0.0058	0.0309			0.001			0.048	1.039		19.93457	48.608829	35.622685	25.25528	222.4663	0.13213	0.00029	0.001633	0.003294	2.129288	0.209742	0.160864		32.686463	889	0.00122622006650393	0.001226220067	0.096365528802077	0.0107275110203773	0.0835020281374454	-40.6511								1.71390662463265E-07	1.32775050990874E-06																																																						6.90421350418992E-07	1.44129970389387E-06				1.49109876343041E-07	1.55322787857334E-07	3.9803457750709E-07	9.30371198684678E-07	2.51662238553655E-07				5.07380819434568E-07	1.51725839085901E-07								1.60657105824151E-07
80SUR1SSUU11	80	SUR	180 to 2000	40.6511	-52.182	8.104727	11.276962	346.755685	345.589279		0.0058	0.0309			0.001			0.048	1.039		19.93457	48.608829	35.622685	25.25528	222.4663	0.13213	0.00029	0.001633	0.003294	2.129288	0.209742	0.160864		32.686463	889	0.00122622006650393	0.001226220067	0.096365528802077	0.0107275110203773	0.0835020281374454	-40.6511									1.32668488824849E-07																																																						2.79038257352011E-07													1.69127004837784E-07
80SUR1QQSS11	80	SUR	20 to 180	40.6511	-52.182	8.104727	11.276962	346.755685	345.589279		0.0058	0.0309			0.001			0.048	1.039		19.93457	48.608829	35.622685	25.25528	222.4663	0.13213	0.00029	0.001633	0.003294	2.129288	0.209742	0.160864		32.686463	889	0.00122622006650393	0.001226220067	0.096365528802077	0.0107275110203773	0.0835020281374454	-40.6511																						9.87988512604366E-08																				1.88815582408834E-07														1.54485476516319E-07							9.44077912044172E-08													1.46494848420647E-07	1.95611473993588E-07
81DCM01SSUU11	81	DCM	180 to 2000	44.5913	-52.1804											0.132	0.412	3.359	1.296	2.810686	13.506225	41.272678	34.80505	26.14055	256.63475	0.291964	0.000285	0.001512	0.003184	2.487277	0.228316	0.174007		0.392749	919	0.00105588923906907	0.001055889239	0.154090276608864	0.0274974177591503	1.22448276480039	-44.5913								1.31978097485276E-07																																																																		1.10729623790147E-07
81DCM1QQSS11	81	DCM	20 to 180	44.5913	-52.1804											0.132	0.412	3.359	1.296	2.810686	13.506225	41.272678	34.80505	26.14055	256.63475	0.291964	0.000285	0.001512	0.003184	2.487277	0.228316	0.174007		0.392749	919	0.00105588923906907	0.001055889239	0.154090276608864	0.0274974177591503	1.22448276480039	-44.5913		8.98937342382462E-08											9.09037761959793E-08												8.01033275390313E-08																																																	9.24621266450532E-08
81DCM1MMQQ11	81	DCM	3/5 to 20	44.5913	-52.1804											0.132	0.412	3.359	1.296	2.810686	13.506225	41.272678	34.80505	26.14055	256.63475	0.291964	0.000285	0.001512	0.003184	2.487277	0.228316	0.174007		0.392749	919	0.00105588923906907	0.001055889239	0.154090276608864	0.0274974177591503	1.22448276480039	-44.5913								5.20901604426625E-07																	3.33514558609786E-07																																																	3.70164510105367E-07
81SUR1GGMM11	81	SUR	0.8 to 3/5	44.5342	-52.455	8.133012	12.516212	318.648183	317.488694							0.115	0.429	3.081	1.173	2.439627	13.6805	41.409056	34.793925	26.0944	255.26575	0.233632	0.000249	0.001259	0.002929	2.472372	0.198433	0.144124		16.7857	919	0.00105588923906907	0.001055889239	0.154090276608864	0.0274974177591503	1.22448276480039	-44.5342		4.39621206476071E-07				3.47250926824168E-07		2.79249208552563E-06				1.69056372269661E-07	2.77929511889553E-07				1.2721073556925E-07						1.2721073556925E-07																																	1.49647238015739E-07								1.89199951564159E-06		1.8096175059851E-07		2.31500617882778E-07				1.43556249078148E-07		3.03667680914696E-07						2.54421471138499E-07				1.97665912192219E-07	1.84204792723931E-07							1.2721073556925E-07
81SUR1QQSS11	81	SUR	20 to 180	44.5342	-52.455	8.133012	12.516212	318.648183	317.488694							0.115	0.429	3.081	1.173	2.439627	13.6805	41.409056	34.793925	26.0944	255.26575	0.233632	0.000249	0.001259	0.002929	2.472372	0.198433	0.144124		16.7857	919	0.00105588923906907	0.001055889239	0.154090276608864	0.0274974177591503	1.22448276480039	-44.5342								1.90095325075417E-07					2.80040553793997E-07																																																		1.53849440047319E-07	1.58547132873192E-07										1.54087228980932E-07
82DCM0GGZZ11	82	DCM	0.8 to 2000	47.2007	-57.9446											0.1185	1.356	18.525	2.661	18.047311	7.154875	34.580048	34.05055	26.649733	306.1555	0.507313	0.00076	0.004784	0.00648	2.133364	0.349895	0.304699			945	0.000290781228007593	0.000290781228	0.125833503901958	0.274188709134857	6.38722785313924	-47.2007		2.57358168415764E-06			1.02935178157806E-07	1.9871586956268E-07						1.03964529939384E-07				2.0285761939392E-07																																								1.09436347304615E-07								1.7215837524461E-07										1.5214321454544E-07
82DCM0SSUU11	82	DCM	180 to 2000	47.2007	-57.9446											0.1185	1.356	18.525	2.661	18.047311	7.154875	34.580048	34.05055	26.649733	306.1555	0.507313	0.00076	0.004784	0.00648	2.133364	0.349895	0.304699			945	0.000290781228007593	0.000290781228	0.125833503901958	0.274188709134857	6.38722785313924	-47.2007		1.30320942435185E-06				3.41114946882133E-07										2.46251252598277E-07																								2.46251252598277E-07																																		2.6460538322672E-07
82DCM00QQRR12	82	DCM	20 to 200	47.2007	-57.9446											0.1185	1.356	18.525	2.661	18.047311	7.154875	34.580048	34.05055	26.649733	306.1555	0.507313	0.00076	0.004784	0.00648	2.133364	0.349895	0.304699			945	0.000290781228007593	0.000290781228	0.125833503901958	0.274188709134857	6.38722785313924	-47.2007
82SUR0GGZZ11	82	SUR	0.8 to 2000	47.1863	-58.2902											0.146	1.302	18.005	1.945	18.434187	7.579417	34.948123	34.05025	26.589567	303.147667	0.426587	0.000824	0.005228	0.006921	2.128396	0.331011	0.285815			945	0.000290781228007593	0.000290781228	0.125833503901958	0.274188709134857	6.38722785313924	-47.1863	1.49799938140893E-07	1.447963430848E-06				2.59470732666283E-07	1.35311987919237E-07	1.4712493924552E-07					1.74678373097155E-07			3.53099854189248E-07				1.69294450638681E-07				1.5071335239785E-07																																								2.39776780532715E-07										1.56436644261059E-07
82SUR0GGMM11	82	SUR	0.8 to 3/5	47.1863	-58.2902											0.146	1.302	18.005	1.945	18.434187	7.579417	34.948123	34.05025	26.589567	303.147667	0.426587	0.000824	0.005228	0.006921	2.128396	0.331011	0.285815			945	0.000290781228007593	0.000290781228	0.125833503901958	0.274188709134857	6.38722785313924	-47.1863	8.07946299803842E-08	2.74401625028198E-06				1.61589259960768E-07	2.44502101214046E-07	9.65710961895716E-08					1.3962417994709E-07			1.61057716342476E-07	8.07946299803842E-08							8.07946299803842E-08																																								3.07425436085308E-07										1.21535751906663E-07						1.281715857804E-07				1.31617058516432E-07
82SUR0SSUU11	82	SUR	180 to 2000	47.1863	-58.2902											0.146	1.302	18.005	1.945	18.434187	7.579417	34.948123	34.05025	26.589567	303.147667	0.426587	0.000824	0.005228	0.006921	2.128396	0.331011	0.285815			945	0.000290781228007593	0.000290781228	0.125833503901958	0.274188709134857	6.38722785313924	-47.1863		9.71981622378179E-07		2.3557141245828E-07		2.2304934402196E-07
82SUR0QQSS11	82	SUR	20 to 180	47.1863	-58.2902											0.146	1.302	18.005	1.945	18.434187	7.579417	34.948123	34.05025	26.589567	303.147667	0.426587	0.000824	0.005228	0.006921	2.128396	0.331011	0.285815			945	0.000290781228007593	0.000290781228	0.125833503901958	0.274188709134857	6.38722785313924	-47.1863		1.23659424860339E-06				1.755395283937E-07										3.43962589420088E-07																1.2600609711429E-07
82SUR0MMQQ12	82	SUR	3/5 to 20	47.1863	-58.2902											0.146	1.302	18.005	1.945	18.434187	7.579417	34.948123	34.05025	26.589567	303.147667	0.426587	0.000824	0.005228	0.006921	2.128396	0.331011	0.285815			945	0.000290781228007593	0.000290781228	0.125833503901958	0.274188709134857	6.38722785313924	-47.1863			2.77371925301632E-06		2.14208021520072E-06
83SUR1GGZZ11	83	SUR	0.8 to 2000	54.3739	-65.1342	8.104567	15.904469	328.760295	327.467214							0.198	1.176	10.86	0.936	13.592516	7.12605	33.808943	33.254213	26.02655	294.22875	0.308897	0.000488	0.002883	0.00457	2.970999	0.23299	0.187795		25.54155	1031	3.29377635353012E-05		0.257799689968427	0.812755768497785	11.7047335306803	-54.3739		6.44272151822175E-07					1.64811860679092E-07	1.59529429247069E-07				1.23200945359123E-07	1.57013192192699E-07			1.80047683812609E-07																									1.4220909121453E-07								1.23200945359123E-07		1.92174447587203E-07	1.51747505869164E-07				1.47257934689603E-07								1.43232178201685E-07										1.7163166181064E-07			1.50827824015411E-07
83SUR1GGMM11	83	SUR	0.8 to 3/5	54.3739	-65.1342	8.104567	15.904469	328.760295	327.467214							0.198	1.176	10.86	0.936	13.592516	7.12605	33.808943	33.254213	26.02655	294.22875	0.308897	0.000488	0.002883	0.00457	2.970999	0.23299	0.187795		25.54155	1031	3.29377635353012E-05		0.257799689968427	0.812755768497785	11.7047335306803	-54.3739		4.56061380650964E-07					1.187090461882E-07	1.39144452591972E-07					1.55484903436706E-07			2.87658677183499E-07																																								1.28920577043099E-07								3.92737654045387E-07					1.56216464690661E-07					1.19896136650082E-07
83SUR0SSUU11	83	SUR	180 to 2000	54.3739	-65.1342	8.104567	15.904469	328.760295	327.467214							0.198	1.176	10.86	0.936	13.592516	7.12605	33.808943	33.254213	26.02655	294.22875	0.308897	0.000488	0.002883	0.00457	2.970999	0.23299	0.187795		25.54155	1031	3.29377635353012E-05		0.257799689968427	0.812755768497785	11.7047335306803	-54.3739		2.86841186725994E-07														3.60806524183641E-07																																																										2.09373128997076E-07
83SUR0MMQQ12	83	SUR	3/5 to 20	54.3739	-65.1342	8.104567	15.904469	328.760295	327.467214							0.198	1.176	10.86	0.936	13.592516	7.12605	33.808943	33.254213	26.02655	294.22875	0.308897	0.000488	0.002883	0.00457	2.970999	0.23299	0.187795		25.54155	1031	3.29377635353012E-05		0.257799689968427	0.812755768497785	11.7047335306803	-54.3739
84SUR0GGZZ11	84	SUR	0.8 to 2000	60.2287	-60.6476											0.266	1.723	25.3	16.55	24.903191	1.9034	29.627082	33.7198	26.9578	338.526	0.207979	0.000282	0.001295	0.003026	2.105012	0.191114	0.150365		28.65183	1122	8.82580949716309E-06	0.00000883	0.0968938122193019	0.217055052518845	19.8922742207845	-60.2287		8.03048221868509E-07	2.71222232396693E-07		3.43811618214519E-07	2.34678784627163E-07	3.83844477869634E-07									3.54972565440802E-07							2.47422930547314E-07													4.19784972052184E-07	1.84954764914081E-07					2.33505390704028E-07
84SUR0GGMM11	84	SUR	0.8 to 3/5	60.2287	-60.6476											0.266	1.723	25.3	16.55	24.903191	1.9034	29.627082	33.7198	26.9578	338.526	0.207979	0.000282	0.001295	0.003026	2.105012	0.191114	0.150365		28.65183	1122	8.82580949716309E-06	0.00000883	0.0968938122193019	0.217055052518845	19.8922742207845	-60.2287	1.45464694792741E-07	3.32246491926222E-06	2.13348219029354E-07		1.55162341112257E-07	3.70273768563342E-07	1.79787825024737E-07			1.26741516255062E-07			2.27869301999938E-07			5.09126431774595E-07																					3.02979719331627E-07																											1.47987203950997E-07
84SUR0SSUU11	84	SUR	180 to 2000	60.2287	-60.6476											0.266	1.723	25.3	16.55	24.903191	1.9034	29.627082	33.7198	26.9578	338.526	0.207979	0.000282	0.001295	0.003026	2.105012	0.191114	0.150365		28.65183	1122	8.82580949716309E-06	0.00000883	0.0968938122193019	0.217055052518845	19.8922742207845	-60.2287		5.72956018464336E-07				2.48457779611849E-07										2.95957061008232E-07
84SUR0QQSS11	84	SUR	20 to 180	60.2287	-60.6476											0.266	1.723	25.3	16.55	24.903191	1.9034	29.627082	33.7198	26.9578	338.526	0.207979	0.000282	0.001295	0.003026	2.105012	0.191114	0.150365		28.65183	1122	8.82580949716309E-06	0.00000883	0.0968938122193019	0.217055052518845	19.8922742207845	-60.2287		3.52133912960019E-07	3.81478405706688E-07		2.86474739165812E-07	3.50478582599951E-07																														2.80478756253039E-07						2.66042349681191E-07
84SUR0MMQQ12	84	SUR	3/5 to 20	60.2287	-60.6476											0.266	1.723	25.3	16.55	24.903191	1.9034	29.627082	33.7198	26.9578	338.526	0.207979	0.000282	0.001295	0.003026	2.105012	0.191114	0.150365		28.65183	1122	8.82580949716309E-06	0.00000883	0.0968938122193019	0.217055052518845	19.8922742207845	-60.2287			6.64302250914303E-06		8.81546981000824E-06
85DCM0GGZZ11	85	DCM	0.8 to 2000	62.2231	-49.2139											0.06	2.309	31	81.82	32.911358	-0.792395	27.929187	34.36258	27.6286	326.6803	0.289537	0.000198	0.00091	0.00267	2.471241	0.139211	0.101069		0.022572	1162	0.000451462571315157	0.0004514625713	0.00768606374428297	0.0427742149913684	26.6249059041341	-62.2231	1.17194006542073E-07	3.76428805465527E-07	1.62145132339032E-07			1.57122937974549E-07	1.29597751760029E-07									5.60976050272481E-07										1.4347387467575E-07		1.17194006542073E-07																	1.55744666588807E-07
85DCM0GGMM11	85	DCM	0.8 to 3/5	62.2231	-49.2139											0.06	2.309	31	81.82	32.911358	-0.792395	27.929187	34.36258	27.6286	326.6803	0.289537	0.000198	0.00091	0.00267	2.471241	0.139211	0.101069		0.022572	1162	0.000451462571315157	0.0004514625713	0.00768606374428297	0.0427742149913684	26.6249059041341	-62.2231	1.04427102551456E-07	5.83921548433556E-07				1.81373388642002E-07	1.20774335894791E-07									3.60333062986486E-07										9.02118948742941E-08
85DCM0SSUU11	85	DCM	180 to 2000	62.2231	-49.2139											0.06	2.309	31	81.82	32.911358	-0.792395	27.929187	34.36258	27.6286	326.6803	0.289537	0.000198	0.00091	0.00267	2.471241	0.139211	0.101069		0.022572	1162	0.000451462571315157	0.0004514625713	0.00768606374428297	0.0427742149913684	26.6249059041341	-62.2231		5.76896997473527E-07				3.96371406427389E-07										8.82827223406458E-07
85DCM1QQSS11	85	DCM	20 to 180	62.2231	-49.2139											0.06	2.309	31	81.82	32.911358	-0.792395	27.929187	34.36258	27.6286	326.6803	0.289537	0.000198	0.00091	0.00267	2.471241	0.139211	0.101069		0.022572	1162	0.000451462571315157	0.0004514625713	0.00768606374428297	0.0427742149913684	26.6249059041341	-62.2231		1.65364332448961E-07				5.56101897789313E-07																																				1.37252395932638E-07
85DCM0MMQQ12	85	DCM	3/5 to 20	62.2231	-49.2139											0.06	2.309	31	81.82	32.911358	-0.792395	27.929187	34.36258	27.6286	326.6803	0.289537	0.000198	0.00091	0.00267	2.471241	0.139211	0.101069		0.022572	1162	0.000451462571315157	0.0004514625713	0.00768606374428297	0.0427742149913684	26.6249059041341	-62.2231
85SUR0GGZZ11	85	SUR	0.8 to 2000	62.0385	-49.529					0.0155	0.00375	0.02675				0.1055	2.1055	28.64	80.55	29.73383	0.73159	29.154612	34.327465	27.52175	344.81235	0.276495	0.000233	0.00115	0.002896	2.220386	0.232572	0.194431		10.772055	1157	0.000451462571315157	0.0004514625713	0.00768606374428297	0.0427742149913684	26.6249059041341	-62.0385		4.1916753590054E-07				2.57028005530221E-07	1.65414062964994E-07									5.35093890516653E-07										2.80786896797721E-07
85SUR0GGMM11	85	SUR	0.8 to 3/5	62.0385	-49.529					0.0155	0.00375	0.02675				0.1055	2.1055	28.64	80.55	29.73383	0.73159	29.154612	34.327465	27.52175	344.81235	0.276495	0.000233	0.00115	0.002896	2.220386	0.232572	0.194431		10.772055	1157	0.000451462571315157	0.0004514625713	0.00768606374428297	0.0427742149913684	26.6249059041341	-62.0385	1.59493285743397E-07	1.16394798267867E-06				3.41771326592993E-07	3.1743508038034E-07									4.60258480438632E-07										1.70984156474189E-07
85SUR0SSUU12	85	SUR	180 to 2000	62.0385	-49.529					0.0155	0.00375	0.02675				0.1055	2.1055	28.64	80.55	29.73383	0.73159	29.154612	34.327465	27.52175	344.81235	0.276495	0.000233	0.00115	0.002896	2.220386	0.232572	0.194431		10.772055	1157	0.000451462571315157	0.0004514625713	0.00768606374428297	0.0427742149913684	26.6249059041341	-62.0385						4.89682468131619E-07
85SUR1QQSS11	85	SUR	20 to 180	62.0385	-49.529					0.0155	0.00375	0.02675				0.1055	2.1055	28.64	80.55	29.73383	0.73159	29.154612	34.327465	27.52175	344.81235	0.276495	0.000233	0.00115	0.002896	2.220386	0.232572	0.194431		10.772055	1157	0.000451462571315157	0.0004514625713	0.00768606374428297	0.0427742149913684	26.6249059041341	-62.0385		1.50940655779603E-07	1.93212892222277E-07		1.68290156443925E-07	9.65826344425117E-07																										1.75344234857742E-07				1.49400445006342E-07
92SUR1GGZZ11	92	SUR	0.8 to 2000	33.6895	-71.998	8.114713	11.721928	332.844811	331.689092							0.039	0.795	0.11	0.49		15.912325	43.143245	34.3948	25.30165	245.3235	2.257991								1.096275	775	5.25875232900338E-06		0.0730514973402023	0.349130754669507	11.6955348650614	-33.6895								4.25136968555765E-06																															3.78987890909219E-07							3.28916194771353E-07			2.53037901247068E-07	3.36391562834338E-07			3.57882027735098E-07											2.6990709466354E-07													4.12012665806103E-07		1.69484378129639E-06						2.87989899117167E-07
92SUR1GGMM11	92	SUR	0.8 to 3/5	33.6895	-71.998	8.114713	11.721928	332.844811	331.689092							0.039	0.795	0.11	0.49		15.912325	43.143245	34.3948	25.30165	245.3235	2.257991								1.096275	775	5.25875232900338E-06		0.0730514973402023	0.349130754669507	11.6955348650614	-33.6895								9.75953956299571E-06																																																								2.87257770529758E-07								3.0115734007152E-07					2.73501764617065E-07								8.7499438052579E-07
92SUR1SSUU11	92	SUR	180 to 2000	33.6895	-71.998	8.114713	11.721928	332.844811	331.689092							0.039	0.795	0.11	0.49		15.912325	43.143245	34.3948	25.30165	245.3235	2.257991								1.096275	775	5.25875232900338E-06		0.0730514973402023	0.349130754669507	11.6955348650614	-33.6895								2.01974292592646E-07																															1.97522110795907E-06							2.46023442476928E-06			1.84693069697019E-07	2.07225624200055E-07			2.46038140932093E-07																								2.05231942473173E-07		5.66770937983057E-07
92SUR1QQSS11	92	SUR	20 to 180	33.6895	-71.998	8.114713	11.721928	332.844811	331.689092							0.039	0.795	0.11	0.49		15.912325	43.143245	34.3948	25.30165	245.3235	2.257991								1.096275	775	5.25875232900338E-06		0.0730514973402023	0.349130754669507	11.6955348650614	-33.6895																																																		1.91328357306265E-07			2.22146347744858E-07																								2.24913742790377E-07		2.87090152468227E-07
92SUR1MMQQ11	92	SUR	3/5 to 20	33.6895	-71.998	8.114713	11.721928	332.844811	331.689092							0.039	0.795	0.11	0.49		15.912325	43.143245	34.3948	25.30165	245.3235	2.257991								1.096275	775	5.25875232900338E-06		0.0730514973402023	0.349130754669507	11.6955348650614	-33.6895																																							2.36644069834284E-07										2.27785735669364E-07				3.62739085147443E-07																								1.09255504231283E-06	2.35336644034095E-07	5.08502248894325E-07
93DCM1GGMM11	93	DCM	0.8 to 3/5	33.9116	-73.0537					0.0214	0.0898	0.7106		0.02045	0.0017	0.359	1.08725	6.80275	0.46	2.295011	15.376875	42.45789	34.22887	25.294705	227.7609	0.484784	0.000523	0.003007	0.004667	3.63327	0.30861	0.277744		0.206846	745	3.97358015410039E-06		0.0408711628988385	0.175246051202218	11.336968421936	-33.9116						2.71153998773701E-07		2.22189923122608E-07																																																1.39850199940591E-07								7.02180723729978E-07				1.31203547793726E-07			1.58724291965093E-07	1.31439101739496E-07		1.51576769500827E-07
93DCM1SSUU11	93	DCM	180 to 2000	33.9116	-73.0537					0.0214	0.0898	0.7106		0.02045	0.0017	0.359	1.08725	6.80275	0.46	2.295011	15.376875	42.45789	34.22887	25.294705	227.7609	0.484784	0.000523	0.003007	0.004667	3.63327	0.30861	0.277744		0.206846	745	3.97358015410039E-06		0.0408711628988385	0.175246051202218	11.336968421936	-33.9116
93DCM1MMQQ12	93	DCM	3/5 to 20	33.9116	-73.0537					0.0214	0.0898	0.7106		0.02045	0.0017	0.359	1.08725	6.80275	0.46	2.295011	15.376875	42.45789	34.22887	25.294705	227.7609	0.484784	0.000523	0.003007	0.004667	3.63327	0.30861	0.277744		0.206846	745	3.97358015410039E-06		0.0408711628988385	0.175246051202218	11.336968421936	-33.9116																																																																2.79757868223691E-07
93SUR01GGZZ11	93	SUR	0.8 to 2000	34.0614	-73.1066	8.092858	12.065853	352.28385	351.07557		0.0114	0.0218		0.0008	0.0014	0.03975	0.52125	0.2115	0.1445		18.122955	45.221506	34.31598	24.71804	243.0408	0.361109	0.00054	0.003132	0.004784	2.590248	0.283191	0.252325		18.154071	746	3.97358015410039E-06		0.0408711628988385	0.175246051202218	11.336968421936	-34.0614																																																																										1.4485468539654E-07
93SUR1GGZZ11	93	SUR	0.8 to 2000	34.0614	-73.1066	8.092858	12.065853	352.28385	351.07557		0.0114	0.0218		0.0008	0.0014	0.03975	0.52125	0.2115	0.1445		18.122955	45.221506	34.31598	24.71804	243.0408	0.361109	0.00054	0.003132	0.004784	2.590248	0.283191	0.252325		18.154071	746	3.97358015410039E-06		0.0408711628988385	0.175246051202218	11.336968421936	-34.0614								1.39677580531986E-07					1.12807598207425E-07																																																			6.11089414827439E-07										2.16633699742284E-07			1.318274839517E-07			2.65196809820964E-07				1.13371636198462E-07
93SUR1GGMM11	93	SUR	0.8 to 3/5	34.0614	-73.1066	8.092858	12.065853	352.28385	351.07557		0.0114	0.0218		0.0008	0.0014	0.03975	0.52125	0.2115	0.1445		18.122955	45.221506	34.31598	24.71804	243.0408	0.361109	0.00054	0.003132	0.004784	2.590248	0.283191	0.252325		18.154071	746	3.97358015410039E-06		0.0408711628988385	0.175246051202218	11.336968421936	-34.0614								1.05882063227724E-07					1.06039625821812E-07				8.81913719706162E-08																																							1.01219642829912E-07								8.58381784618603E-07							1.21279814101801E-07			1.46985619951027E-07										2.40738609973844E-07							1.39722801082859E-07
93SUR1SSUU11	93	SUR	180 to 2000	34.0614	-73.1066	8.092858	12.065853	352.28385	351.07557		0.0114	0.0218		0.0008	0.0014	0.03975	0.52125	0.2115	0.1445		18.122955	45.221506	34.31598	24.71804	243.0408	0.361109	0.00054	0.003132	0.004784	2.590248	0.283191	0.252325		18.154071	746	3.97358015410039E-06		0.0408711628988385	0.175246051202218	11.336968421936	-34.0614
93SUR1MMQQ11	93	SUR	3/5 to 20	34.0614	-73.1066	8.092858	12.065853	352.28385	351.07557		0.0114	0.0218		0.0008	0.0014	0.03975	0.52125	0.2115	0.1445		18.122955	45.221506	34.31598	24.71804	243.0408	0.361109	0.00054	0.003132	0.004784	2.590248	0.283191	0.252325		18.154071	746	3.97358015410039E-06		0.0408711628988385	0.175246051202218	11.336968421936	-34.0614																																																																							1.25127901140933E-07
98DCM1GGMM12	98	DCM	0.8 to 3/5	25.826	-111.7294						0.0042	0.0005				0.017	0.0965	0.049	0.35		20.2127	49.272757	35.86191	25.37245	208.821	0.115489	0.000115	0.000307	0.001969	1.795236	0.047609	0.021538		0.035513	707	0.000233155270204103	0.0002331552702	0.00798635904599602	0.0292867912600438	0.0106980515023073	-25.826
98DCM1SSUU11	98	DCM	180 to 2000	25.826	-111.7294						0.0042	0.0005				0.017	0.0965	0.049	0.35		20.2127	49.272757	35.86191	25.37245	208.821	0.115489	0.000115	0.000307	0.001969	1.795236	0.047609	0.021538		0.035513	707	0.000233155270204103	0.0002331552702	0.00798635904599602	0.0292867912600438	0.0106980515023073	-25.826
98DCM1QQSS11	98	DCM	20 to 180	25.826	-111.7294						0.0042	0.0005				0.017	0.0965	0.049	0.35		20.2127	49.272757	35.86191	25.37245	208.821	0.115489	0.000115	0.000307	0.001969	1.795236	0.047609	0.021538		0.035513	707	0.000233155270204103	0.0002331552702	0.00798635904599602	0.0292867912600438	0.0106980515023073	-25.826
98DCM1MMQQ12	98	DCM	3/5 to 20	25.826	-111.7294						0.0042	0.0005				0.017	0.0965	0.049	0.35		20.2127	49.272757	35.86191	25.37245	208.821	0.115489	0.000115	0.000307	0.001969	1.795236	0.047609	0.021538		0.035513	707	0.000233155270204103	0.0002331552702	0.00798635904599602	0.0292867912600438	0.0106980515023073	-25.826
98MES1GGKK11	98	MES	0.8 to 3/5	25.8076	-111.6906												2.023	27.2885	12.05	24.271551	7.96837	35.81029	34.3655	26.78725	154.6701		0.00009	0.000131	0.001825	2.58324	0.029403	0.004748		0.000001	706	0.000233155270204103	0.0002331552702	0.00798635904599602	0.0292867912600438	0.0106980515023073	-25.8076
98SUR1SSUU11	98	SUR	180 to 2000	25.8051	-111.7202	8.031112	11.888376	427.18676	425.848133							0.000563	0.1815	0.05125	0.385875		25.18103	55.152387	36.40163	24.346275	200.40835	0.060509	0.000118	0.000331	0.001991	1.457396	0.052308	0.026238		30.95361	707	0.000233155270204103	0.0002331552702	0.00798635904599602	0.0292867912600438	0.0106980515023073	-25.8051
98SUR1QQSS11	98	SUR	20 to 180	25.8051	-111.7202	8.031112	11.888376	427.18676	425.848133							0.000563	0.1815	0.05125	0.385875		25.18103	55.152387	36.40163	24.346275	200.40835	0.060509	0.000118	0.000331	0.001991	1.457396	0.052308	0.026238		30.95361	707	0.000233155270204103	0.0002331552702	0.00798635904599602	0.0292867912600438	0.0106980515023073	-25.8051
98SUR1MMQQ11	98	SUR	3/5 to 20	25.8051	-111.7202	8.031112	11.888376	427.18676	425.848133							0.000563	0.1815	0.05125	0.385875		25.18103	55.152387	36.40163	24.346275	200.40835	0.060509	0.000118	0.000331	0.001991	1.457396	0.052308	0.026238		30.95361	707	0.000233155270204103	0.0002331552702	0.00798635904599602	0.0292867912600438	0.0106980515023073	-25.8051
100DCM1GGZZ11	100	DCM	0.8 to 2000	12.9723	-96.0232						0.0099	0.0096	0.0061		0.002	0.1635	0.7785	5.6545	1.8815	4.386116	22.02668	50.765521	35.59612	24.66147	216.67805	0.239566	0.000259	0.001199	0.002856	2.169665	0.13717	0.101359			709	3.27718252416768E-06	0.00000328	0.018424853682518	0.128016118581096	9.24222071965536	-12.9723																																																													1.73115240150586E-07		1.41470518832737E-07								1.67176089599041E-07			1.77794030424926E-07																	1.4352827183394E-07
100DCM1GGMM11	100	DCM	0.8 to 3/5	12.9723	-96.0232						0.0099	0.0096	0.0061		0.002	0.1635	0.7785	5.6545	1.8815	4.386116	22.02668	50.765521	35.59612	24.66147	216.67805	0.239566	0.000259	0.001199	0.002856	2.169665	0.13717	0.101359			709	3.27718252416768E-06	0.00000328	0.018424853682518	0.128016118581096	9.24222071965536	-12.9723																																																													1.28887881791708E-07										3.30571458640905E-07			1.4572025441376E-07						1.82704225417018E-07		1.28887881791708E-07		1.28887881791708E-07			1.28887881791708E-07
100DCM1SSUU11	100	DCM	180 to 2000	12.9723	-96.0232						0.0099	0.0096	0.0061		0.002	0.1635	0.7785	5.6545	1.8815	4.386116	22.02668	50.765521	35.59612	24.66147	216.67805	0.239566	0.000259	0.001199	0.002856	2.169665	0.13717	0.101359			709	3.27718252416768E-06	0.00000328	0.018424853682518	0.128016118581096	9.24222071965536	-12.9723
100DCM1QQSS11	100	DCM	20 to 180	12.9723	-96.0232						0.0099	0.0096	0.0061		0.002	0.1635	0.7785	5.6545	1.8815	4.386116	22.02668	50.765521	35.59612	24.66147	216.67805	0.239566	0.000259	0.001199	0.002856	2.169665	0.13717	0.101359			709	3.27718252416768E-06	0.00000328	0.018424853682518	0.128016118581096	9.24222071965536	-12.9723																																																														1.49709072802913E-07
100DCM1MMQQ12	100	DCM	3/5 to 20	12.9723	-96.0232						0.0099	0.0096	0.0061		0.002	0.1635	0.7785	5.6545	1.8815	4.386116	22.02668	50.765521	35.59612	24.66147	216.67805	0.239566	0.000259	0.001199	0.002856	2.169665	0.13717	0.101359			709	3.27718252416768E-06	0.00000328	0.018424853682518	0.128016118581096	9.24222071965536	-12.9723
100MES1GGKK11	100	MES	0.8 to 3/5																																																																																																					4.52019250050453E-07
100MES1KKZZ11	100	MES	3/5 to 2000																																																																																																																5.08609200092709E-07
100SUR1GGZZ11	100	SUR	0.8 to 2000	13.0023	-95.9759						0.0049	0.0066	0.0017		0.0008	0.137	0.67725	6.1625	1.15025	5.005302	25.349495	54.561524	35.82876	23.86109	201.0109	0.227673	0.000227	0.000976	0.002631	1.77889	0.128254	0.092012		30.310249	709	3.27718252416768E-06	0.00000328	0.018424853682518	0.128016118581096	9.24222071965536	-13.0023																																																													1.96121091693983E-07	1.42135070754564E-07												1.69468738207365E-07						2.00028674605415E-07		1.3087684732846E-07	1.3087684732846E-07	1.33520824042167E-07
100SUR1GGMM11	100	SUR	0.8 to 3/5	13.0023	-95.9759						0.0049	0.0066	0.0017		0.0008	0.137	0.67725	6.1625	1.15025	5.005302	25.349495	54.561524	35.82876	23.86109	201.0109	0.227673	0.000227	0.000976	0.002631	1.77889	0.128254	0.092012		30.310249	709	3.27718252416768E-06	0.00000328	0.018424853682518	0.128016118581096	9.24222071965536	-13.0023																																																													2.86538348637261E-07					1.8588544534883E-07														2.31959615563497E-07		2.05600568340373E-07
100SUR1SSUU11	100	SUR	180 to 2000	13.0023	-95.9759						0.0049	0.0066	0.0017		0.0008	0.137	0.67725	6.1625	1.15025	5.005302	25.349495	54.561524	35.82876	23.86109	201.0109	0.227673	0.000227	0.000976	0.002631	1.77889	0.128254	0.092012		30.310249	709	3.27718252416768E-06	0.00000328	0.018424853682518	0.128016118581096	9.24222071965536	-13.0023																																																														1.53264091308237E-07
100SUR1QQSS11	100	SUR	20 to 180	13.0023	-95.9759						0.0049	0.0066	0.0017		0.0008	0.137	0.67725	6.1625	1.15025	5.005302	25.349495	54.561524	35.82876	23.86109	201.0109	0.227673	0.000227	0.000976	0.002631	1.77889	0.128254	0.092012		30.310249	709	3.27718252416768E-06	0.00000328	0.018424853682518	0.128016118581096	9.24222071965536	-13.0023																																																														1.5898056019501E-07
100SUR1MMQQ11	100	SUR	3/5 to 20	13.0023	-95.9759						0.0049	0.0066	0.0017		0.0008	0.137	0.67725	6.1625	1.15025	5.005302	25.349495	54.561524	35.82876	23.86109	201.0109	0.227673	0.000227	0.000976	0.002631	1.77889	0.128254	0.092012		30.310249	709	3.27718252416768E-06	0.00000328	0.018424853682518	0.128016118581096	9.24222071965536	-13.0023				4.32797300529541E-07																																																										5.53323131056754E-07
102DCM1GGZZ11	102	DCM	0.8 to 2000	5.2669	-85.2732						0.038	0.018	0.0334	0.0036	0.0123	1.202	1.8615	24.3645	10.5045	18.72477	19.781235	47.575971	34.884385	24.729155	104.9968	0.365239	0.000305	0.001499	0.003152	2.896974	0.162552	0.129877		0.640251	718	4.39791703380858E-06	0.0000044	0.0343005945906043	0.573159586017331	7.14099454879761	-5.2669						2.05344365281567E-07																																																									1.58550072925178E-07								1.13060191707969E-06	9.7589401321933E-08		1.13619936985766E-07		2.98682713136825E-07				1.25560885777264E-07		1.13948318306534E-07	1.64275492225254E-07
102DCM1GGMM11	102	DCM	0.8 to 3/5	5.2669	-85.2732						0.038	0.018	0.0334	0.0036	0.0123	1.202	1.8615	24.3645	10.5045	18.72477	19.781235	47.575971	34.884385	24.729155	104.9968	0.365239	0.000305	0.001499	0.003152	2.896974	0.162552	0.129877		0.640251	718	4.39791703380858E-06	0.0000044	0.0343005945906043	0.573159586017331	7.14099454879761	-5.2669		1.45155582025434E-07																																																													2.04612902809307E-07								1.1497260648304E-06	1.23913301729029E-07				3.38935213036821E-07				1.35478543223738E-07		1.10663166494638E-07	1.24882456044228E-07
102DCM1SSUU12	102	DCM	180 to 2000	5.2669	-85.2732						0.038	0.018	0.0334	0.0036	0.0123	1.202	1.8615	24.3645	10.5045	18.72477	19.781235	47.575971	34.884385	24.729155	104.9968	0.365239	0.000305	0.001499	0.003152	2.896974	0.162552	0.129877		0.640251	718	4.39791703380858E-06	0.0000044	0.0343005945906043	0.573159586017331	7.14099454879761	-5.2669
102DCM1QQSS11	102	DCM	20 to 180	5.2669	-85.2732						0.038	0.018	0.0334	0.0036	0.0123	1.202	1.8615	24.3645	10.5045	18.72477	19.781235	47.575971	34.884385	24.729155	104.9968	0.365239	0.000305	0.001499	0.003152	2.896974	0.162552	0.129877		0.640251	718	4.39791703380858E-06	0.0000044	0.0343005945906043	0.573159586017331	7.14099454879761	-5.2669																																																															1.22846787790093E-07													9.9080787972391E-08
102DCM1MMQQ11	102	DCM	3/5 to 20	5.2669	-85.2732						0.038	0.018	0.0334	0.0036	0.0123	1.202	1.8615	24.3645	10.5045	18.72477	19.781235	47.575971	34.884385	24.729155	104.9968	0.365239	0.000305	0.001499	0.003152	2.896974	0.162552	0.129877		0.640251	718	4.39791703380858E-06	0.0000044	0.0343005945906043	0.573159586017331	7.14099454879761	-5.2669																																																														1.54164365300849E-07	2.37925148614126E-07													2.86767280909271E-07
102SUR1GGZZ11	102	SUR	0.8 to 2000	5.2529	-85.1545	7.905094	16.56381	585.365934	583.524493		0.00475	0.00655	0.0104		0.0105	0.3285	1.02575	12.8225	5.04425	13.010708	24.958885	52.714281	34.764535	23.176695	204.421	0.264409	0.000256	0.001162	0.002808	2.076027	0.140985	0.10772		24.439054	718	4.39791703380858E-06	0.0000044	0.0343005945906043	0.573159586017331	7.14099454879761	-5.2529		1.59060979180553E-07																																																											1.06984074964856E-07		1.81000424584767E-07											1.1072753246823E-07		7.08428944902212E-07								2.38591468770829E-07
102SUR1GGMM11	102	SUR	0.8 to 3/5	5.2529	-85.1545	7.905094	16.56381	585.365934	583.524493		0.00475	0.00655	0.0104		0.0105	0.3285	1.02575	12.8225	5.04425	13.010708	24.958885	52.714281	34.764535	23.176695	204.421	0.264409	0.000256	0.001162	0.002808	2.076027	0.140985	0.10772		24.439054	718	4.39791703380858E-06	0.0000044	0.0343005945906043	0.573159586017331	7.14099454879761	-5.2529																																																														1.81782450619984E-07	5.81703841983949E-07											1.6892048477423E-07		1.63148714223858E-06				1.40850119064452E-07				3.56329778827232E-07								1.18188590007052E-07
102SUR1SSUU11	102	SUR	180 to 2000	5.2529	-85.1545	7.905094	16.56381	585.365934	583.524493		0.00475	0.00655	0.0104		0.0105	0.3285	1.02575	12.8225	5.04425	13.010708	24.958885	52.714281	34.764535	23.176695	204.421	0.264409	0.000256	0.001162	0.002808	2.076027	0.140985	0.10772		24.439054	718	4.39791703380858E-06	0.0000044	0.0343005945906043	0.573159586017331	7.14099454879761	-5.2529																																																															1.12784421279238E-07											9.84625900056844E-08		1.54275063304243E-07
102SUR1QQSS11	102	SUR	20 to 180	5.2529	-85.1545	7.905094	16.56381	585.365934	583.524493		0.00475	0.00655	0.0104		0.0105	0.3285	1.02575	12.8225	5.04425	13.010708	24.958885	52.714281	34.764535	23.176695	204.421	0.264409	0.000256	0.001162	0.002808	2.076027	0.140985	0.10772		24.439054	718	4.39791703380858E-06	0.0000044	0.0343005945906043	0.573159586017331	7.14099454879761	-5.2529																																																															9.72568460127372E-08													1.11306572715839E-07
102SUR1MMQQ11	102	SUR	3/5 to 20	5.2529	-85.1545	7.905094	16.56381	585.365934	583.524493		0.00475	0.00655	0.0104		0.0105	0.3285	1.02575	12.8225	5.04425	13.010708	24.958885	52.714281	34.764535	23.176695	204.421	0.264409	0.000256	0.001162	0.002808	2.076027	0.140985	0.10772		24.439054	718	4.39791703380858E-06	0.0000044	0.0343005945906043	0.573159586017331	7.14099454879761	-5.2529																																																														2.04192091871745E-07	3.58401047825733E-07											2.68713200080486E-07		8.55555194139886E-07
109DCM1GGZZ11	109	DCM	0.8 to 2000	2.0299	-84.5546						0.0234	0.013	0.0195		0.01	0.111	0.50475	4.638	3.225	4.369042	26.019185	53.428668	34.475915	22.63355	199.8303	0.329704	0.000253	0.001173	0.002817	2.048813	0.150109	0.122985			732	4.99377377612594E-06	0.00000499	0.0386574637765686	0.41164176662763	3.42335474366943	2.0299																																																													1.78992829426864E-07	1.51975043852998E-07	3.53275321237233E-07											1.74343665026167E-07		4.65539357746416E-07				1.56098397755986E-07		1.69929901354618E-07		1.74343665026167E-07							1.32915467396187E-07
109DCM1GGMM11	109	DCM	0.8 to 3/5	2.0299	-84.5546						0.0234	0.013	0.0195		0.01	0.111	0.50475	4.638	3.225	4.369042	26.019185	53.428668	34.475915	22.63355	199.8303	0.329704	0.000253	0.001173	0.002817	2.048813	0.150109	0.122985			732	4.99377377612594E-06	0.00000499	0.0386574637765686	0.41164176662763	3.42335474366943	2.0299																																																													1.46916246076135E-07		3.74725647886499E-07													9.60670876802189E-07				1.57880145037041E-07				1.6223879934788E-07			1.50255251668775E-07
109DCM01QQSS11	109	DCM	20 to 180	2.0299	-84.5546						0.0234	0.013	0.0195		0.01	0.111	0.50475	4.638	3.225	4.369042	26.019185	53.428668	34.475915	22.63355	199.8303	0.329704	0.000253	0.001173	0.002817	2.048813	0.150109	0.122985			732	4.99377377612594E-06	0.00000499	0.0386574637765686	0.41164176662763	3.42335474366943	2.0299																																																																												1.28666302549071E-07
109DCM1QQSS11	109	DCM	20 to 180	2.0299	-84.5546						0.0234	0.013	0.0195		0.01	0.111	0.50475	4.638	3.225	4.369042	26.019185	53.428668	34.475915	22.63355	199.8303	0.329704	0.000253	0.001173	0.002817	2.048813	0.150109	0.122985			732	4.99377377612594E-06	0.00000499	0.0386574637765686	0.41164176662763	3.42335474366943	2.0299																																																														9.41256673692193E-08	1.44632123030752E-07													2.27556558475036E-07
109MES1GGKK11	109	MES	0.8 to 3/5	2.0649	-84.5546															33.049074	11.142362	39.13753	34.791419	26.595869	2.264562		0.000103	0.000132	0.001814	3.300821	0.035214	0.007894			732	4.99377377612594E-06	0.00000499	0.0386574637765686	0.41164176662763	3.42335474366943	2.0649																																																															3.41165156204635E-07											1.61737555534049E-07		4.87093335852544E-07
109SUR1GGZZ11	109	SUR	0.8 to 2000	1.9928	-84.5766	8.021784	10.944395	409.791925	408.543322		0.00275	0.004	0.005		0.00545	0.0455	0.2865	0.8935	1.7085	1.673601	27.497475	53.526114	33.472445	21.408655	199.6911	0.272009	0.000248	0.00114	0.002774	1.900753	0.13885	0.111697			732	4.99377377612594E-06	0.00000499	0.0386574637765686	0.41164176662763	3.42335474366943	1.9928																																																													1.58952846774573E-07	1.51873434271168E-07	6.90049404445336E-07								1.46339584439425E-07					1.58606203843189E-06								1.33873619839029E-07			1.40100299831542E-07					1.2294516107666E-07
109SUR1GGMM11	109	SUR	0.8 to 3/5	1.9928	-84.5766	8.021784	10.944395	409.791925	408.543322		0.00275	0.004	0.005		0.00545	0.0455	0.2865	0.8935	1.7085	1.673601	27.497475	53.526114	33.472445	21.408655	199.6911	0.272009	0.000248	0.00114	0.002774	1.900753	0.13885	0.111697			732	4.99377377612594E-06	0.00000499	0.0386574637765686	0.41164176662763	3.42335474366943	1.9928																																																													1.3519599866857E-07		1.03758856809493E-06													1.62151790887683E-06				1.34562267424812E-07				2.64766912744044E-07
109SUR1SSUU11	109	SUR	180 to 2000	1.9928	-84.5766	8.021784	10.944395	409.791925	408.543322		0.00275	0.004	0.005		0.00545	0.0455	0.2865	0.8935	1.7085	1.673601	27.497475	53.526114	33.472445	21.408655	199.6911	0.272009	0.000248	0.00114	0.002774	1.900753	0.13885	0.111697			732	4.99377377612594E-06	0.00000499	0.0386574637765686	0.41164176662763	3.42335474366943	1.9928																																																														8.15440008231119E-08	9.53510168814391E-08													1.9531883201109E-07											9.57667916643524E-08
109SUR1QQSS11	109	SUR	20 to 180	1.9928	-84.5766	8.021784	10.944395	409.791925	408.543322		0.00275	0.004	0.005		0.00545	0.0455	0.2865	0.8935	1.7085	1.673601	27.497475	53.526114	33.472445	21.408655	199.6911	0.272009	0.000248	0.00114	0.002774	1.900753	0.13885	0.111697			732	4.99377377612594E-06	0.00000499	0.0386574637765686	0.41164176662763	3.42335474366943	1.9928																																																														1.71226069347373E-07	1.95244205771665E-07													2.84248810774295E-07
109SUR1MMQQ11	109	SUR	3/5 to 20	1.9928	-84.5766	8.021784	10.944395	409.791925	408.543322		0.00275	0.004	0.005		0.00545	0.0455	0.2865	0.8935	1.7085	1.673601	27.497475	53.526114	33.472445	21.408655	199.6911	0.272009	0.000248	0.00114	0.002774	1.900753	0.13885	0.111697			732	4.99377377612594E-06	0.00000499	0.0386574637765686	0.41164176662763	3.42335474366943	1.9928																																																														1.89840740452329E-07	2.39044360936913E-07													3.16682700386508E-07
110DCM1GGZZ11	110	DCM	0.8 to 2000	1.9002	-84.6265						0.0316	0.0291	0.005		0.0022	0.414	0.9295	10.701	5.407	10.202445	22.039785	50.129665	35.112815	24.318245	145.0818	0.282031	0.000213	0.000836	0.002488	2.184041	0.106544	0.080737		0.112155	721	5.49291015280081E-06	0.00000549	0.0425270448128382	0.645360056310892	6.02954892317454	-1.9002								1.2519497307356E-07																																																						1.41730158196483E-07									2.3949240800509E-07	1.48257204955532E-07		1.31784182182695E-07								1.40259928339673E-07		1.36576334262066E-07							1.42627184514182E-07
110DCM1GGMM11	110	DCM	0.8 to 3/5	1.9002	-84.6265						0.0316	0.0291	0.005		0.0022	0.414	0.9295	10.701	5.407	10.202445	22.039785	50.129665	35.112815	24.318245	145.0818	0.282031	0.000213	0.000836	0.002488	2.184041	0.106544	0.080737		0.112155	721	5.49291015280081E-06	0.00000549	0.0425270448128382	0.645360056310892	6.02954892317454	-1.9002								2.44910847394418E-07																																																1.41248680315451E-07					1.86689147238639E-07		1.48659876504842E-07								9.95400762182905E-07		1.91134126934797E-07	1.83838931250263E-07		3.35520278551177E-07				1.46846951181613E-07				1.24566724105782E-07			1.26752105230445E-07
110DCM1SSUU11	110	DCM	180 to 2000	1.9002	-84.6265						0.0316	0.0291	0.005		0.0022	0.414	0.9295	10.701	5.407	10.202445	22.039785	50.129665	35.112815	24.318245	145.0818	0.282031	0.000213	0.000836	0.002488	2.184041	0.106544	0.080737		0.112155	721	5.49291015280081E-06	0.00000549	0.0425270448128382	0.645360056310892	6.02954892317454	-1.9002																2.9852210941774E-07																																																												1.83251195880197E-07
110SUR1GGZZ11	110	SUR	0.8 to 2000	2.0133	-84.589	7.484872	50.225139	1724.757588	1719.253263		0.00855	0.0125			0.00155	0.31925	0.77275	8.287	3.8635	8.074076	23.88816	51.931763	35.012435	23.68419	191.91255	0.246175	0.000258	0.001155	0.002804	1.970432	0.144462	0.118655		25.413264	721	5.49291015280081E-06	0.00000549	0.0425270448128382	0.645360056310892	6.02954892317454	-2.0133																																																													1.59730985863233E-07	1.25642055953397E-07	1.20012931582725E-07											2.95335020168293E-07		1.5373557351506E-07				1.24474378853458E-07		1.10506956803895E-07	1.10506956803895E-07	1.33667097451418E-07			1.20012931582725E-07
110SUR1GGMM11	110	SUR	0.8 to 3/5	2.0133	-84.589	7.484872	50.225139	1724.757588	1719.253263		0.00855	0.0125			0.00155	0.31925	0.77275	8.287	3.8635	8.074076	23.88816	51.931763	35.012435	23.68419	191.91255	0.246175	0.000258	0.001155	0.002804	1.970432	0.144462	0.118655		25.413264	721	5.49291015280081E-06	0.00000549	0.0425270448128382	0.645360056310892	6.02954892317454	-2.0133								1.33517731265238E-07																																																						1.16332280706346E-07	1.6652920183003E-07								1.27251556151707E-07			2.61277285440871E-07		2.26731695270536E-07				1.25663747073165E-07				1.94529144889751E-07			1.40293257926459E-07
110SUR1SSUU11	110	SUR	180 to 2000	2.0133	-84.589	7.484872	50.225139	1724.757588	1719.253263		0.00855	0.0125			0.00155	0.31925	0.77275	8.287	3.8635	8.074076	23.88816	51.931763	35.012435	23.68419	191.91255	0.246175	0.000258	0.001155	0.002804	1.970432	0.144462	0.118655		25.413264	721	5.49291015280081E-06	0.00000549	0.0425270448128382	0.645360056310892	6.02954892317454	-2.0133																																																																																				2.58048284480136E-07
110SUR1QQSS11	110	SUR	20 to 180	2.0133	-84.589	7.484872	50.225139	1724.757588	1719.253263		0.00855	0.0125			0.00155	0.31925	0.77275	8.287	3.8635	8.074076	23.88816	51.931763	35.012435	23.68419	191.91255	0.246175	0.000258	0.001155	0.002804	1.970432	0.144462	0.118655		25.413264	721	5.49291015280081E-06	0.00000549	0.0425270448128382	0.645360056310892	6.02954892317454	-2.0133																																																														8.82407326985507E-08												9.78686939993459E-08		1.03111659749311E-07
110SUR1MMQQ11	110	SUR	3/5 to 20	2.0133	-84.589	7.484872	50.225139	1724.757588	1719.253263		0.00855	0.0125			0.00155	0.31925	0.77275	8.287	3.8635	8.074076	23.88816	51.931763	35.012435	23.68419	191.91255	0.246175	0.000258	0.001155	0.002804	1.970432	0.144462	0.118655		25.413264	721	5.49291015280081E-06	0.00000549	0.0425270448128382	0.645360056310892	6.02954892317454	-2.0133																																																														1.16054974192415E-07												1.12444374995318E-07		1.13707794939086E-07
111DCM1GGZZ11	111	DCM	0.8 to 2000	16.9587	-100.6751						0.0141	0.0035	0.0047		0.0008	0.203	0.443	1.2215	0.9285	0.85366	19.783275	48.582486	35.69581	25.354365	208.54895	0.207911	0.000168	0.000546	0.002207	2.047239	0.058143	0.036743		0.019494	671	3.00705391964584E-06	0.00000301	0.0130755654536188	0.0434914482757449	7.84367124239604	-16.9587																																																													2.97915565212372E-07										1.3763350673554E-07													2.37730602543206E-07							1.42638361525923E-07
111DCM1GGMM11	111	DCM	0.8 to 3/5	16.9587	-100.6751						0.0141	0.0035	0.0047		0.0008	0.203	0.443	1.2215	0.9285	0.85366	19.783275	48.582486	35.69581	25.354365	208.54895	0.207911	0.000168	0.000546	0.002207	2.047239	0.058143	0.036743		0.019494	671	3.00705391964584E-06	0.00000301	0.0130755654536188	0.0434914482757449	7.84367124239604	-16.9587																																																																												1.31511029772996E-07				1.69219168641556E-07				1.67630256259945E-07							1.64730078816002E-07
111DCM1SSUU11	111	DCM	180 to 2000	16.9587	-100.6751						0.0141	0.0035	0.0047		0.0008	0.203	0.443	1.2215	0.9285	0.85366	19.783275	48.582486	35.69581	25.354365	208.54895	0.207911	0.000168	0.000546	0.002207	2.047239	0.058143	0.036743		0.019494	671	3.00705391964584E-06	0.00000301	0.0130755654536188	0.0434914482757449	7.84367124239604	-16.9587
111DCM1QQSS11	111	DCM	20 to 180	16.9587	-100.6751						0.0141	0.0035	0.0047		0.0008	0.203	0.443	1.2215	0.9285	0.85366	19.783275	48.582486	35.69581	25.354365	208.54895	0.207911	0.000168	0.000546	0.002207	2.047239	0.058143	0.036743		0.019494	671	3.00705391964584E-06	0.00000301	0.0130755654536188	0.0434914482757449	7.84367124239604	-16.9587																																																														9.9891271778712E-08
111DCM1MMQQ11	111	DCM	3/5 to 20	16.9587	-100.6751						0.0141	0.0035	0.0047		0.0008	0.203	0.443	1.2215	0.9285	0.85366	19.783275	48.582486	35.69581	25.354365	208.54895	0.207911	0.000168	0.000546	0.002207	2.047239	0.058143	0.036743		0.019494	671	3.00705391964584E-06	0.00000301	0.0130755654536188	0.0434914482757449	7.84367124239604	-16.9587																																																													1.77262466020389E-07																			2.00330869132632E-07		1.44507445125318E-07	1.31630544074547E-07	1.47718721683658E-07
111MES1GGKK12	111	MES	0.8 to 3/5
111SUR1GGZZ11	111	SUR	0.8 to 2000	16.9601	-100.6335	8.049736	12.099805	405.640381	404.327962		0.0041	0.0027				0.0415	0.5	2.676	1.0325	3.149999	22.78183	52.035722	35.98269	24.742485	209.1003	0.154999	0.000217	0.000885	0.002544	1.775215	0.094739	0.073211		15.111047	671	3.00705391964584E-06	0.00000301	0.0130755654536188	0.0434914482757449	7.84367124239604	-16.9601																																																													1.38957962798381E-07																			2.22766984111154E-07		1.18022243237698E-07
111SUR1GGMM11	111	SUR	0.8 to 3/5	16.9601	-100.6335	8.049736	12.099805	405.640381	404.327962		0.0041	0.0027				0.0415	0.5	2.676	1.0325	3.149999	22.78183	52.035722	35.98269	24.742485	209.1003	0.154999	0.000217	0.000885	0.002544	1.775215	0.094739	0.073211		15.111047	671	3.00705391964584E-06	0.00000301	0.0130755654536188	0.0434914482757449	7.84367124239604	-16.9601																																																													1.99056324655891E-07						2.75089314237567E-07													2.56340571316558E-07		2.41445297388368E-07					1.96262551678264E-07					2.0096345111966E-07
111SUR1SSUU11	111	SUR	180 to 2000	16.9601	-100.6335	8.049736	12.099805	405.640381	404.327962		0.0041	0.0027				0.0415	0.5	2.676	1.0325	3.149999	22.78183	52.035722	35.98269	24.742485	209.1003	0.154999	0.000217	0.000885	0.002544	1.775215	0.094739	0.073211		15.111047	671	3.00705391964584E-06	0.00000301	0.0130755654536188	0.0434914482757449	7.84367124239604	-16.9601
111SUR2QQSS11	111	SUR	20 to 180	16.9601	-100.6335	8.049736	12.099805	405.640381	404.327962		0.0041	0.0027				0.0415	0.5	2.676	1.0325	3.149999	22.78183	52.035722	35.98269	24.742485	209.1003	0.154999	0.000217	0.000885	0.002544	1.775215	0.094739	0.073211		15.111047	671	3.00705391964584E-06	0.00000301	0.0130755654536188	0.0434914482757449	7.84367124239604	-16.9601																																																														8.83328795664125E-08
122SUR1GGZZ11	122	SUR	0.8 to 2000	8.9971	-139.1963	7.470711	48.966505	1801.446465	1795.880934		0.0045	0.0041	0.003		0.0012	0.11925	0.56795	5.456	2.1905	5.660372	26.60467	55.270298	35.37032	23.122935	187.07695	0.177137	0.000183	0.000605	0.002255	1.574452	0.070035	0.060791		28.45742	701	2.31629201152828E-06		0.0301115935047468	0.0875584715201209	6.20714783668518	-8.9971																																																													1.45325491135324E-07	1.2456470668742E-07	2.42209151892206E-07													2.24822851385092E-07				1.99076015253868E-07				1.4109270984012E-07								1.08994118351493E-07
122SUR1GGMM11	122	SUR	0.8 to 3/5	8.9971	-139.1963	7.470711	48.966505	1801.446465	1795.880934		0.0045	0.0041	0.003		0.0012	0.11925	0.56795	5.456	2.1905	5.660372	26.60467	55.270298	35.37032	23.122935	187.07695	0.177137	0.000183	0.000605	0.002255	1.574452	0.070035	0.060791		28.45742	701	2.31629201152828E-06		0.0301115935047468	0.0875584715201209	6.20714783668518	-8.9971																																																													1.88243158396956E-07		1.63914609372704E-07													2.41141492446287E-07				1.21385413427354E-07		1.11169809327032E-07	1.15754131361136E-07	1.3555111559795E-07
122SUR1SSUU11	122	SUR	180 to 2000	8.9971	-139.1963	7.470711	48.966505	1801.446465	1795.880934		0.0045	0.0041	0.003		0.0012	0.11925	0.56795	5.456	2.1905	5.660372	26.60467	55.270298	35.37032	23.122935	187.07695	0.177137	0.000183	0.000605	0.002255	1.574452	0.070035	0.060791		28.45742	701	2.31629201152828E-06		0.0301115935047468	0.0875584715201209	6.20714783668518	-8.9971
122SUR1QQSS11	122	SUR	20 to 180	8.9971	-139.1963	7.470711	48.966505	1801.446465	1795.880934		0.0045	0.0041	0.003		0.0012	0.11925	0.56795	5.456	2.1905	5.660372	26.60467	55.270298	35.37032	23.122935	187.07695	0.177137	0.000183	0.000605	0.002255	1.574452	0.070035	0.060791		28.45742	701	2.31629201152828E-06		0.0301115935047468	0.0875584715201209	6.20714783668518	-8.9971																																																														2.20100726335249E-07	7.24268552005916E-08													9.31861449077676E-08
122SUR1MMQQ11	122	SUR	3/5 to 20	8.9971	-139.1963	7.470711	48.966505	1801.446465	1795.880934		0.0045	0.0041	0.003		0.0012	0.11925	0.56795	5.456	2.1905	5.660372	26.60467	55.270298	35.37032	23.122935	187.07695	0.177137	0.000183	0.000605	0.002255	1.574452	0.070035	0.060791		28.45742	701	2.31629201152828E-06		0.0301115935047468	0.0875584715201209	6.20714783668518	-8.9971																																																															2.15097837653112E-07													3.42124119731721E-07
123SUR1GGZZ11	123	SUR	0.8 to 2000	8.9068	-140.283	8.012428	11.921045	439.081584	437.725871	0.0036	0.01	0.0092	0.0023	0.00155	0.0006	0.14425	0.53495	4.9015	2.2205	4.805128	26.586685	55.230397	35.3551	23.11712	189.6701	0.181215	0.00021	0.000726	0.002377	1.63837	0.109217	0.090418			703	2.2765814643814E-06		0.0250830895577868	0.0547781143492709	6.23176415761312	-8.9068																																																								8.67760090202378E-08						9.34908192420419E-08	9.6655123893311E-08			7.77547407557576E-08		1.4713309257764E-07				2.05986329608696E-07				1.14645676150825E-07				1.26664980908573E-07		7.77547407557576E-08		5.26714631991449E-07
123SUR1GGMM11	123	SUR	0.8 to 3/5	8.9068	-140.283	8.012428	11.921045	439.081584	437.725871	0.0036	0.01	0.0092	0.0023	0.00155	0.0006	0.14425	0.53495	4.9015	2.2205	4.805128	26.586685	55.230397	35.3551	23.11712	189.6701	0.181215	0.00021	0.000726	0.002377	1.63837	0.109217	0.090418			703	2.2765814643814E-06		0.0250830895577868	0.0547781143492709	6.23176415761312	-8.9068																																																													1.02418268918637E-07		9.34769914733589E-08					2.00763083959828E-07				1.69375345169648E-07				1.36651999689783E-07				1.45076973080459E-07		1.42477027326329E-07		4.48009351636925E-07				9.01385274921675E-08				8.74611454874497E-08
123SUR1SSUU11	123	SUR	180 to 2000	8.9068	-140.283	8.012428	11.921045	439.081584	437.725871	0.0036	0.01	0.0092	0.0023	0.00155	0.0006	0.14425	0.53495	4.9015	2.2205	4.805128	26.586685	55.230397	35.3551	23.11712	189.6701	0.181215	0.00021	0.000726	0.002377	1.63837	0.109217	0.090418			703	2.2765814643814E-06		0.0250830895577868	0.0547781143492709	6.23176415761312	-8.9068																																																																												5.32014059267562E-08
123SUR1QQSS11	123	SUR	20 to 180	8.9068	-140.283	8.012428	11.921045	439.081584	437.725871	0.0036	0.01	0.0092	0.0023	0.00155	0.0006	0.14425	0.53495	4.9015	2.2205	4.805128	26.586685	55.230397	35.3551	23.11712	189.6701	0.181215	0.00021	0.000726	0.002377	1.63837	0.109217	0.090418			703	2.2765814643814E-06		0.0250830895577868	0.0547781143492709	6.23176415761312	-8.9068																																																														8.72527761372555E-08	7.3308268535411E-08													7.13533813744667E-08
123SUR1MMQQ11	123	SUR	3/5 to 20	8.9068	-140.283	8.012428	11.921045	439.081584	437.725871	0.0036	0.01	0.0092	0.0023	0.00155	0.0006	0.14425	0.53495	4.9015	2.2205	4.805128	26.586685	55.230397	35.3551	23.11712	189.6701	0.181215	0.00021	0.000726	0.002377	1.63837	0.109217	0.090418			703	2.2765814643814E-06		0.0250830895577868	0.0547781143492709	6.23176415761312	-8.9068																																																														2.08209897588897E-07	2.07020126745532E-07													2.04680916273831E-07
124SUR1GGZZ11	124	SUR	0.8 to 2000	9.1504	-140.5216	7.870713	17.599899	646.697247	644.698081	0.00774	0.01821	0.01184	0.00937	0.00386	0.00435	0.1665	0.63025	6.2015	2.53325	4.965553	26.572419	55.255253	35.384031	23.143631	190.378187	0.261381	0.000245	0.000939	0.00259	1.628674	0.122752	0.108145		24.609687	704	2.45896757178343E-06		0.0231886209609608	0.052577804075554	6.23207982381185	-9.1504																																																													8.07517313923704E-08		8.29591849523653E-08			7.90877563212549E-08		1.09409939574859E-07				1.21160195074747E-07				1.14619936697471E-07				1.22828266935512E-07	7.01962334212321E-08	7.01962334212321E-08	6.74043377737968E-08	1.19273878442728E-07						7.90877563212549E-08
124SUR1GGMM11	124	SUR	0.8 to 3/5	9.1504	-140.5216	7.870713	17.599899	646.697247	644.698081	0.00774	0.01821	0.01184	0.00937	0.00386	0.00435	0.1665	0.63025	6.2015	2.53325	4.965553	26.572419	55.255253	35.384031	23.143631	190.378187	0.261381	0.000245	0.000939	0.00259	1.628674	0.122752	0.108145		24.609687	704	2.45896757178343E-06		0.0231886209609608	0.052577804075554	6.23207982381185	-9.1504																																																													1.5696585262011E-07		1.58567544993784E-07					1.06644446927192E-07				1.1823623463667E-07				1.5284320863106E-07				1.1791581123657E-07		8.97502771169439E-08		1.05932297031184E-07			8.97502771169439E-08		1.10546073034285E-07
124SUR1SSUU11	124	SUR	180 to 2000	9.1504	-140.5216	7.870713	17.599899	646.697247	644.698081	0.00774	0.01821	0.01184	0.00937	0.00386	0.00435	0.1665	0.63025	6.2015	2.53325	4.965553	26.572419	55.255253	35.384031	23.143631	190.378187	0.261381	0.000245	0.000939	0.00259	1.628674	0.122752	0.108145		24.609687	704	2.45896757178343E-06		0.0231886209609608	0.052577804075554	6.23207982381185	-9.1504
124SUR1QQSS11	124	SUR	20 to 180	9.1504	-140.5216	7.870713	17.599899	646.697247	644.698081	0.00774	0.01821	0.01184	0.00937	0.00386	0.00435	0.1665	0.63025	6.2015	2.53325	4.965553	26.572419	55.255253	35.384031	23.143631	190.378187	0.261381	0.000245	0.000939	0.00259	1.628674	0.122752	0.108145		24.609687	704	2.45896757178343E-06		0.0231886209609608	0.052577804075554	6.23207982381185	-9.1504																																																														5.89215481636094E-08
124SUR1MMQQ11	124	SUR	3/5 to 20	9.1504	-140.5216	7.870713	17.599899	646.697247	644.698081	0.00774	0.01821	0.01184	0.00937	0.00386	0.00435	0.1665	0.63025	6.2015	2.53325	4.965553	26.572419	55.255253	35.384031	23.143631	190.378187	0.261381	0.000245	0.000939	0.00259	1.628674	0.122752	0.108145		24.609687	704	2.45896757178343E-06		0.0231886209609608	0.052577804075554	6.23207982381185	-9.1504																																																														9.41334852968364E-08														6.95304152760723E-08
125SUR1GGZZ11	125	SUR	0.8 to 2000	8.9111	-142.5571	8.015136	11.793852	436.548929	435.204126		0.0077	0.0029	0.0032		0.0006	0.1945	0.55725	3.7335	1.80475	5.460123	26.80604	55.562826	35.42651	23.10143	187.3321	0.178072	0.000211	0.000687	0.002338	1.645425	0.086422	0.074869			706	2.35907905713854E-06	0.00000236	0.0174856502562761	0.0243334801246723	6.14682245254517	-8.9111																																																													9.36116432568465E-08		9.40532076118316E-08													8.36544324365847E-08				1.17164572730124E-07		6.1923229856237E-08	7.78878125535481E-08	1.13704835844596E-07								4.9354653499278E-08
125SUR1GGMM11	125	SUR	0.8 to 3/5	8.9111	-142.5571	8.015136	11.793852	436.548929	435.204126		0.0077	0.0029	0.0032		0.0006	0.1945	0.55725	3.7335	1.80475	5.460123	26.80604	55.562826	35.42651	23.10143	187.3321	0.178072	0.000211	0.000687	0.002338	1.645425	0.086422	0.074869			706	2.35907905713854E-06	0.00000236	0.0174856502562761	0.0243334801246723	6.14682245254517	-8.9111		3.39685507294066E-07																																																											1.75567790286821E-07		1.67118003588524E-07													2.09738702490296E-07				2.96922248656096E-07		1.54708250846802E-07	1.78238022838711E-07	2.01880275652804E-07							1.89976089185739E-07	1.76227819573613E-07
125SUR1SSUU11	125	SUR	180 to 2000	8.9111	-142.5571	8.015136	11.793852	436.548929	435.204126		0.0077	0.0029	0.0032		0.0006	0.1945	0.55725	3.7335	1.80475	5.460123	26.80604	55.562826	35.42651	23.10143	187.3321	0.178072	0.000211	0.000687	0.002338	1.645425	0.086422	0.074869			706	2.35907905713854E-06	0.00000236	0.0174856502562761	0.0243334801246723	6.14682245254517	-8.9111
125SUR1QQSS11	125	SUR	20 to 180	8.9111	-142.5571	8.015136	11.793852	436.548929	435.204126		0.0077	0.0029	0.0032		0.0006	0.1945	0.55725	3.7335	1.80475	5.460123	26.80604	55.562826	35.42651	23.10143	187.3321	0.178072	0.000211	0.000687	0.002338	1.645425	0.086422	0.074869			706	2.35907905713854E-06	0.00000236	0.0174856502562761	0.0243334801246723	6.14682245254517	-8.9111																7.79801162402527E-08																																														3.42480240244353E-08	3.6313128756655E-08													3.58846552610012E-08
125SUR1MMQQ11	125	SUR	3/5 to 20	8.9111	-142.5571	8.015136	11.793852	436.548929	435.204126		0.0077	0.0029	0.0032		0.0006	0.1945	0.55725	3.7335	1.80475	5.460123	26.80604	55.562826	35.42651	23.10143	187.3321	0.178072	0.000211	0.000687	0.002338	1.645425	0.086422	0.074869			706	2.35907905713854E-06	0.00000236	0.0174856502562761	0.0243334801246723	6.14682245254517	-8.9111						1.24583610080441E-07																																																								6.20927896886543E-08	5.19653560763337E-08													6.85297714123724E-08				5.58478252084736E-08
128DCM1GGZZ11	128	DCM	0.8 to 2000	0.0222	-153.6858						0.0203	0.0082	0.0036		0.002	0.2835	0.54925	5.264	2.7405	3.000673	26.139288	54.483871	35.146525	23.1032	177.673063	0.28262	0.000235	0.000797	0.002446	1.708381	0.104657	0.093623			727	3.34505792428293E-06	0.00000335	0.0324202543124557	0.0788008189604928	3.82748258113861	0.0222																																																													8.65928411420187E-08		8.1743242071132E-08								9.50196612531547E-08					1.46083537678969E-07				9.83189550466671E-08		7.00887600332676E-08										9.97037290614089E-08
128DCM1GGMM11	128	DCM	0.8 to 3/5	0.0222	-153.6858						0.0203	0.0082	0.0036		0.002	0.2835	0.54925	5.264	2.7405	3.000673	26.139288	54.483871	35.146525	23.1032	177.673063	0.28262	0.000235	0.000797	0.002446	1.708381	0.104657	0.093623			727	3.34505792428293E-06	0.00000335	0.0324202543124557	0.0788008189604928	3.82748258113861	0.0222																																																								1.13657755895835E-07					1.56994885841728E-07		1.83038771843432E-07				1.17324135118281E-07									3.80990498909801E-07				1.90587678008736E-07							1.08031134316833E-07					3.20916016647063E-07
128DCM1SSUU11	128	DCM	180 to 2000	0.0222	-153.6858						0.0203	0.0082	0.0036		0.002	0.2835	0.54925	5.264	2.7405	3.000673	26.139288	54.483871	35.146525	23.1032	177.673063	0.28262	0.000235	0.000797	0.002446	1.708381	0.104657	0.093623			727	3.34505792428293E-06	0.00000335	0.0324202543124557	0.0788008189604928	3.82748258113861	0.0222																																																																												1.14533848909235E-07
128DCM1QQSS11	128	DCM	20 to 180	0.0222	-153.6858						0.0203	0.0082	0.0036		0.002	0.2835	0.54925	5.264	2.7405	3.000673	26.139288	54.483871	35.146525	23.1032	177.673063	0.28262	0.000235	0.000797	0.002446	1.708381	0.104657	0.093623			727	3.34505792428293E-06	0.00000335	0.0324202543124557	0.0788008189604928	3.82748258113861	0.0222																																																															7.5068588790261E-08													9.29036763283499E-08
128DCM1MMQQ11	128	DCM	3/5 to 20	0.0222	-153.6858						0.0203	0.0082	0.0036		0.002	0.2835	0.54925	5.264	2.7405	3.000673	26.139288	54.483871	35.146525	23.1032	177.673063	0.28262	0.000235	0.000797	0.002446	1.708381	0.104657	0.093623			727	3.34505792428293E-06	0.00000335	0.0324202543124557	0.0788008189604928	3.82748258113861	0.0222																																																														1.95541493081199E-07	3.54457028930288E-07													4.77665373989423E-07								1.91248166885803E-07
128SUR1GGZZ11	128	SUR	0.8 to 2000	0.0003	-153.6759						0.0127	0.0061	0.0015		0.0013	0.2715	0.53975	5.0815	2.668	2.964091	26.218438	54.527743	35.129025	23.062688	180.67375	0.25349	0.000239	0.000826	0.002475	1.682422	0.109414	0.09838		29.350133	727	3.34505792428293E-06	0.00000335	0.0324202543124557	0.0788008189604928	3.82748258113861	0.0003																																																													9.7127785362897E-08	7.85356680327055E-08	1.42920765248707E-07								8.59072469816237E-08					2.88935691394551E-07				1.20640341768871E-07		1.41140613368385E-07	7.85356680327055E-08	1.00406360396244E-07				7.93210247130325E-08	7.85356680327055E-08
128SUR1GGMM11	128	SUR	0.8 to 3/5	0.0003	-153.6759						0.0127	0.0061	0.0015		0.0013	0.2715	0.53975	5.0815	2.668	2.964091	26.218438	54.527743	35.129025	23.062688	180.67375	0.25349	0.000239	0.000826	0.002475	1.682422	0.109414	0.09838		29.350133	727	3.34505792428293E-06	0.00000335	0.0324202543124557	0.0788008189604928	3.82748258113861	0.0003																																																													1.18136803555884E-07		2.61852919940884E-07				1.00123865191917E-07									3.33661510144638E-07				1.30484004959789E-07				1.30484004959789E-07
128SUR1SSUU11	128	SUR	180 to 2000	0.0003	-153.6759						0.0127	0.0061	0.0015		0.0013	0.2715	0.53975	5.0815	2.668	2.964091	26.218438	54.527743	35.129025	23.062688	180.67375	0.25349	0.000239	0.000826	0.002475	1.682422	0.109414	0.09838		29.350133	727	3.34505792428293E-06	0.00000335	0.0324202543124557	0.0788008189604928	3.82748258113861	0.0003
128SUR1QQSS11	128	SUR	20 to 180	0.0003	-153.6759						0.0127	0.0061	0.0015		0.0013	0.2715	0.53975	5.0815	2.668	2.964091	26.218438	54.527743	35.129025	23.062688	180.67375	0.25349	0.000239	0.000826	0.002475	1.682422	0.109414	0.09838		29.350133	727	3.34505792428293E-06	0.00000335	0.0324202543124557	0.0788008189604928	3.82748258113861	0.0003																																																															7.06639758281351E-08													9.23626083293246E-08
128SUR1MMQQ11	128	SUR	3/5 to 20	0.0003	-153.6759						0.0127	0.0061	0.0015		0.0013	0.2715	0.53975	5.0815	2.668	2.964091	26.218438	54.527743	35.129025	23.062688	180.67375	0.25349	0.000239	0.000826	0.002475	1.682422	0.109414	0.09838		29.350133	727	3.34505792428293E-06	0.00000335	0.0324202543124557	0.0788008189604928	3.82748258113861	0.0003																																																													1.17429608728361E-07	2.28450538970744E-07	3.12526758407496E-07													3.93580284008521E-07
131DCM1GGZZ11	131	DCM	0.8 to 2000	22.76895	-157.9976						0.02915	0.00525	0.00155		0.0006	0.01	0.0172	0.006	1.6413		22.3077	50.721012	35.305705	24.36847	204.16885	0.11445	0.000181	0.000443	0.002097	1.672468	0.052262	0.043301		0.065599	718	0.000198943010521665	0.0001989430105	0.0158399121525387	0.00588271297359218	0.00245108513142137	22.76895																																																													1.63781977775573E-07										3.39298590601597E-07									1.93460591197993E-07							1.99485315491356E-07
131DCM1GGMM11	131	DCM	0.8 to 3/5	22.76895	-157.9976						0.02915	0.00525	0.00155		0.0006	0.01	0.0172	0.006	1.6413		22.3077	50.721012	35.305705	24.36847	204.16885	0.11445	0.000181	0.000443	0.002097	1.672468	0.052262	0.043301		0.065599	718	0.000198943010521665	0.0001989430105	0.0158399121525387	0.00588271297359218	0.00245108513142137	22.76895																																																																			2.4124774545042E-07				3.98822956893376E-07											1.60429750724529E-07					1.8546791991275E-07				2.0567916759555E-07
131DCM1SSUU11	131	DCM	180 to 2000	22.76895	-157.9976						0.02915	0.00525	0.00155		0.0006	0.01	0.0172	0.006	1.6413		22.3077	50.721012	35.305705	24.36847	204.16885	0.11445	0.000181	0.000443	0.002097	1.672468	0.052262	0.043301		0.065599	718	0.000198943010521665	0.0001989430105	0.0158399121525387	0.00588271297359218	0.00245108513142137	22.76895
131DCM1QQSS11	131	DCM	20 to 180	22.76895	-157.9976						0.02915	0.00525	0.00155		0.0006	0.01	0.0172	0.006	1.6413		22.3077	50.721012	35.305705	24.36847	204.16885	0.11445	0.000181	0.000443	0.002097	1.672468	0.052262	0.043301		0.065599	718	0.000198943010521665	0.0001989430105	0.0158399121525387	0.00588271297359218	0.00245108513142137	22.76895
131DCM1MMQQ11	131	DCM	3/5 to 20	22.76895	-157.9976						0.02915	0.00525	0.00155		0.0006	0.01	0.0172	0.006	1.6413		22.3077	50.721012	35.305705	24.36847	204.16885	0.11445	0.000181	0.000443	0.002097	1.672468	0.052262	0.043301		0.065599	718	0.000198943010521665	0.0001989430105	0.0158399121525387	0.00588271297359218	0.00245108513142137	22.76895																																																																												3.07627008757355E-07
131SUR1GGZZ11	131	SUR	0.8 to 2000	22.75545	-157.959999999999	8.063169	10.415695	379.772378	378.594102		0.0035	0.0026			0.0006	0.0015	0.0457	0.018	1.0473		26.275305	54.787087	35.27298	23.153445	194.93045	0.097229	0.000222	0.000731	0.00238	1.322836	0.078116	0.05872		34.262057	719	0.000198943010521665	0.0001989430105	0.0158399121525387	0.00588271297359218	0.00245108513142137	22.75545						5.4656698427173E-07
131SUR1GGMM11	131	SUR	0.8 to 3/5	22.75545	-157.959999999999	8.063169	10.415695	379.772378	378.594102		0.0035	0.0026			0.0006	0.0015	0.0457	0.018	1.0473		26.275305	54.787087	35.27298	23.153445	194.93045	0.097229	0.000222	0.000731	0.00238	1.322836	0.078116	0.05872		34.262057	719	0.000198943010521665	0.0001989430105	0.0158399121525387	0.00588271297359218	0.00245108513142137	22.75545																																																																																				2.2102856034851E-07
131SUR1SSUU11	131	SUR	180 to 2000	22.75545	-157.959999999999	8.063169	10.415695	379.772378	378.594102		0.0035	0.0026			0.0006	0.0015	0.0457	0.018	1.0473		26.275305	54.787087	35.27298	23.153445	194.93045	0.097229	0.000222	0.000731	0.00238	1.322836	0.078116	0.05872		34.262057	719	0.000198943010521665	0.0001989430105	0.0158399121525387	0.00588271297359218	0.00245108513142137	22.75545
131SUR1QQSS11	131	SUR	20 to 180	22.75545	-157.959999999999	8.063169	10.415695	379.772378	378.594102		0.0035	0.0026			0.0006	0.0015	0.0457	0.018	1.0473		26.275305	54.787087	35.27298	23.153445	194.93045	0.097229	0.000222	0.000731	0.00238	1.322836	0.078116	0.05872		34.262057	719	0.000198943010521665	0.0001989430105	0.0158399121525387	0.00588271297359218	0.00245108513142137	22.75545
131SUR1MMQQ11	131	SUR	3/5 to 20	22.75545	-157.959999999999	8.063169	10.415695	379.772378	378.594102		0.0035	0.0026			0.0006	0.0015	0.0457	0.018	1.0473		26.275305	54.787087	35.27298	23.153445	194.93045	0.097229	0.000222	0.000731	0.00238	1.322836	0.078116	0.05872		34.262057	719	0.000198943010521665	0.0001989430105	0.0158399121525387	0.00588271297359218	0.00245108513142137	22.75545																																																																												1.50303939273906E-07
132DCM1GGZZ11	132	DCM	0.8 to 2000	31.5168	-159.046						0.041	0.0099	0.0055	0.0009	0.0011	0.017	0.1252	0.047	4.4468		15.321075	42.616726	34.39568	25.4389	222.94125	0.158691	0.000181	0.000357	0.002018	1.910665	0.049509	0.035929		0.006352	705	0.000814380095107481	0.0008143800951	0.022323497881492	0.0235012033954263	0.00161844523972832	31.5168																																																													1.55831316987725E-07										5.13592986225912E-07									1.71127642581613E-07											2.88308069672381E-07
132DCM1GGMM11	132	DCM	0.8 to 3/5	31.5168	-159.046						0.041	0.0099	0.0055	0.0009	0.0011	0.017	0.1252	0.047	4.4468		15.321075	42.616726	34.39568	25.4389	222.94125	0.158691	0.000181	0.000357	0.002018	1.910665	0.049509	0.035929		0.006352	705	0.000814380095107481	0.0008143800951	0.022323497881492	0.0235012033954263	0.00161844523972832	31.5168																																																													1.82805477667494E-07		1.40000673917887E-07								9.47391125706442E-07			1.61626794279187E-07																	2.12905978006318E-07
132DCM1SSUU11	132	DCM	180 to 2000	31.5168	-159.046						0.041	0.0099	0.0055	0.0009	0.0011	0.017	0.1252	0.047	4.4468		15.321075	42.616726	34.39568	25.4389	222.94125	0.158691	0.000181	0.000357	0.002018	1.910665	0.049509	0.035929		0.006352	705	0.000814380095107481	0.0008143800951	0.022323497881492	0.0235012033954263	0.00161844523972832	31.5168
132DCM1MMQQ11	132	DCM	3/5 to 20	31.5168	-159.046						0.041	0.0099	0.0055	0.0009	0.0011	0.017	0.1252	0.047	4.4468		15.321075	42.616726	34.39568	25.4389	222.94125	0.158691	0.000181	0.000357	0.002018	1.910665	0.049509	0.035929		0.006352	705	0.000814380095107481	0.0008143800951	0.022323497881492	0.0235012033954263	0.00161844523972832	31.5168														2.25612903691375E-07
132SUR1GGZZ11	132	SUR	0.8 to 2000	31.5213	-158.9958						0.0035	0.0024			0.0007	0.002	0.0062	0.01	2.4278		25.164595	53.502539	35.19025	23.434915	197.7245	0.101563	0.000186	0.000397	0.002047	1.397096	0.052276	0.038696		16.532129	707	0.000814380095107481	0.0008143800951	0.022323497881492	0.0235012033954263	0.00161844523972832	31.5213									2.3069699104943E-07																																																																																		1.53797994032954E-07
132SUR1GGMM11	132	SUR	0.8 to 3/5	31.5213	-158.9958						0.0035	0.0024			0.0007	0.002	0.0062	0.01	2.4278		25.164595	53.502539	35.19025	23.434915	197.7245	0.101563	0.000186	0.000397	0.002047	1.397096	0.052276	0.038696		16.532129	707	0.000814380095107481	0.0008143800951	0.022323497881492	0.0235012033954263	0.00161844523972832	31.5213									1.59679451812879E-07																																																																										1.65185639806426E-07	1.61473602956843E-07
132SUR1SSUU11	132	SUR	180 to 2000	31.5213	-158.9958						0.0035	0.0024			0.0007	0.002	0.0062	0.01	2.4278		25.164595	53.502539	35.19025	23.434915	197.7245	0.101563	0.000186	0.000397	0.002047	1.397096	0.052276	0.038696		16.532129	707	0.000814380095107481	0.0008143800951	0.022323497881492	0.0235012033954263	0.00161844523972832	31.5213
132SUR1QQSS11	132	SUR	20 to 180	31.5213	-158.9958						0.0035	0.0024			0.0007	0.002	0.0062	0.01	2.4278		25.164595	53.502539	35.19025	23.434915	197.7245	0.101563	0.000186	0.000397	0.002047	1.397096	0.052276	0.038696		16.532129	707	0.000814380095107481	0.0008143800951	0.022323497881492	0.0235012033954263	0.00161844523972832	31.5213
132SUR1MMQQ11	132	SUR	3/5 to 20	31.5213	-158.9958						0.0035	0.0024			0.0007	0.002	0.0062	0.01	2.4278		25.164595	53.502539	35.19025	23.434915	197.7245	0.101563	0.000186	0.000397	0.002047	1.397096	0.052276	0.038696		16.532129	707	0.000814380095107481	0.0008143800951	0.022323497881492	0.0235012033954263	0.00161844523972832	31.5213																																																																	3.35607950063264E-07
135DCM1GGZZ11	135	DCM	0.8 to 2000	32.931	-121.8645						0.1078	0.09525	0.0271	0.0147	0.0073	0.128209	0.370333	1.011	1.615166	0.065956	16.2703	42.406729	33.417845	24.46531	226.2744	0.267761	0.000396	0.001691	0.00334	2.413609	0.194808	0.12338		0.390236	669	3.36041846746108E-05	0.0000336	0.0227338994542758	0.0203621654460828	0.539206755890821	32.931								2.08628543560262E-07																																																1.18987634818257E-07							2.61286087222007E-07	2.08926645173841E-06				1.75676532796186E-07			2.2356209017577E-07	2.26377196928597E-07		2.19272606169146E-07		2.03052512572265E-07				1.34852652794025E-07			1.74378430337101E-07		1.17604057669207E-07						1.24097533246035E-07
135DCM1GGMM11	135	DCM	0.8 to 3/5	32.931	-121.8645						0.1078	0.09525	0.0271	0.0147	0.0073	0.128209	0.370333	1.011	1.615166	0.065956	16.2703	42.406729	33.417845	24.46531	226.2744	0.267761	0.000396	0.001691	0.00334	2.413609	0.194808	0.12338		0.390236	669	3.36041846746108E-05	0.0000336	0.0227338994542758	0.0203621654460828	0.539206755890821	32.931		1.69066465643111E-07					1.08202538011591E-07	2.29331005419557E-07					1.13897408433254E-07																																											1.20225042235101E-07							4.12287401398949E-07	2.58083841836456E-06				1.72496799728623E-07			5.47650882574003E-07	2.09566587382286E-07		4.44068219585142E-07		2.19541381472793E-07				1.22401061099085E-07			1.08202538011591E-07	1.80337563352651E-07	1.28812545251894E-07						1.3276385032097E-07
135DCM1SSUU11	135	DCM	180 to 2000	32.931	-121.8645						0.1078	0.09525	0.0271	0.0147	0.0073	0.128209	0.370333	1.011	1.615166	0.065956	16.2703	42.406729	33.417845	24.46531	226.2744	0.267761	0.000396	0.001691	0.00334	2.413609	0.194808	0.12338		0.390236	669	3.36041846746108E-05	0.0000336	0.0227338994542758	0.0203621654460828	0.539206755890821	32.931																																																																										1.90084551703059E-07
135DCM1QQSS11	135	DCM	20 to 180	32.931	-121.8645						0.1078	0.09525	0.0271	0.0147	0.0073	0.128209	0.370333	1.011	1.615166	0.065956	16.2703	42.406729	33.417845	24.46531	226.2744	0.267761	0.000396	0.001691	0.00334	2.413609	0.194808	0.12338		0.390236	669	3.36041846746108E-05	0.0000336	0.0227338994542758	0.0203621654460828	0.539206755890821	32.931																																																																										1.05043773249531E-07
135DCM1MMQQ11	135	DCM	3/5 to 20	32.931	-121.8645						0.1078	0.09525	0.0271	0.0147	0.0073	0.128209	0.370333	1.011	1.615166	0.065956	16.2703	42.406729	33.417845	24.46531	226.2744	0.267761	0.000396	0.001691	0.00334	2.413609	0.194808	0.12338		0.390236	669	3.36041846746108E-05	0.0000336	0.0227338994542758	0.0203621654460828	0.539206755890821	32.931																																																															2.8071983541948E-07											2.50249853283431E-07		2.36127975441814E-07	2.19708480460761E-07						2.12666541984454E-07
135MES1GGKK12	135	MES	0.8 to 3/5	33.0339	-121.8782							0.0003								41.091323	5.245492	33.408312	34.352875	27.139933	10.196		0.000177	0.000158	0.001869	3.745777	0.076251	0.003188			667	3.36041846746108E-05	0.0000336	0.0227338994542758	0.0203621654460828	0.539206755890821	33.0339
135MES1KKZZ11	135	MES	3/5 to 2000	33.0339	-121.8782							0.0003								41.091323	5.245492	33.408312	34.352875	27.139933	10.196		0.000177	0.000158	0.001869	3.745777	0.076251	0.003188			667	3.36041846746108E-05	0.0000336	0.0227338994542758	0.0203621654460828	0.539206755890821	33.0339																																																																3.24511904718379E-07										3.50079509332555E-07
135SUR1GGZZ11	135	SUR	0.8 to 2000	32.9986	-121.7698						0.0643	0.0308	0.00825	0.00475	0.00555	0.015167	0.288583	0.029292	1.223291		17.46236	43.585026	33.468295	24.22939	226.8945	0.253087	0.000331	0.001278	0.002925	2.173314	0.188062	0.125806		7.813335	669	3.36041846746108E-05	0.0000336	0.0227338994542758	0.0203621654460828	0.539206755890821	32.9986																																																													1.18430713252201E-07		3.19560672190949E-07	1.37315912878401E-06				1.3365751924177E-07			1.1072220528904E-07	1.55378847991618E-07		1.63901191478959E-07		2.47140318597989E-07				1.09427208735952E-07
135SUR1GGMM11	135	SUR	0.8 to 3/5	32.9986	-121.7698						0.0643	0.0308	0.00825	0.00475	0.00555	0.015167	0.288583	0.029292	1.223291		17.46236	43.585026	33.468295	24.22939	226.8945	0.253087	0.000331	0.001278	0.002925	2.173314	0.188062	0.125806		7.813335	669	3.36041846746108E-05	0.0000336	0.0227338994542758	0.0203621654460828	0.539206755890821	32.9986								1.33146066866247E-07													1.54417923702866E-07																																								1.53509582975203E-07		2.66518765335671E-07	1.74590124299262E-06				1.88423314843209E-07			1.8774553313514E-07	2.31431254738798E-07		1.62849479599279E-07		2.54394434824869E-07									1.46199602833526E-07						1.41829506009698E-07
135SUR1SSUU11	135	SUR	180 to 2000	32.9986	-121.7698						0.0643	0.0308	0.00825	0.00475	0.00555	0.015167	0.288583	0.029292	1.223291		17.46236	43.585026	33.468295	24.22939	226.8945	0.253087	0.000331	0.001278	0.002925	2.173314	0.188062	0.125806		7.813335	669	3.36041846746108E-05	0.0000336	0.0227338994542758	0.0203621654460828	0.539206755890821	32.9986
135SUR1QQSS11	135	SUR	20 to 180	32.9986	-121.7698						0.0643	0.0308	0.00825	0.00475	0.00555	0.015167	0.288583	0.029292	1.223291		17.46236	43.585026	33.468295	24.22939	226.8945	0.253087	0.000331	0.001278	0.002925	2.173314	0.188062	0.125806		7.813335	669	3.36041846746108E-05	0.0000336	0.0227338994542758	0.0203621654460828	0.539206755890821	32.9986																																																															1.11156754477225E-07											1.34654659096848E-07		1.25439465946366E-07
135SUR1MMQQ11	135	SUR	3/5 to 20	32.9986	-121.7698						0.0643	0.0308	0.00825	0.00475	0.00555	0.015167	0.288583	0.029292	1.223291		17.46236	43.585026	33.468295	24.22939	226.8945	0.253087	0.000331	0.001278	0.002925	2.173314	0.188062	0.125806		7.813335	669	3.36041846746108E-05	0.0000336	0.0227338994542758	0.0203621654460828	0.539206755890821	32.9986																																																															2.39936189979342E-07											2.33494949979896E-07		1.94840656065214E-07
136SUR1GGZZ11	136	SUR	0.8 to 2000	17.0854	-118.8913						0.0109	0.0051	0.002		0.0007	0.0145	0.3115	0.242	1.7995		24.612275	52.032523	34.524725	23.0995	201.518375	0.184438	0.00025	0.000789	0.002433	1.639171	0.150442	0.076614		16.754029	671	5.27589274952334E-05	0.0000528	0.0126605637681981	0.00799120978141824	0.567577510732614	17.0854																																																													8.17937544013917E-08	9.05815131387313E-08	5.12271721197006E-07											9.48949185262899E-08		9.85201176610021E-07				8.54609207780622E-08							7.23456309556864E-08					7.23456309556864E-08
136SUR1GGMM11	136	SUR	0.8 to 3/5	17.0854	-118.8913						0.0109	0.0051	0.002		0.0007	0.0145	0.3115	0.242	1.7995		24.612275	52.032523	34.524725	23.0995	201.518375	0.184438	0.00025	0.000789	0.002433	1.639171	0.150442	0.076614		16.754029	671	5.27589274952334E-05	0.0000528	0.0126605637681981	0.00799120978141824	0.567577510732614	17.0854																																																													1.05806169941895E-07		6.72273019474326E-07								9.93320161867095E-08			1.00740980955315E-07		1.2608165513619E-06				1.11670427002354E-07		9.37589327702935E-08	1.3432130794042E-07	9.81311109823797E-08			9.96805495768383E-08
136SUR1SSUU11	136	SUR	180 to 2000	17.0854	-118.8913						0.0109	0.0051	0.002		0.0007	0.0145	0.3115	0.242	1.7995		24.612275	52.032523	34.524725	23.0995	201.518375	0.184438	0.00025	0.000789	0.002433	1.639171	0.150442	0.076614		16.754029	671	5.27589274952334E-05	0.0000528	0.0126605637681981	0.00799120978141824	0.567577510732614	17.0854																																																																												9.40817750968304E-08
136SUR1QQSS11	136	SUR	20 to 180	17.0854	-118.8913						0.0109	0.0051	0.002		0.0007	0.0145	0.3115	0.242	1.7995		24.612275	52.032523	34.524725	23.0995	201.518375	0.184438	0.00025	0.000789	0.002433	1.639171	0.150442	0.076614		16.754029	671	5.27589274952334E-05	0.0000528	0.0126605637681981	0.00799120978141824	0.567577510732614	17.0854																																																															1.046149336447E-07													1.15761232285117E-07
136SUR1MMQQ11	136	SUR	3/5 to 20	17.0854	-118.8913						0.0109	0.0051	0.002		0.0007	0.0145	0.3115	0.242	1.7995		24.612275	52.032523	34.524725	23.0995	201.518375	0.184438	0.00025	0.000789	0.002433	1.639171	0.150442	0.076614		16.754029	671	5.27589274952334E-05	0.0000528	0.0126605637681981	0.00799120978141824	0.567577510732614	17.0854																																																														1.54423683158394E-07	1.83930537089421E-07											1.28737367543928E-07		2.93642143675175E-07
137DCM1GGZZ11	137	DCM	0.8 to 2000	14.1957	-116.69825						0.0606	0.0228	0.0238	0.0051	0.0066	0.3055	0.884	6.0475	4.661	7.312792	20.58574	47.779965	34.366025	24.14088	123.201	0.366719	0.000333	0.001374	0.003021	2.394612	0.197974	0.12174		0.551993	681	4.21179189894853E-06	0.00000421	0.0162001790789266	0.0237649796375384	3.00637382268906	14.1957																																																								9.02503446876902E-08					1.04174683582362E-07		1.08086381187234E-07					9.02503446876902E-08			2.36346787588535E-06	1.05991683877404E-07		2.07774874424381E-07		1.67061348242047E-07				1.38110375961465E-07											9.64580403540392E-08
137DCM1SSUU11	137	DCM	180 to 2000	14.1957	-116.69825						0.0606	0.0228	0.0238	0.0051	0.0066	0.3055	0.884	6.0475	4.661	7.312792	20.58574	47.779965	34.366025	24.14088	123.201	0.366719	0.000333	0.001374	0.003021	2.394612	0.197974	0.12174		0.551993	681	4.21179189894853E-06	0.00000421	0.0162001790789266	0.0237649796375384	3.00637382268906	14.1957
137DCM1QQSS11	137	DCM	20 to 180	14.1957	-116.69825						0.0606	0.0228	0.0238	0.0051	0.0066	0.3055	0.884	6.0475	4.661	7.312792	20.58574	47.779965	34.366025	24.14088	123.201	0.366719	0.000333	0.001374	0.003021	2.394612	0.197974	0.12174		0.551993	681	4.21179189894853E-06	0.00000421	0.0162001790789266	0.0237649796375384	3.00637382268906	14.1957																																																															8.80937895438887E-08											7.71155361356838E-08		1.06712981655689E-07
137DCM1MMQQ11	137	DCM	3/5 to 20	14.1957	-116.69825						0.0606	0.0228	0.0238	0.0051	0.0066	0.3055	0.884	6.0475	4.661	7.312792	20.58574	47.779965	34.366025	24.14088	123.201	0.366719	0.000333	0.001374	0.003021	2.394612	0.197974	0.12174		0.551993	681	4.21179189894853E-06	0.00000421	0.0162001790789266	0.0237649796375384	3.00637382268906	14.1957																																																														1.51540673069612E-07	2.89421341806188E-07											2.3764051670753E-07		5.5734086222819E-07
137SUR1GGZZ11	137	SUR	0.8 to 2000	14.2035	-116.6261	7.994835	12.327003	448.50297	447.114982		0.0118	0.0081	0.0044		0.0022	0.067	0.456	2.444	2.538	3.740793	26.478605	53.022237	33.84798	22.01524	195.77195	0.251665	0.000283	0.001028	0.002665	1.755806	0.175867	0.099633		22.246192	681	4.21179189894853E-06	0.00000421	0.0162001790789266	0.0237649796375384	3.00637382268906	14.2035																																																													1.0314125225306E-07		1.23410304312741E-06													3.44347124931347E-06				1.66692932934238E-07				1.7311266516652E-07								8.85040448376089E-08
137SUR1GGMM11	137	SUR	0.8 to 3/5	14.2035	-116.6261	7.994835	12.327003	448.50297	447.114982		0.0118	0.0081	0.0044		0.0022	0.067	0.456	2.444	2.538	3.740793	26.478605	53.022237	33.84798	22.01524	195.77195	0.251665	0.000283	0.001028	0.002665	1.755806	0.175867	0.099633		22.246192	681	4.21179189894853E-06	0.00000421	0.0162001790789266	0.0237649796375384	3.00637382268906	14.2035																																																													1.58164861722042E-07		1.36507530843548E-06											1.44753607113974E-07		3.45063452694321E-06				1.52938382960483E-07		1.37600085832178E-07		1.92169692521179E-07			1.33713077757823E-07				1.47920092269592E-07
137SUR1SSUU11	137	SUR	180 to 2000	14.2035	-116.6261	7.994835	12.327003	448.50297	447.114982		0.0118	0.0081	0.0044		0.0022	0.067	0.456	2.444	2.538	3.740793	26.478605	53.022237	33.84798	22.01524	195.77195	0.251665	0.000283	0.001028	0.002665	1.755806	0.175867	0.099633		22.246192	681	4.21179189894853E-06	0.00000421	0.0162001790789266	0.0237649796375384	3.00637382268906	14.2035																																																															1.4631986111879E-07													1.73472284480133E-07
137SUR1QQSS11	137	SUR	20 to 180	14.2035	-116.6261	7.994835	12.327003	448.50297	447.114982		0.0118	0.0081	0.0044		0.0022	0.067	0.456	2.444	2.538	3.740793	26.478605	53.022237	33.84798	22.01524	195.77195	0.251665	0.000283	0.001028	0.002665	1.755806	0.175867	0.099633		22.246192	681	4.21179189894853E-06	0.00000421	0.0162001790789266	0.0237649796375384	3.00637382268906	14.2035																																																														8.86918818463073E-08	1.58393925880664E-07													2.0609439844447E-07
137SUR1MMQQ11	137	SUR	3/5 to 20	14.2035	-116.6261	7.994835	12.327003	448.50297	447.114982		0.0118	0.0081	0.0044		0.0022	0.067	0.456	2.444	2.538	3.740793	26.478605	53.022237	33.84798	22.01524	195.77195	0.251665	0.000283	0.001028	0.002665	1.755806	0.175867	0.099633		22.246192	681	4.21179189894853E-06	0.00000421	0.0162001790789266	0.0237649796375384	3.00637382268906	14.2035																																																														9.67700164391688E-08	1.36822577059294E-07											9.29429536421395E-08		2.76059670184341E-07
138DCM1GGMM11	138	DCM	0.8 to 3/5	6.3378	-102.9538						0.0475	0.0132	0.0089	0.0018	0.0027	0.464	1.108	12.904	8.073	25.65001	17.291965	44.848182	34.664045	25.194555	41.52515	0.219944	0.000202	0.000433	0.002088	2.388755	0.12968	0.048243			706	4.68884991278173E-06	0.00000469	0.0131725465568403	0.0204162315155069	2.89127292235692	6.3378																																																								1.06422324158588E-07															1.12955647313294E-06					1.02666242129461E-07				1.3266837031932E-07			8.64022829802394E-08	1.5309878212288E-07							9.43419522270722E-08
138DCM1SSUU11	138	DCM	180 to 2000	6.3378	-102.9538						0.0475	0.0132	0.0089	0.0018	0.0027	0.464	1.108	12.904	8.073	25.65001	17.291965	44.848182	34.664045	25.194555	41.52515	0.219944	0.000202	0.000433	0.002088	2.388755	0.12968	0.048243			706	4.68884991278173E-06	0.00000469	0.0131725465568403	0.0204162315155069	2.89127292235692	6.3378
138DCM1MMQQ11	138	DCM	3/5 to 20	6.3378	-102.9538						0.0475	0.0132	0.0089	0.0018	0.0027	0.464	1.108	12.904	8.073	25.65001	17.291965	44.848182	34.664045	25.194555	41.52515	0.219944	0.000202	0.000433	0.002088	2.388755	0.12968	0.048243			706	4.68884991278173E-06	0.00000469	0.0131725465568403	0.0204162315155069	2.89127292235692	6.3378																																																															4.86978995218241E-07													2.4088533185929E-07
138MES1GGKK11	138	MES	0.8 to 3/5	6.3559	-103.0598							0.0018				0.0078	3.155	36.219	52.9225	36.753654	8.149894	36.188791	34.608919	26.951444	1.013313		0.00015	0.000077	0.001773	3.439414	0.09279	0.011353			705	4.68884991278173E-06	0.00000469	0.0131725465568403	0.0204162315155069	2.89127292235692	6.3559																																																															2.26772817631581E-07													1.79313990206095E-07
138SUR1SSUU11	138	SUR	180 to 2000	6.3332	-102.9432	8.070004	9.803891	356.94714	355.844759		0.0059	0.0032			0.0008	0.003	0.1575	0.002	1.1855	0.803918	26.605515	52.694447	33.52041	21.72899	196.2029	0.125361	0.000222	0.000574	0.002208	1.444322	0.123068	0.04169			706	4.68884991278173E-06	0.00000469	0.0131725465568403	0.0204162315155069	2.89127292235692	6.3332																																																																												1.5213369756458E-07
138SUR1QQSS11	138	SUR	20 to 180	6.3332	-102.9432	8.070004	9.803891	356.94714	355.844759		0.0059	0.0032			0.0008	0.003	0.1575	0.002	1.1855	0.803918	26.605515	52.694447	33.52041	21.72899	196.2029	0.125361	0.000222	0.000574	0.002208	1.444322	0.123068	0.04169			706	4.68884991278173E-06	0.00000469	0.0131725465568403	0.0204162315155069	2.89127292235692	6.3332																																																															9.07251449306661E-08													8.15500517561453E-08
138SUR1MMQQ12	138	SUR	3/5 to 20	6.3332	-102.9432	8.070004	9.803891	356.94714	355.844759		0.0059	0.0032			0.0008	0.003	0.1575	0.002	1.1855	0.803918	26.605515	52.694447	33.52041	21.72899	196.2029	0.125361	0.000222	0.000574	0.002208	1.444322	0.123068	0.04169			706	4.68884991278173E-06	0.00000469	0.0131725465568403	0.0204162315155069	2.89127292235692	6.3332
139SUR1GGZZ11	139	SUR	0.8 to 2000	6.4998	-94.9527	7.981318	12.680073	458.240202	456.82002		0.0769	0.06825	0.02775	0.0028	0.00935	0.0995	0.55525	4.49825	3.454	2.969288	26.396617	52.041011	33.205433	21.557358	183.942	0.348423	0.000378	0.001655	0.003287	1.908432	0.233613	0.154627			705	4.50406525942526E-06	0.0000045	0.0163442466097573	0.0415434655733407	3.95397466421127	6.4998																																																													1.51107354338084E-07		1.05563809079543E-06			9.08888294657289E-08								3.37171712153077E-07		2.42978850031688E-06				1.1403443200048E-07				1.31727666741361E-07							2.62279193601103E-07
139SUR1GGMM11	139	SUR	0.8 to 3/5	6.4998	-94.9527	7.981318	12.680073	458.240202	456.82002		0.0769	0.06825	0.02775	0.0028	0.00935	0.0995	0.55525	4.49825	3.454	2.969288	26.396617	52.041011	33.205433	21.557358	183.942	0.348423	0.000378	0.001655	0.003287	1.908432	0.233613	0.154627			705	4.50406525942526E-06	0.0000045	0.0163442466097573	0.0415434655733407	3.95397466421127	6.4998		2.7668167150748E-07																																																											1.28598523376716E-07		8.96611635981685E-07											3.7120338331495E-07	9.22272238358265E-08	2.70324210628459E-06				1.18577859217491E-07				1.06997990153283E-07							2.46770139452617E-07
139SUR2SSUU11	139	SUR	180 to 2000	6.4998	-94.9527	7.981318	12.680073	458.240202	456.82002		0.0769	0.06825	0.02775	0.0028	0.00935	0.0995	0.55525	4.49825	3.454	2.969288	26.396617	52.041011	33.205433	21.557358	183.942	0.348423	0.000378	0.001655	0.003287	1.908432	0.233613	0.154627			705	4.50406525942526E-06	0.0000045	0.0163442466097573	0.0415434655733407	3.95397466421127	6.4998																																																																												1.04657862434474E-07
139SUR1MMQQ11	139	SUR	3/5 to 20	6.4998	-94.9527	7.981318	12.680073	458.240202	456.82002		0.0769	0.06825	0.02775	0.0028	0.00935	0.0995	0.55525	4.49825	3.454	2.969288	26.396617	52.041011	33.205433	21.557358	183.942	0.348423	0.000378	0.001655	0.003287	1.908432	0.233613	0.154627			705	4.50406525942526E-06	0.0000045	0.0163442466097573	0.0415434655733407	3.95397466421127	6.4998																																																														1.34984482451692E-07	2.22724396045292E-07											1.53438715290081E-07		1.98809616133572E-07
142DCM1GGMM11	142	DCM	0.8 to 3/5	25.6168	-88.4532						0.041	0.0189	0.001	0.0019	0.0006	0.0175		0.0615	1.168		24.961605	54.669538	36.17927	24.25287	193.38225	0.114913	0.000219	0.000478	0.002137	1.681699	0.133736	0.046481		0.000724	638	0.00116824960180869	0.001168249602	0.00934025567645828	0.0434836197334031	0.254889735331138	25.6168																	1.24547682843413E-07			1.24547682843413E-07																																									1.71253063909693E-07		1.42946772354372E-07				1.29683669764791E-07	2.75124772064793E-07			2.3039040232939E-07	1.55526088321556E-07								1.7231939681075E-07		1.49753761514104E-07		1.35748014034367E-07			1.35261462012739E-07				1.45425618117742E-07
142DCM1SSUU11	142	DCM	180 to 2000	25.6168	-88.4532						0.041	0.0189	0.001	0.0019	0.0006	0.0175		0.0615	1.168		24.961605	54.669538	36.17927	24.25287	193.38225	0.114913	0.000219	0.000478	0.002137	1.681699	0.133736	0.046481		0.000724	638	0.00116824960180869	0.001168249602	0.00934025567645828	0.0434836197334031	0.254889735331138	25.6168
142DCM1QQSS11	142	DCM	20 to 180	25.6168	-88.4532						0.041	0.0189	0.001	0.0019	0.0006	0.0175		0.0615	1.168		24.961605	54.669538	36.17927	24.25287	193.38225	0.114913	0.000219	0.000478	0.002137	1.681699	0.133736	0.046481		0.000724	638	0.00116824960180869	0.001168249602	0.00934025567645828	0.0434836197334031	0.254889735331138	25.6168																																																																													9.54335651248173E-08
142DCM1MMQQ12	142	DCM	3/5 to 20	25.6168	-88.4532						0.041	0.0189	0.001	0.0019	0.0006	0.0175		0.0615	1.168		24.961605	54.669538	36.17927	24.25287	193.38225	0.114913	0.000219	0.000478	0.002137	1.681699	0.133736	0.046481		0.000724	638	0.00116824960180869	0.001168249602	0.00934025567645828	0.0434836197334031	0.254889735331138	25.6168																																																																													5.96720822344207E-07
142SUR1GGZZ11	142	SUR	0.8 to 2000	25.5264	-88.394	8.0769	10.431768	370.888929	369.721337		0.0392	0.018	0.001	0.0016	0.0005	0.0195	0.003	0.049	1.218		24.98456	54.639736	36.177285	24.236425	195.54125	0.123459	0.000225	0.000518	0.002177	1.604851	0.156071	0.068816		18.336382	639	0.00116824960180869	0.001168249602	0.00934025567645828	0.0434836197334031	0.254889735331138	25.5264																																																													1.49738028813145E-07						1.17863101887575E-07	1.61595112542693E-07			1.99940895062514E-07	1.52739994106111E-07								1.28231669199049E-07			1.1904173290645E-07	1.38420619658663E-07					1.38420619658663E-07
142SUR1GGMM11	142	SUR	0.8 to 3/5	25.5264	-88.394	8.0769	10.431768	370.888929	369.721337		0.0392	0.018	0.001	0.0016	0.0005	0.0195	0.003	0.049	1.218		24.98456	54.639736	36.177285	24.236425	195.54125	0.123459	0.000225	0.000518	0.002177	1.604851	0.156071	0.068816		18.336382	639	0.00116824960180869	0.001168249602	0.00934025567645828	0.0434836197334031	0.254889735331138	25.5264																																																													3.03394938279631E-07							4.18140459808465E-07			2.52969186765011E-07	2.67609894277418E-07					1.62566758205908E-07			1.59097345683221E-07				1.64100406868228E-07			3.9895970477138E-07		1.29168142039843E-07
142SUR1SSUU11	142	SUR	180 to 2000	25.5264	-88.394	8.0769	10.431768	370.888929	369.721337		0.0392	0.018	0.001	0.0016	0.0005	0.0195	0.003	0.049	1.218		24.98456	54.639736	36.177285	24.236425	195.54125	0.123459	0.000225	0.000518	0.002177	1.604851	0.156071	0.068816		18.336382	639	0.00116824960180869	0.001168249602	0.00934025567645828	0.0434836197334031	0.254889735331138	25.5264
142SUR1QQSS11	142	SUR	20 to 180	25.5264	-88.394	8.0769	10.431768	370.888929	369.721337		0.0392	0.018	0.001	0.0016	0.0005	0.0195	0.003	0.049	1.218		24.98456	54.639736	36.177285	24.236425	195.54125	0.123459	0.000225	0.000518	0.002177	1.604851	0.156071	0.068816		18.336382	639	0.00116824960180869	0.001168249602	0.00934025567645828	0.0434836197334031	0.254889735331138	25.5264																																																										3.30662896597918E-07
143DCM1SSUU11	143	DCM	180 to 2000	29.851	-79.7064						0.0338	0.0112	0.0013	0.0013	0.0015	0.0415	0.001	0.0565	1.23	0.580043	24.82846	54.545339	36.22118	24.319345	194.382	0.096165	0.000233	0.000495	0.002154	1.698639	0.132607	0.048551		0.48598	627	0.00124196626711637	0.001241966267	0.00638307747431099	0.0187819297425449	0.0890094578887026	29.851
143DCM1QQSS11	143	DCM	20 to 180	29.851	-79.7064						0.0338	0.0112	0.0013	0.0013	0.0015	0.0415	0.001	0.0565	1.23	0.580043	24.82846	54.545339	36.22118	24.319345	194.382	0.096165	0.000233	0.000495	0.002154	1.698639	0.132607	0.048551		0.48598	627	0.00124196626711637	0.001241966267	0.00638307747431099	0.0187819297425449	0.0890094578887026	29.851
143DCM1MMQQ11	143	DCM	3/5 to 20	29.851	-79.7064						0.0338	0.0112	0.0013	0.0013	0.0015	0.0415	0.001	0.0565	1.23	0.580043	24.82846	54.545339	36.22118	24.319345	194.382	0.096165	0.000233	0.000495	0.002154	1.698639	0.132607	0.048551		0.48598	627	0.00124196626711637	0.001241966267	0.00638307747431099	0.0187819297425449	0.0890094578887026	29.851
143SUR1SSUU11	143	SUR	180 to 2000	29.6394	-79.5395	8.088841	10.047949	357.044404	355.920123		0.0263	0.0099	0.0008	0.0008	0.0012	0.018	0.0065	0.061	1.256	0.492301	24.812165	54.510184	36.21913	24.32047	194.6794	0.09842	0.000231	0.000481	0.002139	1.716812	0.132372	0.048317		9.063101	628	0.00124196626711637	0.001241966267	0.00638307747431099	0.0187819297425449	0.0890094578887026	29.6394
143SUR1QQSS11	143	SUR	20 to 180	29.6394	-79.5395	8.088841	10.047949	357.044404	355.920123		0.0263	0.0099	0.0008	0.0008	0.0012	0.018	0.0065	0.061	1.256	0.492301	24.812165	54.510184	36.21913	24.32047	194.6794	0.09842	0.000231	0.000481	0.002139	1.716812	0.132372	0.048317		9.063101	628	0.00124196626711637	0.001241966267	0.00638307747431099	0.0187819297425449	0.0890094578887026	29.6394
143SUR1MMQQ12	143	SUR	3/5 to 20	29.6394	-79.5395	8.088841	10.047949	357.044404	355.920123		0.0263	0.0099	0.0008	0.0008	0.0012	0.018	0.0065	0.061	1.256	0.492301	24.812165	54.510184	36.21913	24.32047	194.6794	0.09842	0.000231	0.000481	0.002139	1.716812	0.132372	0.048317		9.063101	628	0.00124196626711637	0.001241966267	0.00638307747431099	0.0187819297425449	0.0890094578887026	29.6394
144SUR1GGZZ11	144	SUR	0.8 to 2000	36.3698	-72.9669						0.02785	0.01065	0.001	0.00195	0.00075	0.01375			1.14325	1.037244	22.939295	52.732611	36.39483	25.00969	199.80685	0.132109	0.000259	0.000723	0.002385	1.830372	0.097145	0.059026		11.529651	619	0.00100284196863261	0.001002841969	0.00850982312113047	0.053873828612268	1.54582562173406	36.3698																																																																						1.29778471673534E-07	3.55648897851753E-07	1.07075710310278E-07				1.12049172264581E-07				1.38313649405857E-07				1.25030478807429E-07			1.13916658468991E-07
144SUR1GGMM12	144	SUR	0.8 to 3/5	36.3698	-72.9669						0.02785	0.01065	0.001	0.00195	0.00075	0.01375			1.14325	1.037244	22.939295	52.732611	36.39483	25.00969	199.80685	0.132109	0.000259	0.000723	0.002385	1.830372	0.097145	0.059026		11.529651	619	0.00100284196863261	0.001002841969	0.00850982312113047	0.053873828612268	1.54582562173406	36.3698
144SUR1SSUU11	144	SUR	180 to 2000	36.3698	-72.9669						0.02785	0.01065	0.001	0.00195	0.00075	0.01375			1.14325	1.037244	22.939295	52.732611	36.39483	25.00969	199.80685	0.132109	0.000259	0.000723	0.002385	1.830372	0.097145	0.059026		11.529651	619	0.00100284196863261	0.001002841969	0.00850982312113047	0.053873828612268	1.54582562173406	36.3698
144SUR1QQSS11	144	SUR	20 to 180	36.3698	-72.9669						0.02785	0.01065	0.001	0.00195	0.00075	0.01375			1.14325	1.037244	22.939295	52.732611	36.39483	25.00969	199.80685	0.132109	0.000259	0.000723	0.002385	1.830372	0.097145	0.059026		11.529651	619	0.00100284196863261	0.001002841969	0.00850982312113047	0.053873828612268	1.54582562173406	36.3698																																																														5.74411709247704E-08
144SUR1MMQQ12	144	SUR	3/5 to 20	36.3698	-72.9669						0.02785	0.01065	0.001	0.00195	0.00075	0.01375			1.14325	1.037244	22.939295	52.732611	36.39483	25.00969	199.80685	0.132109	0.000259	0.000723	0.002385	1.830372	0.097145	0.059026		11.529651	619	0.00100284196863261	0.001002841969	0.00850982312113047	0.053873828612268	1.54582562173406	36.3698
145SUR1GGZZ11	145	SUR	0.8 to 2000	39.2305	-70.0377	7.882102	23.63622	617.113156	614.888973		0.0266	0.10205	0.0164	0.03245	0.00835	0.093	0.33275	3.7925	2.41425	5.013141	13.993715	42.064343	35.12152	26.282555	236.78925	0.169817	0.000262	0.000584	0.002257	2.515102	0.132224	0.096891		1.097164	615	0.00089459921582602	0.0008945992158	0.0131308049894869	0.11478065730383	2.42271615068118	39.2305							1.10679786548653E-07	4.53016409440863E-07								2.32379114208824E-07																																								2.45684800910197E-07							1.32763164387339E-07	1.94155646614032E-06				2.5650511597619E-07	1.54048075245694E-06	2.98420174842941E-07	2.42057564676287E-07	2.4031789991944E-07		1.48258069514774E-07		1.41502005587519E-07				2.31282588443048E-07					2.29841575430941E-07						1.62401817550808E-07	1.1178658441414E-07
145SUR1GGMM11	145	SUR	0.8 to 3/5	39.2305	-70.0377	7.882102	23.63622	617.113156	614.888973		0.0266	0.10205	0.0164	0.03245	0.00835	0.093	0.33275	3.7925	2.41425	5.013141	13.993715	42.064343	35.12152	26.282555	236.78925	0.169817	0.000262	0.000584	0.002257	2.515102	0.132224	0.096891		1.097164	615	0.00089459921582602	0.0008945992158	0.0131308049894869	0.11478065730383	2.42271615068118	39.2305								3.55644534902638E-07				2.53411533193666E-07				2.56428337160258E-07																																								1.38076796932446E-07					1.33374491154561E-07		1.32147118536574E-07	1.93281013441139E-06				3.46898559484214E-07	1.82269895209899E-06	2.44100051719861E-07	3.878639672625E-07	2.7005348462728E-07		1.30020001940412E-07		1.40784185107592E-07				1.2541473258493E-07		1.3632898937634E-07			2.71797858945888E-07						1.24748920780666E-07	1.28981918092585E-07
145SUR1SSUU11	145	SUR	180 to 2000	39.2305	-70.0377	7.882102	23.63622	617.113156	614.888973		0.0266	0.10205	0.0164	0.03245	0.00835	0.093	0.33275	3.7925	2.41425	5.013141	13.993715	42.064343	35.12152	26.282555	236.78925	0.169817	0.000262	0.000584	0.002257	2.515102	0.132224	0.096891		1.097164	615	0.00089459921582602	0.0008945992158	0.0131308049894869	0.11478065730383	2.42271615068118	39.2305
145SUR1QQSS11	145	SUR	20 to 180	39.2305	-70.0377	7.882102	23.63622	617.113156	614.888973		0.0266	0.10205	0.0164	0.03245	0.00835	0.093	0.33275	3.7925	2.41425	5.013141	13.993715	42.064343	35.12152	26.282555	236.78925	0.169817	0.000262	0.000584	0.002257	2.515102	0.132224	0.096891		1.097164	615	0.00089459921582602	0.0008945992158	0.0131308049894869	0.11478065730383	2.42271615068118	39.2305																																																																										8.19433975741249E-08
145SUR1MMQQ11	145	SUR	3/5 to 20	39.2305	-70.0377	7.882102	23.63622	617.113156	614.888973		0.0266	0.10205	0.0164	0.03245	0.00835	0.093	0.33275	3.7925	2.41425	5.013141	13.993715	42.064343	35.12152	26.282555	236.78925	0.169817	0.000262	0.000584	0.002257	2.515102	0.132224	0.096891		1.097164	615	0.00089459921582602	0.0008945992158	0.0131308049894869	0.11478065730383	2.42271615068118	39.2305																																																															9.8096692249226E-08	1.0677190993113E-07										9.87136525778375E-08
146SUR1GGMM11	146	SUR	0.8 to 3/5	34.6712	-71.3093	8.114037	11.093421	341.340207	340.19016							0.2225		0.7375	0.944	1.279722	19.312775	49.03794	36.513137	26.097587	213.9635	0.126112	0.000241	0.000481	0.002151	1.78383	0.090292	0.054214		12.181401	657	0.00110593110245342	0.001105931102	0.00564043200574815	0.0351528713169197	0.618737520029148	34.6712								1.82672563475655E-07																																																1.27775439627267E-07					2.97244972747272E-07		1.59561101370736E-07	1.9818910089226E-07				4.92110901569312E-07	1.14216965906038E-07	1.76599019336955E-06	5.03549969260893E-06	5.70566446931526E-07				1.51099527813197E-07				1.32212086836547E-07		1.07714514876734E-07									2.39341652056103E-07
146SUR1SSUU11	146	SUR	180 to 2000	34.6712	-71.3093	8.114037	11.093421	341.340207	340.19016							0.2225		0.7375	0.944	1.279722	19.312775	49.03794	36.513137	26.097587	213.9635	0.126112	0.000241	0.000481	0.002151	1.78383	0.090292	0.054214		12.181401	657	0.00110593110245342	0.001105931102	0.00564043200574815	0.0351528713169197	0.618737520029148	34.6712																																																																						1.49134694546094E-07
146SUR1QQSS11	146	SUR	20 to 180	34.6712	-71.3093	8.114037	11.093421	341.340207	340.19016							0.2225		0.7375	0.944	1.279722	19.312775	49.03794	36.513137	26.097587	213.9635	0.126112	0.000241	0.000481	0.002151	1.78383	0.090292	0.054214		12.181401	657	0.00110593110245342	0.001105931102	0.00564043200574815	0.0351528713169197	0.618737520029148	34.6712
146SUR1MMQQ11	146	SUR	3/5 to 20	34.6712	-71.3093	8.114037	11.093421	341.340207	340.19016							0.2225		0.7375	0.944	1.279722	19.312775	49.03794	36.513137	26.097587	213.9635	0.126112	0.000241	0.000481	0.002151	1.78383	0.090292	0.054214		12.181401	657	0.00110593110245342	0.001105931102	0.00564043200574815	0.0351528713169197	0.618737520029148	34.6712																																																																								1.48423161288772E-07
147SUR1GGZZ11	147	SUR	0.8 to 2000	33.061	-66.5435	8.112692	10.914525	342.026908	340.883813							0.218	0.001	0.4035	0.797	0.676878	20.150733	49.994564	36.57475	25.923533	213.352167	0.1004	0.000253	0.00064	0.002308	1.712959	0.103337	0.063591		21.236944	666	0.00107623440756773	0.001076234408	0.0063277167112877	0.0597866928825776	0.754704962174098	33.061						3.14354750451001E-07																																																		1.91269369288497E-07					1.12047237784515E-07		1.38009402637025E-07	1.47690323213521E-07				3.79525857251819E-07		8.53986313853542E-07	9.37628722526762E-07	4.77369524756404E-07		1.12047237784515E-07		1.27873118827526E-07				1.20391181023788E-07		1.27873118827526E-07		2.24094475569031E-07							2.24539107465001E-07
147SUR1GGMM11	147	SUR	0.8 to 3/5	33.061	-66.5435	8.112692	10.914525	342.026908	340.883813							0.218	0.001	0.4035	0.797	0.676878	20.150733	49.994564	36.57475	25.923533	213.352167	0.1004	0.000253	0.00064	0.002308	1.712959	0.103337	0.063591		21.236944	666	0.00107623440756773	0.001076234408	0.0063277167112877	0.0597866928825776	0.754704962174098	33.061																																																								1.32199306780143E-07					1.30347775872858E-07		1.44516012380777E-07	2.08154773299947E-07				5.74023305755884E-07	1.15183554422303E-07	2.14223735999741E-06	2.2597521792059E-06	6.71545544798281E-07				1.85395043771356E-07				1.20867937627559E-07											1.43920070061681E-07
147SUR1SSUU11	147	SUR	180 to 2000	33.061	-66.5435	8.112692	10.914525	342.026908	340.883813							0.218	0.001	0.4035	0.797	0.676878	20.150733	49.994564	36.57475	25.923533	213.352167	0.1004	0.000253	0.00064	0.002308	1.712959	0.103337	0.063591		21.236944	666	0.00107623440756773	0.001076234408	0.0063277167112877	0.0597866928825776	0.754704962174098	33.061																																																																							1.28206645450115E-07
147SUR1QQSS11	147	SUR	20 to 180	33.061	-66.5435	8.112692	10.914525	342.026908	340.883813							0.218	0.001	0.4035	0.797	0.676878	20.150733	49.994564	36.57475	25.923533	213.352167	0.1004	0.000253	0.00064	0.002308	1.712959	0.103337	0.063591		21.236944	666	0.00107623440756773	0.001076234408	0.0063277167112877	0.0597866928825776	0.754704962174098	33.061
147SUR2MMQQ11	147	SUR	3/5 to 20	33.061	-66.5435	8.112692	10.914525	342.026908	340.883813							0.218	0.001	0.4035	0.797	0.676878	20.150733	49.994564	36.57475	25.923533	213.352167	0.1004	0.000253	0.00064	0.002308	1.712959	0.103337	0.063591		21.236944	666	0.00107623440756773	0.001076234408	0.0063277167112877	0.0597866928825776	0.754704962174098	33.061
148SUR1GGZZ11	148	SUR	0.8 to 2000	31.6948	-64.2489	8.107639	10.988774	346.971853	345.816106							0.093	0.0015	0.1505	0.728	1.009924	20.481195	50.37101	36.596745	25.85157	213.6889	0.120903	0.00023	0.000469	0.002136	1.674064	0.101904	0.066526		21.500162	680	0.00104127096710727		0.00639683147892356	0.026643260071675	0.215206315740943	31.6948																																																													1.19372566817736E-07		1.10289871516386E-07	1.24498996067577E-07				2.29044428431321E-07		2.84003435049829E-07	5.92733882892062E-07	2.64039692403542E-07								1.4921570852217E-07				1.4921570852217E-07	1.20793668803661E-07						1.16628369879397E-07
148SUR1SSUU11	148	SUR	180 to 2000	31.6948	-64.2489	8.107639	10.988774	346.971853	345.816106							0.093	0.0015	0.1505	0.728	1.009924	20.481195	50.37101	36.596745	25.85157	213.6889	0.120903	0.00023	0.000469	0.002136	1.674064	0.101904	0.066526		21.500162	680	0.00104127096710727		0.00639683147892356	0.026643260071675	0.215206315740943	31.6948
148SUR1QQSS11	148	SUR	20 to 180	31.6948	-64.2489	8.107639	10.988774	346.971853	345.816106							0.093	0.0015	0.1505	0.728	1.009924	20.481195	50.37101	36.596745	25.85157	213.6889	0.120903	0.00023	0.000469	0.002136	1.674064	0.101904	0.066526		21.500162	680	0.00104127096710727		0.00639683147892356	0.026643260071675	0.215206315740943	31.6948																																																																												6.96417822482548E-08
148SUR1MMQQ11	148	SUR	3/5 to 20	31.6948	-64.2489	8.107639	10.988774	346.971853	345.816106							0.093	0.0015	0.1505	0.728	1.009924	20.481195	50.37101	36.596745	25.85157	213.6889	0.120903	0.00023	0.000469	0.002136	1.674064	0.101904	0.066526		21.500162	680	0.00104127096710727		0.00639683147892356	0.026643260071675	0.215206315740943	31.6948																																																															3.4908434989286E-07													3.29809753886506E-07
149MES1GGKK11	149	MES	0.8 to 3/5	34.0771	-49.8233											0.00725	1.34475	20.924		20.172519	10.496305	39.258995	35.369805	27.170345	152.7195	0.00482	0.000175	0.000077	0.001767	2.634028	0.03989	0.002054			688	0.00098384377391388	0.0009838437739	0.011274376573662	0.0692057036794722	0.470016162299241	34.0771																																																																							2.65045826565459E-07			2.4742717335446E-07											2.69213213775608E-07
149SUR1SSUU11	149	SUR	180 to 2000	34.1132	-49.9181															0.808032	18.82554	48.409441	36.41274	26.146925	220.9492	0.156401	0.000298	0.000932	0.002602	1.734471	0.127755	0.089919		21.533512	688	0.00098384377391388	0.0009838437739	0.011274376573662	0.0692057036794722	0.470016162299241	34.1132						2.2057689001899E-07																																																																				1.47797713109171E-07
149SUR1QQSS11	149	SUR	20 to 180	34.1132	-49.9181															0.808032	18.82554	48.409441	36.41274	26.146925	220.9492	0.156401	0.000298	0.000932	0.002602	1.734471	0.127755	0.089919		21.533512	688	0.00098384377391388	0.0009838437739	0.011274376573662	0.0692057036794722	0.470016162299241	34.1132																																																																										7.02062227863541E-08		1.10415241291266E-07
149SUR1MMQQ11	149	SUR	3/5 to 20	34.1132	-49.9181															0.808032	18.82554	48.409441	36.41274	26.146925	220.9492	0.156401	0.000298	0.000932	0.002602	1.734471	0.127755	0.089919		21.533512	688	0.00098384377391388	0.0009838437739	0.011274376573662	0.0692057036794722	0.470016162299241	34.1132								2.65332357583936E-07																																																							2.30602991408028E-07	4.89390792877037E-07					3.59063896947826E-07	2.56823156611856E-07		2.20225856794667E-07		4.20813739098089E-07		2.59089243287843E-07
150DCM1GGMM11	150	DCM	0.8 to 3/5	35.8427	-37.1526											0.04		0.1745	0.8423	0.61356	17.585567	46.987321	36.285033	26.360683	229.097917	0.21402	0.000294	0.00089	0.002561	1.79022	0.134803	0.098676		0.66443	695	0.00110077684318336	0.001100776843	0.0134359668008983	0.0238127287787696	0.0964772223718076	35.8427																																																													9.75421860696777E-08		9.75421860696777E-08	5.45407918887407E-07			8.77879674627099E-08	3.96088190926739E-07		1.55357198981426E-07	1.90659561254383E-06	2.04489533221621E-07				1.23553435688258E-07				1.22644954543492E-07			8.2572840682747E-08	8.2572840682747E-08	8.2572840682747E-08		9.53126503880851E-08		8.55369939380251E-08		1.97560062141124E-07	8.2572840682747E-08
150DCM1SSUU11	150	DCM	180 to 2000	35.8427	-37.1526											0.04		0.1745	0.8423	0.61356	17.585567	46.987321	36.285033	26.360683	229.097917	0.21402	0.000294	0.00089	0.002561	1.79022	0.134803	0.098676		0.66443	695	0.00110077684318336	0.001100776843	0.0134359668008983	0.0238127287787696	0.0964772223718076	35.8427																																																															9.062851174595E-08
150DCM1QQSS11	150	DCM	20 to 180	35.8427	-37.1526											0.04		0.1745	0.8423	0.61356	17.585567	46.987321	36.285033	26.360683	229.097917	0.21402	0.000294	0.00089	0.002561	1.79022	0.134803	0.098676		0.66443	695	0.00110077684318336	0.001100776843	0.0134359668008983	0.0238127287787696	0.0964772223718076	35.8427																																																																										6.40898314488235E-08
150DCM1MMQQ11	150	DCM	3/5 to 20	35.8427	-37.1526											0.04		0.1745	0.8423	0.61356	17.585567	46.987321	36.285033	26.360683	229.097917	0.21402	0.000294	0.00089	0.002561	1.79022	0.134803	0.098676		0.66443	695	0.00110077684318336	0.001100776843	0.0134359668008983	0.0238127287787696	0.0964772223718076	35.8427								3.48847408394607E-07																																																							3.28607115074784E-07											3.71028457483282E-07		2.84017359046937E-07
150SUR1GGZZ11	150	SUR	0.8 to 2000	35.9346	-37.3032	8.111959	11.76642	342.260448	341.079024							0.0355	0.0055	0.1695	0.8358	0.120853	17.627142	47.015042	36.285292	26.349408	229.368083	0.191003	0.000302	0.000941	0.002612	1.79022	0.135721	0.099594		16.225385	695	0.00110077684318336	0.001100776843	0.0134359668008983	0.0238127287787696	0.0964772223718076	35.9346								9.31292021674018E-08																																																1.07515906747508E-07					7.52256509256488E-08		8.96494483007732E-08	3.81822817261929E-07				1.32449600916634E-07		8.81414239384052E-08	4.35261398648116E-07	1.53284278617832E-07		8.88630496314682E-08		1.15118041568038E-07				8.53684353201183E-08				1.05524871437368E-07	1.46111360451741E-07		7.52256509256488E-08	7.75284769743932E-08	7.54747424850053E-08	7.52256509256488E-08	1.02327148060479E-07
150SUR1GGMM11	150	SUR	0.8 to 3/5	35.9346	-37.3032	8.111959	11.76642	342.260448	341.079024							0.0355	0.0055	0.1695	0.8358	0.120853	17.627142	47.015042	36.285292	26.349408	229.368083	0.191003	0.000302	0.000941	0.002612	1.79022	0.135721	0.099594		16.225385	695	0.00110077684318336	0.001100776843	0.0134359668008983	0.0238127287787696	0.0964772223718076	35.9346								1.43962411744344E-07																																																					9.41881736412465E-08		1.37533022481975E-07	5.12971356833886E-07			1.22967893364961E-07	2.43500778940516E-07		1.89383707428389E-07	8.17570318048117E-07	1.71433065578134E-07		1.01766532439967E-07	9.947964407053E-08					9.41881736412465E-08		1.03551910202072E-07		1.09304794102187E-07					1.00610094571331E-07		1.14734621886961E-07
150SUR1SSUU11	150	SUR	180 to 2000	35.9346	-37.3032	8.111959	11.76642	342.260448	341.079024							0.0355	0.0055	0.1695	0.8358	0.120853	17.627142	47.015042	36.285292	26.349408	229.368083	0.191003	0.000302	0.000941	0.002612	1.79022	0.135721	0.099594		16.225385	695	0.00110077684318336	0.001100776843	0.0134359668008983	0.0238127287787696	0.0964772223718076	35.9346
150SUR1QQSS11	150	SUR	20 to 180	35.9346	-37.3032	8.111959	11.76642	342.260448	341.079024							0.0355	0.0055	0.1695	0.8358	0.120853	17.627142	47.015042	36.285292	26.349408	229.368083	0.191003	0.000302	0.000941	0.002612	1.79022	0.135721	0.099594		16.225385	695	0.00110077684318336	0.001100776843	0.0134359668008983	0.0238127287787696	0.0964772223718076	35.9346																1.58458016160652E-07																																																										5.54007349734611E-08		6.25757770825505E-08
150SUR1MMQQ11	150	SUR	3/5 to 20	35.9346	-37.3032	8.111959	11.76642	342.260448	341.079024							0.0355	0.0055	0.1695	0.8358	0.120853	17.627142	47.015042	36.285292	26.349408	229.368083	0.191003	0.000302	0.000941	0.002612	1.79022	0.135721	0.099594		16.225385	695	0.00110077684318336	0.001100776843	0.0134359668008983	0.0238127287787696	0.0964772223718076	35.9346																																																															1.07366076701678E-07											1.10142785581894E-07
151DCM1GGZZ11	151	DCM	0.8 to 2000	36.1811	-28.9373											0.0415	0.022	0.142	0.6335	1.005795	16.74703	46.025062	36.182395	26.48531	228.11655	0.16463	0.000244	0.00054	0.002213	1.900875	0.085486	0.046183		0.079852	704	0.00129950981742392	0.001299509817	0.0210448717698455	0.0361690705564494	0.306125076972724	36.1811								2.38438697174949E-07									1.23427090302326E-07																																							1.038742839178E-07							1.73157422802778E-07	3.89568742986198E-07				1.41059531774087E-07		1.58405266880454E-07	5.97454594288027E-07	1.83200861624524E-07		1.61404656549196E-07		2.82024265475746E-07				1.31966071392425E-07					2.45889906461666E-07				1.038742839178E-07		1.56120575531216E-07	1.038742839178E-07
151DCM01SSUU11	151	DCM	180 to 2000	36.1811	-28.9373											0.0415	0.022	0.142	0.6335	1.005795	16.74703	46.025062	36.182395	26.48531	228.11655	0.16463	0.000244	0.00054	0.002213	1.900875	0.085486	0.046183		0.079852	704	0.00129950981742392	0.001299509817	0.0210448717698455	0.0361690705564494	0.306125076972724	36.1811																																																															1.00028726394023E-07													1.19635686052652E-07
151DCM01QQSS11	151	DCM	20 to 180	36.1811	-28.9373											0.0415	0.022	0.142	0.6335	1.005795	16.74703	46.025062	36.182395	26.48531	228.11655	0.16463	0.000244	0.00054	0.002213	1.900875	0.085486	0.046183		0.079852	704	0.00129950981742392	0.001299509817	0.0210448717698455	0.0361690705564494	0.306125076972724	36.1811																																																															8.01993487812633E-08
151SUR1GGZZ11	151	SUR	0.8 to 2000	36.1715	-29.023	8.09894	12.299755	355.079251	353.84973							0.019	0.0125		0.6545	0.296016	17.303005	46.616433	36.229605	26.38564	232.28725	0.111686	0.000244	0.00054	0.002212	1.76176	0.091222	0.052421		25.012121	704	0.00129950981742392	0.001299509817	0.0210448717698455	0.0361690705564494	0.306125076972724	36.1715												1.05268336302302E-07					1.29416751979667E-07			1.22590973921668E-07																																				1.16682975178455E-07					1.07013115357036E-07		2.48113243547697E-07	2.35315096487454E-07				2.11302260504984E-07		1.08816707188896E-07	2.28412427825749E-07	1.47055983901697E-07				1.50150185113361E-07				1.132711922785E-07				9.58879895030868E-08	3.3291111355603E-07		1.11318240687492E-07
151SUR1GGMM11	151	SUR	0.8 to 3/5	36.1715	-29.023	8.09894	12.299755	355.079251	353.84973							0.019	0.0125		0.6545	0.296016	17.303005	46.616433	36.229605	26.38564	232.28725	0.111686	0.000244	0.00054	0.002212	1.76176	0.091222	0.052421		25.012121	704	0.00129950981742392	0.001299509817	0.0210448717698455	0.0361690705564494	0.306125076972724	36.1715												1.40219361944671E-07					1.73134705124171E-07			1.3361482678061E-07																																											1.34590117487038E-07	2.83153704023806E-07				1.73746488534503E-07		1.61213954935293E-07	2.12326106556824E-07	1.83904501742131E-07				2.26070143702365E-07								1.65000859916995E-07	2.18426607254383E-07		1.35579750703854E-07				1.32178108213077E-07	3.72501941327761E-07
151SUR1SSUU11	151	SUR	180 to 2000	36.1715	-29.023	8.09894	12.299755	355.079251	353.84973							0.019	0.0125		0.6545	0.296016	17.303005	46.616433	36.229605	26.38564	232.28725	0.111686	0.000244	0.00054	0.002212	1.76176	0.091222	0.052421		25.012121	704	0.00129950981742392	0.001299509817	0.0210448717698455	0.0361690705564494	0.306125076972724	36.1715																2.43047454361691E-07
151SUR1QQSS11	151	SUR	20 to 180	36.1715	-29.023	8.09894	12.299755	355.079251	353.84973							0.019	0.0125		0.6545	0.296016	17.303005	46.616433	36.229605	26.38564	232.28725	0.111686	0.000244	0.00054	0.002212	1.76176	0.091222	0.052421		25.012121	704	0.00129950981742392	0.001299509817	0.0210448717698455	0.0361690705564494	0.306125076972724	36.1715																																																															1.07457076631945E-07													8.2150617164777E-08
151SUR1MMQQ11	151	SUR	3/5 to 20	36.1715	-29.023	8.09894	12.299755	355.079251	353.84973							0.019	0.0125		0.6545	0.296016	17.303005	46.616433	36.229605	26.38564	232.28725	0.111686	0.000244	0.00054	0.002212	1.76176	0.091222	0.052421		25.012121	704	0.00129950981742392	0.001299509817	0.0210448717698455	0.0361690705564494	0.306125076972724	36.1715																																																															2.24238552317751E-07													1.92823489432655E-07
152MXL03GGZZ11	152	MXL	0.8 to 2000	43.7421	-16.8886	8.094865	13.598671	358.308366	357.019421							0.3195	0.167	2.2565	1.255	3.283695	14.29128	43.30203	35.992515	26.89311	241.1573	0.119381	0.000254	0.000578	0.002257	1.948381	0.097813	0.058212		1.625623	730	0.000994761930390571	0.0009947619304	0.0225599464029074	0.0529231587424874	0.325422209803946	43.7421																																																													1.24043807849805E-07		2.46612240092346E-07	5.77438439922829E-07				1.06847346502789E-07			1.36379413608609E-07	9.27839718427112E-08	8.25777349400129E-08	7.02300914164646E-07	8.17601336039732E-08	1.65041648053782E-07				8.55727823212569E-08				8.34118534747605E-08					1.37629558233355E-07		1.03654060594158E-07	8.17601336039732E-08
152MXL02GGZZ11	152	MXL	0.8 to 2000	43.7421	-16.8886	8.094865	13.598671	358.308366	357.019421							0.3195	0.167	2.2565	1.255	3.283695	14.29128	43.30203	35.992515	26.89311	241.1573	0.119381	0.000254	0.000578	0.002257	1.948381	0.097813	0.058212		1.625623	730	0.000994761930390571	0.0009947619304	0.0225599464029074	0.0529231587424874	0.325422209803946	43.7421																																																								7.9331373808413E-08							2.28955596926667E-07	4.6252987999693E-07		1.07758449423094E-07		1.0912248042845E-07			8.76678910560768E-08	1.15455481524744E-07	6.4014920449363E-08	6.60035288453201E-07		2.24555615442621E-07													1.09584863820096E-07		7.58417239341426E-08	7.7200083168784E-08
152MXL01GGZZ11	152	MXL	0.8 to 2000	43.7421	-16.8886	8.094865	13.598671	358.308366	357.019421							0.3195	0.167	2.2565	1.255	3.283695	14.29128	43.30203	35.992515	26.89311	241.1573	0.119381	0.000254	0.000578	0.002257	1.948381	0.097813	0.058212		1.625623	730	0.000994761930390571	0.0009947619304	0.0225599464029074	0.0529231587424874	0.325422209803946	43.7421																																																													1.57611497294671E-07		2.67652481962677E-07	3.43401311242173E-07		7.38285434696091E-08		6.94426894021076E-08			1.43253914003531E-07	1.1192093025978E-07	7.62359959740529E-08	5.33228908577671E-07		3.29305311271242E-07				8.99193798668316E-08											8.25142544660337E-08
152MXL1GGZZ11	152	MXL	0.8 to 2000	43.7421	-16.8886	8.094865	13.598671	358.308366	357.019421							0.3195	0.167	2.2565	1.255	3.283695	14.29128	43.30203	35.992515	26.89311	241.1573	0.119381	0.000254	0.000578	0.002257	1.948381	0.097813	0.058212		1.625623	730	0.000994761930390571	0.0009947619304	0.0225599464029074	0.0529231587424874	0.325422209803946	43.7421																																																													7.25578901549336E-08		1.7534823454109E-07	4.11415966632887E-07				1.55097289008429E-07			1.06912222761447E-07	8.64418376813036E-08		6.05511402504047E-07		1.68267664500238E-07				8.28061797248395E-08				7.55499680994669E-08							1.13033628364755E-07
152MXL1GGMM11	152	MXL	0.8 to 3/5	43.7421	-16.8886	8.094865	13.598671	358.308366	357.019421							0.3195	0.167	2.2565	1.255	3.283695	14.29128	43.30203	35.992515	26.89311	241.1573	0.119381	0.000254	0.000578	0.002257	1.948381	0.097813	0.058212		1.625623	730	0.000994761930390571	0.0009947619304	0.0225599464029074	0.0529231587424874	0.325422209803946	43.7421						9.19772127191778E-08																																																		1.17097039722315E-07					1.30840823727281E-07		3.12133869083802E-07	4.30078633548007E-07		1.16121231057962E-07		1.24069428843231E-07			1.53325120620222E-07	1.79711429018274E-07	1.93535385096603E-07	3.01687512062352E-07		2.18002008345E-07				1.56129386296419E-07			9.19772127191778E-08	9.19772127191778E-08					9.19772127191778E-08	1.11924078128156E-07	1.07395358203895E-07	9.38353382286561E-08
152MXL1QQSS11	152	MXL	20 to 180	43.7421	-16.8886	8.094865	13.598671	358.308366	357.019421							0.3195	0.167	2.2565	1.255	3.283695	14.29128	43.30203	35.992515	26.89311	241.1573	0.119381	0.000254	0.000578	0.002257	1.948381	0.097813	0.058212		1.625623	730	0.000994761930390571	0.0009947619304	0.0225599464029074	0.0529231587424874	0.325422209803946	43.7421																																																															6.04175850575164E-08											1.31564950170276E-07		8.49622289871324E-08
152MXL1MMQQ11	152	MXL	3/5 to 20	43.7421	-16.8886	8.094865	13.598671	358.308366	357.019421							0.3195	0.167	2.2565	1.255	3.283695	14.29128	43.30203	35.992515	26.89311	241.1573	0.119381	0.000254	0.000578	0.002257	1.948381	0.097813	0.058212		1.625623	730	0.000994761930390571	0.0009947619304	0.0225599464029074	0.0529231587424874	0.325422209803946	43.7421																																																															1.48154563262182E-07											1.83174075414437E-07		1.27200222047417E-07
152SUR1GGZZ11	152	SUR	0.8 to 2000	43.6792	-16.8344	8.094865	13.598671	358.308366	357.019421							0.3105	0.1595	2.159	1.236	3.209219	14.31675	43.317926	35.99167	26.88634	242.8405	0.191493	0.000268	0.00065	0.00233	1.931107	0.121668	0.081462		9.22902	727	0.000994761930390571	0.0009947619304	0.0225599464029074	0.0529231587424874	0.325422209803946	43.6792																																																								8.66199612237851E-08							2.3176811892309E-07	5.35656244343709E-07		7.24691754793054E-08		8.64920144568372E-08			8.51091479466261E-08	1.41076614850303E-07	8.07285300376086E-08	4.97394788386415E-07	8.4617187553871E-08	1.61245340877636E-07				8.98084260541085E-08				7.31938672340985E-08					7.31938672340985E-08		1.27961306353319E-07	7.2829718640894E-08
152SUR1GGMM11	152	SUR	0.8 to 3/5	43.6792	-16.8344	8.094865	13.598671	358.308366	357.019421							0.3105	0.1595	2.159	1.236	3.209219	14.31675	43.317926	35.99167	26.88634	242.8405	0.191493	0.000268	0.00065	0.00233	1.931107	0.121668	0.081462		9.22902	727	0.000994761930390571	0.0009947619304	0.0225599464029074	0.0529231587424874	0.325422209803946	43.6792						2.04662981448223E-07		1.2182320324299E-07																																																					2.10270186419407E-07		3.49652018419515E-07	4.80452788007686E-07		1.01318307647635E-07	1.39226517991988E-07	2.13190605675232E-07			1.14336861144258E-07	1.3720423337311E-07		9.14790116967347E-07	1.01318307647635E-07	2.87246289751891E-07				1.7592806428214E-07			1.71266093262111E-07	1.42127070450155E-07	1.13701656360124E-07		1.30358586909696E-07		1.32898039901443E-07		1.69985864990218E-07	1.01822378829962E-07
152SUR1SSUU11	152	SUR	180 to 2000	43.6792	-16.8344	8.094865	13.598671	358.308366	357.019421							0.3105	0.1595	2.159	1.236	3.209219	14.31675	43.317926	35.99167	26.88634	242.8405	0.191493	0.000268	0.00065	0.00233	1.931107	0.121668	0.081462		9.22902	727	0.000994761930390571	0.0009947619304	0.0225599464029074	0.0529231587424874	0.325422209803946	43.6792																																																																												1.0864331897071E-07
152SUR1QQSS11	152	SUR	20 to 180	43.6792	-16.8344	8.094865	13.598671	358.308366	357.019421							0.3105	0.1595	2.159	1.236	3.209219	14.31675	43.317926	35.99167	26.88634	242.8405	0.191493	0.000268	0.00065	0.00233	1.931107	0.121668	0.081462		9.22902	727	0.000994761930390571	0.0009947619304	0.0225599464029074	0.0529231587424874	0.325422209803946	43.6792																																																															7.67657150602217E-08											2.3351191694168E-07		8.08848509902824E-08
152SUR1MMQQ11	152	SUR	3/5 to 20	43.6792	-16.8344	8.094865	13.598671	358.308366	357.019421							0.3105	0.1595	2.159	1.236	3.209219	14.31675	43.317926	35.99167	26.88634	242.8405	0.191493	0.000268	0.00065	0.00233	1.931107	0.121668	0.081462		9.22902	727	0.000994761930390571	0.0009947619304	0.0225599464029074	0.0529231587424874	0.325422209803946	43.6792								2.36968465996651E-07																																																							3.48069408511402E-07	2.46556785430042E-07		2.11160019204937E-07						2.84362159195982E-07		1.73401150726532E-06		4.28379149434405E-07													2.11160019204937E-07
153MXL01GGZZ11	153	MXL	0.8 to 2000	44.0497	-16.547											0.215	0.254	3.205	1.538	2.068098	13.87241	42.798714	35.91333	26.92118	243.4647	0.116554	0.000275	0.000719	0.002401	1.901257	0.130011	0.090742		1.017205	742	0.00104277790524065	0.001042777905	0.027011777429531	0.0391640472225845	0.218452214855157	44.0497								7.82320786562631E-08																																																1.68241029368308E-07							3.00892610216396E-07	3.28600007279942E-07		7.74575036200625E-08		1.15899375787056E-07			1.77800178764234E-07	1.15665707690712E-07		1.10531304093786E-06		2.40553183033964E-07				9.25823416050451E-08		7.74575036200625E-08						1.68241029368308E-07			9.09675333212361E-08	7.82320786562631E-08
153MXL1GGZZ11	153	MXL	0.8 to 2000	44.0497	-16.547											0.215	0.254	3.205	1.538	2.068098	13.87241	42.798714	35.91333	26.92118	243.4647	0.116554	0.000275	0.000719	0.002401	1.901257	0.130011	0.090742		1.017205	742	0.00104277790524065	0.001042777905	0.027011777429531	0.0391640472225845	0.218452214855157	44.0497																																																								7.3365625780943E-08							1.92153729760136E-07	4.30184511110319E-07		1.09506328136087E-07	7.3365625780943E-08	8.88176325806964E-08			1.24188740847071E-07	9.87990427183366E-08	7.71867521237005E-08	7.69540282479506E-07		2.01690353478261E-07				1.27757382825435E-07			1.39809966110854E-07	1.21474232850414E-07			8.66658269459093E-08		1.80729956192079E-07		1.51786238813087E-07	1.43882101046121E-07
153MXL01GGMM11	153	MXL	0.8 to 3/5	44.0497	-16.547											0.215	0.254	3.205	1.538	2.068098	13.87241	42.798714	35.91333	26.92118	243.4647	0.116554	0.000275	0.000719	0.002401	1.901257	0.130011	0.090742		1.017205	742	0.00104277790524065	0.001042777905	0.027011777429531	0.0391640472225845	0.218452214855157	44.0497		9.88170072471679E-08						4.18821671811969E-07								1.01811462012234E-07								8.39944561600927E-08																																					1.05653403974959E-07		4.33993612909859E-07	1.11163231516224E-06		9.33271735112141E-08		1.62151459768519E-07				1.77453076394562E-07		1.31846402095425E-06		3.00839742693742E-07				1.17201566735013E-07				1.08379943432378E-07		1.06322096405181E-07					1.50888244598969E-07	9.36741146766833E-08
153MXL1GGMM11	153	MXL	0.8 to 3/5	44.0497	-16.547											0.215	0.254	3.205	1.538	2.068098	13.87241	42.798714	35.91333	26.92118	243.4647	0.116554	0.000275	0.000719	0.002401	1.901257	0.130011	0.090742		1.017205	742	0.00104277790524065	0.001042777905	0.027011777429531	0.0391640472225845	0.218452214855157	44.0497						2.54829384597961E-07																																																									3.577676458808E-07	4.19756228542729E-07			8.57841492706008E-08	2.57671347994965E-07			1.42327705566007E-07	1.33409395529472E-07		6.81993497139112E-07	8.57841492706008E-08	2.96719146449681E-07				2.2074392551161E-07			8.57841492706008E-08	8.57841492706008E-08					1.51119751331349E-07	8.75171623871786E-08	1.83693266635986E-07
153MXL01SSUU11	153	MXL	180 to 2000	44.0497	-16.547											0.215	0.254	3.205	1.538	2.068098	13.87241	42.798714	35.91333	26.92118	243.4647	0.116554	0.000275	0.000719	0.002401	1.901257	0.130011	0.090742		1.017205	742	0.00104277790524065	0.001042777905	0.027011777429531	0.0391640472225845	0.218452214855157	44.0497																																																															7.42754870425801E-08											1.22137972726343E-07
153MXL1SSUU11	153	MXL	180 to 2000	44.0497	-16.547											0.215	0.254	3.205	1.538	2.068098	13.87241	42.798714	35.91333	26.92118	243.4647	0.116554	0.000275	0.000719	0.002401	1.901257	0.130011	0.090742		1.017205	742	0.00104277790524065	0.001042777905	0.027011777429531	0.0391640472225845	0.218452214855157	44.0497
153MXL01QQSS11	153	MXL	20 to 180	44.0497	-16.547											0.215	0.254	3.205	1.538	2.068098	13.87241	42.798714	35.91333	26.92118	243.4647	0.116554	0.000275	0.000719	0.002401	1.901257	0.130011	0.090742		1.017205	742	0.00104277790524065	0.001042777905	0.027011777429531	0.0391640472225845	0.218452214855157	44.0497																1.8055043361384E-07																																																										2.04119292612532E-07		6.34902623697019E-08
153MXL1QQSS11	153	MXL	20 to 180	44.0497	-16.547											0.215	0.254	3.205	1.538	2.068098	13.87241	42.798714	35.91333	26.92118	243.4647	0.116554	0.000275	0.000719	0.002401	1.901257	0.130011	0.090742		1.017205	742	0.00104277790524065	0.001042777905	0.027011777429531	0.0391640472225845	0.218452214855157	44.0497																																																															8.79877833510818E-08											2.29063462348982E-07
153MXL1MMQQ11	153	MXL	3/5 to 20	44.0497	-16.547											0.215	0.254	3.205	1.538	2.068098	13.87241	42.798714	35.91333	26.92118	243.4647	0.116554	0.000275	0.000719	0.002401	1.901257	0.130011	0.090742		1.017205	742	0.00104277790524065	0.001042777905	0.027011777429531	0.0391640472225845	0.218452214855157	44.0497																																																															1.15886046556842E-07											2.53698468906662E-07		1.13104361562498E-07
155DCM1GGZZ11	155	DCM	0.8 to 2000	54.5451	-16.7943					0.0121	0.0044	0.0298	0.0004	0.0006		0.071	0.566253	10.158	3.554362	7.129639	10.79018	39.191933	35.335155	27.07531	266.473125	0.789471	0.000333	0.000525	0.002213	1.814179	0.140078	0.08509	14.280855	1.181247	996	0.000426155762397684	0.0004261557624	0.00718920450890437	0.0101297681061017	0.689068984091894	54.5451		8.96911442077691E-08					1.58684332059899E-07	1.23052328928722E-05				8.16988640308392E-08	1.53134344714478E-07			1.39025718078247E-07																		8.16988640308392E-08			1.47349736912763E-07																			1.04450446419174E-07					9.59486658966832E-08			7.13099961355596E-07					1.19156465951116E-07					9.11777377581741E-08						1.04450446419174E-07			8.25158526711476E-08		1.54524068672561E-07							8.50678893516985E-08
155DCM1SSUU11	155	DCM	180 to 2000	54.5451	-16.7943					0.0121	0.0044	0.0298	0.0004	0.0006		0.071	0.566253	10.158	3.554362	7.129639	10.79018	39.191933	35.335155	27.07531	266.473125	0.789471	0.000333	0.000525	0.002213	1.814179	0.140078	0.08509	14.280855	1.181247	996	0.000426155762397684	0.0004261557624	0.00718920450890437	0.0101297681061017	0.689068984091894	54.5451								1.46797460593754E-07
155DCM1QQSS11	155	DCM	20 to 180	54.5451	-16.7943					0.0121	0.0044	0.0298	0.0004	0.0006		0.071	0.566253	10.158	3.554362	7.129639	10.79018	39.191933	35.335155	27.07531	266.473125	0.789471	0.000333	0.000525	0.002213	1.814179	0.140078	0.08509	14.280855	1.181247	996	0.000426155762397684	0.0004261557624	0.00718920450890437	0.0101297681061017	0.689068984091894	54.5451								2.03432367201362E-07								4.06864734402723E-07
155DCM1KKQQ11	155	DCM	3/5 to 20	54.5451	-16.7943					0.0121	0.0044	0.0298	0.0004	0.0006		0.071	0.566253	10.158	3.554362	7.129639	10.79018	39.191933	35.335155	27.07531	266.473125	0.789471	0.000333	0.000525	0.002213	1.814179	0.140078	0.08509	14.280855	1.181247	996	0.000426155762397684	0.0004261557624	0.00718920450890437	0.0101297681061017	0.689068984091894	54.5451						1.67979454773951E-07	1.67979454773951E-07	7.1328212928038E-07				1.67979454773951E-07	2.28113276398911E-07			3.43613669512284E-07																		2.09455863360111E-07																			1.67979454773951E-07			2.32409930577658E-07								2.72544978830025E-07										2.1245344279997E-07									2.71454798914704E-07	1.99599116849047E-07							1.82429300345904E-07
155DCM2KKQQ11	155	DCM	3/5 to 20	54.5451	-16.7943					0.0121	0.0044	0.0298	0.0004	0.0006		0.071	0.566253	10.158	3.554362	7.129639	10.79018	39.191933	35.335155	27.07531	266.473125	0.789471	0.000333	0.000525	0.002213	1.814179	0.140078	0.08509	14.280855	1.181247	996	0.000426155762397684	0.0004261557624	0.00718920450890437	0.0101297681061017	0.689068984091894	54.5451						1.2605634506795E-07	1.37969362294152E-07	6.41741393073198E-06				1.03590857828117E-07	2.15281412358844E-07			2.57068222128743E-07																		1.03590857828117E-07			1.85727987703666E-07																			2.02503418851093E-07								6.03310640886667E-07					1.24555674293331E-07					1.27334806985475E-07						1.29168847415306E-07				1.03590857828117E-07							1.77333502383726E-07	1.08986215006665E-07
155MES1GGZZ11	155	MES	0.8 to 2000	54.5742	-16.8345															13.716288	8.923581	37.803187	35.40565	27.460706	208.76175		0.00027	0.0001	0.001799	1.960961	0.05606	0.002342	0.000362		994	0.000426155762397684	0.0004261557624	0.00718920450890437	0.0101297681061017	0.689068984091894	54.5742								4.96027668758776E-07								3.13086771122495E-07																																					3.55300717790696E-07										4.30228080045877E-07											4.14711657486846E-07		3.90392146708296E-07								3.13086771122495E-07							3.9160079112535E-07
155MES1KKQQ11	155	MES	3/5 to 20	54.5742	-16.8345															13.716288	8.923581	37.803187	35.40565	27.460706	208.76175		0.00027	0.0001	0.001799	1.960961	0.05606	0.002342	0.000362		994	0.000426155762397684	0.0004261557624	0.00718920450890437	0.0101297681061017	0.689068984091894	54.5742								3.94589252093019E-06					1.79468144630614E-07			2.45894025729479E-07																		1.47779874869103E-07															1.47779874869103E-07				1.64019421558015E-07			2.2939191642079E-07					1.47779874869103E-07			2.92662105132929E-07					1.73555434439295E-07					2.1022207551802E-07						1.67705251255948E-07
155MES2KKQQ11	155	MES	3/5 to 20	54.5742	-16.8345															13.716288	8.923581	37.803187	35.40565	27.460706	208.76175		0.00027	0.0001	0.001799	1.960961	0.05606	0.002342	0.000362		994	0.000426155762397684	0.0004261557624	0.00718920450890437	0.0101297681061017	0.689068984091894	54.5742								6.82624145792739E-07								4.73808995604587E-07																																	3.94058966641439E-07	4.79517537720305E-07			6.75781194803325E-07											4.3736214978885E-07										4.18946901376688E-07																	3.99999554078244E-07
155SUR1GGZZ11	155	SUR	0.8 to 2000	54.5305	-16.9377	7.948				0.02345	0.01065	0.1019	0.00735	0.01875	0.00685	0.237125	0.401861	8.035625	0.967928	4.467439	11.09547	39.460696	35.32522	27.01156	271.064125	0.772148	0.000372	0.001175	0.002862	1.773811	0.155799	0.115711	178.103734	14.83323	993	0.000426155762397684	0.0004261557624	0.00718920450890437	0.0101297681061017	0.689068984091894	54.5305								1.95819894853118E-05					1.24543824560717E-07			1.3208727005327E-07																		7.05337303452775E-08																			7.05337303452775E-08			1.39684446370059E-07								1.48275889165973E-06		7.05337303452775E-08			1.15835882355659E-07											8.8358533517805E-08				7.05337303452775E-08	1.41534571487544E-07						8.38106678220356E-08	7.05337303452775E-08
155SUR1SSUU11	155	SUR	180 to 2000	54.5305	-16.9377	7.948				0.02345	0.01065	0.1019	0.00735	0.01875	0.00685	0.237125	0.401861	8.035625	0.967928	4.467439	11.09547	39.460696	35.32522	27.01156	271.064125	0.772148	0.000372	0.001175	0.002862	1.773811	0.155799	0.115711	178.103734	14.83323	993	0.000426155762397684	0.0004261557624	0.00718920450890437	0.0101297681061017	0.689068984091894	54.5305								2.72447088659901E-07								1.33612988602373E-07
155SUR2QQSS11	155	SUR	20 to 180	54.5305	-16.9377	7.948				0.02345	0.01065	0.1019	0.00735	0.01875	0.00685	0.237125	0.401861	8.035625	0.967928	4.467439	11.09547	39.460696	35.32522	27.01156	271.064125	0.772148	0.000372	0.001175	0.002862	1.773811	0.155799	0.115711	178.103734	14.83323	993	0.000426155762397684	0.0004261557624	0.00718920450890437	0.0101297681061017	0.689068984091894	54.5305								1.07551935622287E-07								1.0268039148633E-07																											1.0590595352255E-07																															1.25933305044713E-07
155SUR1KKQQ11	155	SUR	3/5 to 20	54.5305	-16.9377	7.948				0.02345	0.01065	0.1019	0.00735	0.01875	0.00685	0.237125	0.401861	8.035625	0.967928	4.467439	11.09547	39.460696	35.32522	27.01156	271.064125	0.772148	0.000372	0.001175	0.002862	1.773811	0.155799	0.115711	178.103734	14.83323	993	0.000426155762397684	0.0004261557624	0.00718920450890437	0.0101297681061017	0.689068984091894	54.5305							1.26190475262942E-07	6.60447834700315E-07					1.56383288362664E-07			1.37538539585149E-07																		1.42670574644296E-07																						1.52739203747023E-07								1.57348617303175E-07		1.26190475262942E-07																			2.34935262701514E-07	1.55429731726307E-07						1.60317459139084E-07
155SUR2KKQQ11	155	SUR	3/5 to 20	54.5305	-16.9377	7.948				0.02345	0.01065	0.1019	0.00735	0.01875	0.00685	0.237125	0.401861	8.035625	0.967928	4.467439	11.09547	39.460696	35.32522	27.01156	271.064125	0.772148	0.000372	0.001175	0.002862	1.773811	0.155799	0.115711	178.103734	14.83323	993	0.000426155762397684	0.0004261557624	0.00718920450890437	0.0101297681061017	0.689068984091894	54.5305							1.2487587425795E-07	2.85802632083233E-06					1.56747959319602E-07			1.62881575119065E-07																		1.23639479463317E-07																1.23639479463317E-07						1.39059993605735E-07								3.1025061927441E-07					1.23639479463317E-07					1.36796732363951E-07									1.328466747425E-07
158DCM1GGZZ11	158	DCM	0.8 to 2000	67.161	0.3964						0.0165	0.0482	0.0021	0.009	0.0021	0.309	0.709183	11.784	4.95809	8.063879	6.73489	35.186184	35.15072	27.572895	304.0473	0.764172	0.00035	0.000646	0.002355	1.946281	0.16469	0.120182	30.74362	0.604362	1440	0.000599484250415117	0.0005994842504	0.0237013849352176	0.0327859098712603	5.40594208240509	67.161		1.21532221807803E-07				1.76340870858381E-07	8.6892603031666E-08	6.5051605162947E-08				6.58856001009335E-08	2.74351756670294E-07			7.63769376966236E-08																																								9.06134449750874E-08								7.14469466834354E-08					6.37828681828186E-08
158DCM1SSUU11	158	DCM	180 to 2000	67.161	0.3964						0.0165	0.0482	0.0021	0.009	0.0021	0.309	0.709183	11.784	4.95809	8.063879	6.73489	35.186184	35.15072	27.572895	304.0473	0.764172	0.00035	0.000646	0.002355	1.946281	0.16469	0.120182	30.74362	0.604362	1440	0.000599484250415117	0.0005994842504	0.0237013849352176	0.0327859098712603	5.40594208240509	67.161
158DCM1QQSS11	158	DCM	20 to 180	67.161	0.3964						0.0165	0.0482	0.0021	0.009	0.0021	0.309	0.709183	11.784	4.95809	8.063879	6.73489	35.186184	35.15072	27.572895	304.0473	0.764172	0.00035	0.000646	0.002355	1.946281	0.16469	0.120182	30.74362	0.604362	1440	0.000599484250415117	0.0005994842504	0.0237013849352176	0.0327859098712603	5.40594208240509	67.161												1.00042929021346E-07	9.71677949908204E-08
158DCM1KKQQ11	158	DCM	3/5 to 20	67.161	0.3964						0.0165	0.0482	0.0021	0.009	0.0021	0.309	0.709183	11.784	4.95809	8.063879	6.73489	35.186184	35.15072	27.572895	304.0473	0.764172	0.00035	0.000646	0.002355	1.946281	0.16469	0.120182	30.74362	0.604362	1440	0.000599484250415117	0.0005994842504	0.0237013849352176	0.0327859098712603	5.40594208240509	67.161							7.68415754458174E-08	1.12177482402653E-07				1.39289864856467E-07	2.0782774853673E-07			1.02455433927757E-07			1.00446503850742E-07																																					9.86956014900408E-08								1.09773679208311E-07
158MES1GGZZ11	158	MES	0.8 to 2000	67.1675	0.2177															14.950381	0.22498	29.4574	34.90349	28.01768	295.31095		0.000267	0.000055	0.001811				0.000362		1440	0.000599484250415117	0.0005994842504	0.0237013849352176	0.0327859098712603	5.40594208240509	67.1675																										2.98323840231266E-07
158MES1KKQQ11	158	MES	3/5 to 20	67.1675	0.2177															14.950381	0.22498	29.4574	34.90349	28.01768	295.31095		0.000267	0.000055	0.001811				0.000362		1440	0.000599484250415117	0.0005994842504	0.0237013849352176	0.0327859098712603	5.40594208240509	67.1675								9.61674083876804E-08				9.13321755637188E-08	1.04130314814686E-07																																																													9.44997654676628E-08
158SUR1GGZZ11	158	SUR	0.8 to 2000	67.141	0.2355	7.852				0.00185	0.02345	0.1674		0.01245		0.13475	0.356899	5.1155	4.012069	5.218798	8.47447	36.793439	35.145165	27.314165	311.7827	1.174328	0.00054	0.001956	0.003655	1.888199	0.789967	0.745459	207.933573	11.751608	1440	0.000599484250415117	0.0005994842504	0.0237013849352176	0.0327859098712603	5.40594208240509	67.141		9.97711212038521E-08					1.01330044972662E-07	1.46324974689765E-07				5.18914485282273E-07	1.60631775961006E-06			1.6303381537501E-07																																9.48117379861167E-08								2.46260268658661E-07								2.08793395951397E-07					9.38965667700345E-08
158SUR1SSUU11	158	SUR	180 to 2000	67.141	0.2355	7.852				0.00185	0.02345	0.1674		0.01245		0.13475	0.356899	5.1155	4.012069	5.218798	8.47447	36.793439	35.145165	27.314165	311.7827	1.174328	0.00054	0.001956	0.003655	1.888199	0.789967	0.745459	207.933573	11.751608	1440	0.000599484250415117	0.0005994842504	0.0237013849352176	0.0327859098712603	5.40594208240509	67.141																5.36172577895311E-07
158SUR2QQSS11	158	SUR	20 to 180	67.141	0.2355	7.852				0.00185	0.02345	0.1674		0.01245		0.13475	0.356899	5.1155	4.012069	5.218798	8.47447	36.793439	35.145165	27.314165	311.7827	1.174328	0.00054	0.001956	0.003655	1.888199	0.789967	0.745459	207.933573	11.751608	1440	0.000599484250415117	0.0005994842504	0.0237013849352176	0.0327859098712603	5.40594208240509	67.141												1.09914290189256E-07	1.02273189801767E-07
158SUR1KKQQ11	158	SUR	3/5 to 20	67.141	0.2355	7.852				0.00185	0.02345	0.1674		0.01245		0.13475	0.356899	5.1155	4.012069	5.218798	8.47447	36.793439	35.145165	27.314165	311.7827	1.174328	0.00054	0.001956	0.003655	1.888199	0.789967	0.745459	207.933573	11.751608	1440	0.000599484250415117	0.0005994842504	0.0237013849352176	0.0327859098712603	5.40594208240509	67.141		7.30420946855744E-08				2.10778616092658E-07	7.30420946855744E-08					3.99533864748938E-07	2.15519706915338E-06			1.07854555018173E-07			7.30420946855744E-08																																					1.42522799289883E-07								9.1642876562025E-08					8.88825489547351E-08
163MES1GGZZ11	163	MES	0.8 to 2000	76.1246	1.3648															13.010683	0.099535	29.312607	34.94578	28.05824	315.37205		0.000262	0.00009	0.001849	2.250862	0.049263	0.004956	0.000227		1440	0.000874156539794058	0.0008741565398	0.0145570523648833	0.0189391774280618	11.7432579994202	76.1246													6.39139174179374E-07	2.58920651494109E-07		1.06478492717566E-06										2.62631297773483E-07		3.04678180421947E-07						2.33284943425386E-07											3.19398467901492E-07																													2.56106296586565E-07
163MES1KKQQ11	163	MES	3/5 to 20	76.1246	1.3648															13.010683	0.099535	29.312607	34.94578	28.05824	315.37205		0.000262	0.00009	0.001849	2.250862	0.049263	0.004956	0.000227		1440	0.000874156539794058	0.0008741565398	0.0145570523648833	0.0189391774280618	11.7432579994202	76.1246													3.77400267971533E-07			7.20268247763536E-07										3.53541630341148E-07																			5.480288969208E-07
163SUR1GGZZ11	163	SUR	0.8 to 2000	76.1825	1.3918	8.006										0.101	0.290483	2.7725	4.18531	4.980653	1.899612	30.602787	34.888656	27.890469	363.000813	2.780097	0.000522	0.00189	0.003632	2.258868	0.985569	0.940457	84.13911	0.508199	1440	0.000874156539794058	0.0008741565398	0.0145570523648833	0.0189391774280618	11.7432579994202	76.1825		1.1352765019877E-07											8.37499058843382E-08			3.29365045636063E-06										4.96271494560276E-07		3.36101595983199E-07					8.06643830359679E-08											8.51457376490772E-08	8.80817975680109E-08											1.2163676807011E-07								1.35231465677946E-07
163SUR1SSUU11	163	SUR	180 to 2000	76.1825	1.3918	8.006										0.101	0.290483	2.7725	4.18531	4.980653	1.899612	30.602787	34.888656	27.890469	363.000813	2.780097	0.000522	0.00189	0.003632	2.258868	0.985569	0.940457	84.13911	0.508199	1440	0.000874156539794058	0.0008741565398	0.0145570523648833	0.0189391774280618	11.7432579994202	76.1825		1.0454296760429E-07											8.1257295005655E-08			4.97049292003082E-06																														8.59432985213185E-08										7.00437882948746E-08
163SUR1KKQQ11	163	SUR	3/5 to 20	76.1825	1.3918	8.006										0.101	0.290483	2.7725	4.18531	4.980653	1.899612	30.602787	34.888656	27.890469	363.000813	2.780097	0.000522	0.00189	0.003632	2.258868	0.985569	0.940457	84.13911	0.508199	1440	0.000874156539794058	0.0008741565398	0.0145570523648833	0.0189391774280618	11.7432579994202	76.1825		1.22188541578423E-07				2.66055695372373E-07										3.61137894702172E-06	1.00582031177361E-07			1.91807594338222E-07			1.35765046198248E-07			2.29603741475831E-07		9.49573781181003E-08		9.9972443109619E-08			9.41521296409083E-08											1.3949643224598E-07	9.73593354060792E-08											1.01823784648686E-07								9.93701994764285E-08
168DCM1GGZZ11	168	DCM	0.8 to 2000	72.5432	44.102					0.0103		0.1971	0.0094		0.0054	0.063	0.098435	0.821	1.135333		3.824545	32.396189	34.975345	27.784685	326.3609	1.1063	0.000427	0.001154	0.002881	2.454789	0.248036	0.199541	2.474629	0.195352	1440	0.000430005408513049	0.0004300054085	0.00697931119551261	0.00160999117982404	0.0414304937197206	72.5432											9.6092560201643E-08					1.1064729651883E-07	7.11386806937818E-07	6.18941627800131E-07	7.25941925263241E-07	4.25940063088161E-07	9.6092560201643E-08					3.40224396728696E-07		2.10680504638913E-07		1.22079856356804E-07			1.8709105697091E-07											1.39178038915382E-07	1.47394312552287E-07											1.38978738620992E-07								5.6521940463057E-07
168DCM1SSUU11	168	DCM	180 to 2000	72.5432	44.102					0.0103		0.1971	0.0094		0.0054	0.063	0.098435	0.821	1.135333		3.824545	32.396189	34.975345	27.784685	326.3609	1.1063	0.000427	0.001154	0.002881	2.454789	0.248036	0.199541	2.474629	0.195352	1440	0.000430005408513049	0.0004300054085	0.00697931119551261	0.00160999117982404	0.0414304937197206	72.5432																		8.96958760148836E-08
168DCM1QQSS11	168	DCM	20 to 180	72.5432	44.102					0.0103		0.1971	0.0094		0.0054	0.063	0.098435	0.821	1.135333		3.824545	32.396189	34.975345	27.784685	326.3609	1.1063	0.000427	0.001154	0.002881	2.454789	0.248036	0.199541	2.474629	0.195352	1440	0.000430005408513049	0.0004300054085	0.00697931119551261	0.00160999117982404	0.0414304937197206	72.5432																	1.60740832278893E-07									2.31646306010039E-07		1.33329730085638E-07
168DCM1KKQQ11	168	DCM	3/5 to 20	72.5432	44.102					0.0103		0.1971	0.0094		0.0054	0.063	0.098435	0.821	1.135333		3.824545	32.396189	34.975345	27.784685	326.3609	1.1063	0.000427	0.001154	0.002881	2.454789	0.248036	0.199541	2.474629	0.195352	1440	0.000430005408513049	0.0004300054085	0.00697931119551261	0.00160999117982404	0.0414304937197206	72.5432							1.38045159471434E-07									1.53214957215547E-07	7.57928949045368E-07	6.8789246208972E-07	7.14220512028867E-07	5.88293717578683E-07	1.46250640978477E-07					6.38895401544163E-07		3.42605668218099E-07		1.69514420749116E-07			1.74938031450625E-07		1.54345694907175E-07		1.74282013832685E-07							2.25081703963288E-07	1.80486227917344E-07											2.64941778748025E-07								1.84516937721949E-07										1.5754306335158E-07
168IZZ1GGZZ11	168	IZZ	0.8 to 2000																																							1.4874430170761E-07															1.86623285372281E-07	4.08957511660475E-07	5.22195904123241E-07	7.08388120143093E-07	4.15004819681453E-07	1.6927520532359E-07					1.90317332984559E-07		1.72680166350214E-07		1.7120426749252E-07					1.72680166350214E-07		1.4874430170761E-07							1.7120426749252E-07	1.78847315148436E-07											1.85185509676038E-07								6.06917331783884E-07
168IZZ1SSUU11	168	IZZ	180 to 2000
168IZZ1QQSS11	168	IZZ	20 to 180																																																								1.77753114223719E-07	1.53861566613004E-07							1.94829245469114E-07		1.94241525271621E-07
168IZZ1KKQQ11	168	IZZ	3/5 to 20																																							1.64504884992449E-07															1.85067995616505E-07	3.39085968000415E-07	5.92472962249649E-07	7.02499709483674E-07	3.43465383780369E-07	1.51204490035613E-07					2.20583068459511E-07		1.33082603589397E-07							1.47134803968402E-07									1.17270809103528E-07	1.49455542201342E-07											2.88247497597389E-07								2.9037765505764E-07
168SUR1GGZZ11	168	SUR	0.8 to 2000	72.5128	44.0775	8.016					0.01695	0.217	0.00275		0.0099			0.0595	1.725127		7.48766	35.668867	34.92331	27.289205	299.0073	0.825342	0.000607	0.002388	0.00409	2.102862	0.388555	0.340062	217.805071	22.314532	1440	0.000430005408513049	0.0004300054085	0.00697931119551261	0.00160999117982404	0.0414304937197206	72.5128																	3.82994663548673E-07	8.57236880459132E-07	9.34041235843349E-07	3.60924480578165E-07	1.77465634823028E-07					1.96700151480738E-07																														2.996460251529E-07								4.69322318286477E-07
168SUR1SSUU11	168	SUR	180 to 2000	72.5128	44.0775	8.016					0.01695	0.217	0.00275		0.0099			0.0595	1.725127		7.48766	35.668867	34.92331	27.289205	299.0073	0.825342	0.000607	0.002388	0.00409	2.102862	0.388555	0.340062	217.805071	22.314532	1440	0.000430005408513049	0.0004300054085	0.00697931119551261	0.00160999117982404	0.0414304937197206	72.5128																	1.13868075024336E-07
168SUR1QQSS11	168	SUR	20 to 180	72.5128	44.0775	8.016					0.01695	0.217	0.00275		0.0099			0.0595	1.725127		7.48766	35.668867	34.92331	27.289205	299.0073	0.825342	0.000607	0.002388	0.00409	2.102862	0.388555	0.340062	217.805071	22.314532	1440	0.000430005408513049	0.0004300054085	0.00697931119551261	0.00160999117982404	0.0414304937197206	72.5128
168SUR1KKQQ11	168	SUR	3/5 to 20	72.5128	44.0775	8.016					0.01695	0.217	0.00275		0.0099			0.0595	1.725127		7.48766	35.668867	34.92331	27.289205	299.0073	0.825342	0.000607	0.002388	0.00409	2.102862	0.388555	0.340062	217.805071	22.314532	1440	0.000430005408513049	0.0004300054085	0.00697931119551261	0.00160999117982404	0.0414304937197206	72.5128																	4.56029078463326E-07	1.10077948774985E-06	1.16037865173071E-06	3.20389311727543E-07	1.46992093301759E-07																							1.41879324839089E-07										1.64187394782342E-07		1.50900553586083E-07								2.14141501472272E-07
173DCM1GGZZ11	173	DCM	0.8 to 2000	78.9354	79.0604					0.0542		1.3839	0.0037		0.0072	0.026	0.209065	1.709	0.231772	4.427788	-1.29785	27.548608	34.4561	27.72345	348.000625	2.003142	0.000857	0.004112	0.005878	3.166069	0.521405	0.472911	2.853256	0.635657	1440	0.00121553147134061	0.001215531471	0.00408161628486899	0.0206187068639944	6.2408983707428	78.9354																5.99087803960907E-07										3.53884885333545E-07	4.77413037245143E-07	2.38886186331907E-07	1.01204110596851E-07		1.05938805829452E-07		8.96808702813676E-08						1.77603292125846E-07		8.96808702813676E-08			1.16125229466899E-07	3.64127568670215E-06	1.23402832403517E-07
173DCM1SSUU11	173	DCM	180 to 2000	78.9354	79.0604					0.0542		1.3839	0.0037		0.0072	0.026	0.209065	1.709	0.231772	4.427788	-1.29785	27.548608	34.4561	27.72345	348.000625	2.003142	0.000857	0.004112	0.005878	3.166069	0.521405	0.472911	2.853256	0.635657	1440	0.00121553147134061	0.001215531471	0.00408161628486899	0.0206187068639944	6.2408983707428	78.9354																2.36669144912846E-07																													1.67973044797694E-07
173DCM1KKQQ11	173	DCM	3/5 to 20	78.9354	79.0604					0.0542		1.3839	0.0037		0.0072	0.026	0.209065	1.709	0.231772	4.427788	-1.29785	27.548608	34.4561	27.72345	348.000625	2.003142	0.000857	0.004112	0.005878	3.166069	0.521405	0.472911	2.853256	0.635657	1440	0.00121553147134061	0.001215531471	0.00408161628486899	0.0206187068639944	6.2408983707428	78.9354										1.26822149146577E-07						9.06370458900773E-07				1.76676373293853E-07						5.30249414611351E-07	1.14523715150933E-06	2.9673444935454E-07	1.51586237441471E-07				1.49813298991863E-07				1.26822149146577E-07							1.57166098942384E-07	7.00665275285023E-07
173SUR1GGZZ11	173	SUR	0.8 to 2000	78.9564	79.4201	8.051				0.0218	0.00095	0.43265	0.00325		0.005	0.0015	0.056871	0.441	0.273079	2.099614	-0.160312	27.863895	33.613775	26.994413	385.28075	0.417069	0.000511	0.001722	0.003468	2.28495	0.168573	0.120079	161.90166	19.445208	1440	0.00121553147134061	0.001215531471	0.00408161628486899	0.0206187068639944	6.2408983707428	78.9564	2.33954957256635E-07															3.7437835293761E-07										7.76891283159921E-06		3.43627819194698E-06											2.36825570229109E-07					2.1565680417511E-07	2.28417561818608E-07	2.32545590044245E-07																		2.59077637230501E-07
173SUR1SSUU11	173	SUR	180 to 2000	78.9564	79.4201	8.051				0.0218	0.00095	0.43265	0.00325		0.005	0.0015	0.056871	0.441	0.273079	2.099614	-0.160312	27.863895	33.613775	26.994413	385.28075	0.417069	0.000511	0.001722	0.003468	2.28495	0.168573	0.120079	161.90166	19.445208	1440	0.00121553147134061	0.001215531471	0.00408161628486899	0.0206187068639944	6.2408983707428	78.9564																3.84000469040155E-07						1.98273881541951E-07				2.12805513784819E-07													2.48503987965407E-06		1.46904451451456E-07				3.46415997278741E-07	3.4782261347264E-06			1.33942293970445E-07
173SUR1QQSS11	173	SUR	20 to 180	78.9564	79.4201	8.051				0.0218	0.00095	0.43265	0.00325		0.005	0.0015	0.056871	0.441	0.273079	2.099614	-0.160312	27.863895	33.613775	26.994413	385.28075	0.417069	0.000511	0.001722	0.003468	2.28495	0.168573	0.120079	161.90166	19.445208	1440	0.00121553147134061	0.001215531471	0.00408161628486899	0.0206187068639944	6.2408983707428	78.9564										1.1772791698708E-07						2.00778004767834E-07						1.42117764331017E-07							1.26687423607101E-07		1.25163364375738E-07				1.38261855996454E-07				6.73724438743423E-07			1.2582560439889E-07			5.57658554149327E-07	8.49727461817181E-07			1.34356153849662E-07	1.54757305193428E-07			1.33902247924494E-07
173SUR1KKQQ11	173	SUR	3/5 to 20	78.9564	79.4201	8.051				0.0218	0.00095	0.43265	0.00325		0.005	0.0015	0.056871	0.441	0.273079	2.099614	-0.160312	27.863895	33.613775	26.994413	385.28075	0.417069	0.000511	0.001722	0.003468	2.28495	0.168573	0.120079	161.90166	19.445208	1440	0.00121553147134061	0.001215531471	0.00408161628486899	0.0206187068639944	6.2408983707428	78.9564																5.04828223561794E-07								3.52850073934232E-07		1.62715524579322E-06		8.21769251136303E-07							3.92795365323013E-07										3.63107343525343E-07	3.40660707743777E-07																								7.43505512932846E-07
175DCM1GGZZ11	175	DCM	0.8 to 2000																																													3.32220751919361E-07			2.59855835659699E-07						3.42828671429123E-07										6.05780482438074E-07		3.5952656714561E-07
175DCM1KKQQ11	175	DCM	3/5 to 20																																																						4.56646758008588E-07										5.4263642846123E-07		3.92666030924967E-07							4.64059854729506E-07
175IZZ1GGZZ11	175	IZZ	0.8 to 2000																																							7.63662485320213E-08						8.03436573097307E-08							9.8884501304284E-08		7.15317723144699E-07										3.69331050596855E-06	7.63662485320213E-08	1.66749974570045E-06		1.23655167963674E-07	7.63662485320213E-08		9.02104222425047E-08		1.51565327326654E-06									1.3487197554945E-07	8.83504135364736E-08											8.9167527187678E-08
175IZZ1SSUU11	175	IZZ	180 to 2000																																																						6.64465361486104E-07												1.224898267386E-07
175IZZ1QQSS11	175	IZZ	20 to 180																																																						2.71730663346034E-06										7.48631223442026E-08	2.0700226088334E-07	9.51901952985887E-08																	9.74489456955043E-08	9.05431148981851E-08
175IZZ1KKQQ11	175	IZZ	3/5 to 20																																																						1.44834531156793E-06	1.42312779973201E-07						1.36163462320038E-07			6.18075208880592E-06	1.09200400474486E-07	2.55878378391816E-06		1.34094108789339E-07	1.09200400474486E-07		1.40907833829447E-07		6.0288452609226E-07				1.40499878317492E-07					1.98427114505363E-07																				1.2677287871176E-07
175SUR1GGZZ11	175	SUR	0.8 to 2000	79.2233	66.3435	7.983				0.0054	0.01385	0.21605	0.01165	0.03025	0.01625	0.001	0.063634	0.3685	0.523062	2.150477	1.365705	29.61163	34.264755	27.429195	369.289812	1.019477	0.000593	0.00229	0.00403	2.134432	0.346407	0.297913	79.822933	6.700916	1440	0.0010933797651281	0.001093379765	0.00058937332869391	0.00329365434784753	6.75046539306641	79.2233							1.28040798474889E-07									9.5164868457388E-07								1.10620281675585E-07		4.69315373633392E-06		1.94114585115529E-06		1.07334530734726E-07	1.04910847782651E-07		1.06282231413797E-07		1.52207740651489E-06				9.4541752362273E-08					1.40586582763495E-07	1.07216580700951E-07	9.94567670110762E-08
175SUR1SSUU11	175	SUR	180 to 2000	79.2233	66.3435	7.983				0.0054	0.01385	0.21605	0.01165	0.03025	0.01625	0.001	0.063634	0.3685	0.523062	2.150477	1.365705	29.61163	34.264755	27.429195	369.289812	1.019477	0.000593	0.00229	0.00403	2.134432	0.346407	0.297913	79.822933	6.700916	1440	0.0010933797651281	0.001093379765	0.00058937332869391	0.00329365434784753	6.75046539306641	79.2233																2.31487217397569E-07
175SUR1QQSS11	175	SUR	20 to 180	79.2233	66.3435	7.983				0.0054	0.01385	0.21605	0.01165	0.03025	0.01625	0.001	0.063634	0.3685	0.523062	2.150477	1.365705	29.61163	34.264755	27.429195	369.289812	1.019477	0.000593	0.00229	0.00403	2.134432	0.346407	0.297913	79.822933	6.700916	1440	0.0010933797651281	0.001093379765	0.00058937332869391	0.00329365434784753	6.75046539306641	79.2233																										1.01371099805602E-07
175SUR1KKQQ11	175	SUR	3/5 to 20	79.2233	66.3435	7.983				0.0054	0.01385	0.21605	0.01165	0.03025	0.01625	0.001	0.063634	0.3685	0.523062	2.150477	1.365705	29.61163	34.264755	27.429195	369.289812	1.019477	0.000593	0.00229	0.00403	2.134432	0.346407	0.297913	79.822933	6.700916	1440	0.0010933797651281	0.001093379765	0.00058937332869391	0.00329365434784753	6.75046539306641	79.2233										1.55071313963927E-07						6.41611815493762E-07					1.56101688143089E-07		1.75979805734344E-07			4.57409831436752E-06		1.89718989506531E-06		2.45489070695245E-07			2.02999636325659E-07		1.03785680610797E-06									3.93567629500681E-07
178SUR1GGZZ11	178	SUR	0.8 to 2000	77.1604	73.2057	7.996					0.00305	0.023975	0.0034	0.00785	0.004275	0.008333	0.047034	0.278	0.244154		1.325833	29.520042	34.142392	27.333308	348.196667	0.119264	0.000365	0.000714	0.002453	2.15788	0.149633	0.101139	174.469782	16.556152	1440	0.00132850349958365	0.0013285035	0.0034283140169767	0.021517910528928	5.08855684598287	77.1604	9.52546010004739E-08						9.52546010004739E-08									3.24442546697416E-07										1.05006075037321E-05		4.32742028845552E-06																1.1385461184672E-07
178SUR1SSUU11	178	SUR	180 to 2000	77.1604	73.2057	7.996					0.00305	0.023975	0.0034	0.00785	0.004275	0.008333	0.047034	0.278	0.244154		1.325833	29.520042	34.142392	27.333308	348.196667	0.119264	0.000365	0.000714	0.002453	2.15788	0.149633	0.101139	174.469782	16.556152	1440	0.00132850349958365	0.0013285035	0.0034283140169767	0.021517910528928	5.08855684598287	77.1604
178SUR1QQSS11	178	SUR	20 to 180	77.1604	73.2057	7.996					0.00305	0.023975	0.0034	0.00785	0.004275	0.008333	0.047034	0.278	0.244154		1.325833	29.520042	34.142392	27.333308	348.196667	0.119264	0.000365	0.000714	0.002453	2.15788	0.149633	0.101139	174.469782	16.556152	1440	0.00132850349958365	0.0013285035	0.0034283140169767	0.021517910528928	5.08855684598287	77.1604																1.07352628979603E-07												9.35006768532027E-08																	1.25116013630904E-07
178SUR1KKQQ11	178	SUR	3/5 to 20	77.1604	73.2057	7.996					0.00305	0.023975	0.0034	0.00785	0.004275	0.008333	0.047034	0.278	0.244154		1.325833	29.520042	34.142392	27.333308	348.196667	0.119264	0.000365	0.000714	0.002453	2.15788	0.149633	0.101139	174.469782	16.556152	1440	0.00132850349958365	0.0013285035	0.0034283140169767	0.021517910528928	5.08855684598287	77.1604	1.64426543767924E-07						1.85567099395229E-07						1.2861086096699E-07			1.03352482948802E-06										1.61518123291469E-06		7.08791927534114E-07		1.94602201612974E-07				1.52819964207835E-07			1.2861086096699E-07							1.65473846594471E-07															1.2861086096699E-07
180DCM1GGZZ11	180	DCM	0.8 to 2000	74.8283	76.2096					0.0112		0.6226			0.0015	0.075667	0.482771	2.080833	8.877352		-1.533492	26.769089	33.646092	27.072625	356.223917	0.509085	0.000589	0.002256	0.004017	6.974842	0.197626	0.149132	3.869806	0.000001	1440	0.00138765590963885	0.00138765591	0.00347439909819514	0.0166713395155966	2.74298050006231	74.8283							1.28000765679222E-07									3.5982720212807E-07										1.2979997322893E-07		1.35372537524622E-07			1.28000765679222E-07														3.00502132001771E-06		1.52994998030786E-07
180DCM1SSUU11	180	DCM	180 to 2000	74.8283	76.2096					0.0112		0.6226			0.0015	0.075667	0.482771	2.080833	8.877352		-1.533492	26.769089	33.646092	27.072625	356.223917	0.509085	0.000589	0.002256	0.004017	6.974842	0.197626	0.149132	3.869806	0.000001	1440	0.00138765590963885	0.00138765591	0.00347439909819514	0.0166713395155966	2.74298050006231	74.8283																						1.6430312237104E-07														1.65252851402087E-07
180DCM1QQSS11	180	DCM	20 to 180	74.8283	76.2096					0.0112		0.6226			0.0015	0.075667	0.482771	2.080833	8.877352		-1.533492	26.769089	33.646092	27.072625	356.223917	0.509085	0.000589	0.002256	0.004017	6.974842	0.197626	0.149132	3.869806	0.000001	1440	0.00138765590963885	0.00138765591	0.00347439909819514	0.0166713395155966	2.74298050006231	74.8283																						1.50343641964787E-07				1.31240571946159E-07															1.31240571946159E-07				2.85787174306932E-06		2.02370958268123E-07
180DCM1KKQQ11	180	DCM	3/5 to 20	74.8283	76.2096					0.0112		0.6226			0.0015	0.075667	0.482771	2.080833	8.877352		-1.533492	26.769089	33.646092	27.072625	356.223917	0.509085	0.000589	0.002256	0.004017	6.974842	0.197626	0.149132	3.869806	0.000001	1440	0.00138765590963885	0.00138765591	0.00347439909819514	0.0166713395155966	2.74298050006231	74.8283																3.31834552338378E-07								2.40959599769894E-07		3.37979636640941E-07									2.23842251152361E-07										3.53189425884014E-06
180SUR1GGZZ11	180	SUR	0.8 to 2000	74.8023	76.1478	7.816				0.006183	0.003333	0.085767	0.005267	0.013367	0.009333	0.014667	0.238302	0.247333	11.775524		2.507887	21.008132	22.980169	18.339325	357.164917	0.547446	0.000856	0.004105	0.005696	19.191431	0.308774	0.26028	63.66473	1.086771	1440	0.00138765590963885	0.00138765591	0.00347439909819514	0.0166713395155966	2.74298050006231	74.8023	1.51273899964413E-07															2.84695600554145E-07								9.55682264570689E-07		4.2730143309758E-06		2.42453974951829E-06		1.71670380858492E-07	1.51273899964413E-07		2.3872912338134E-07		1.90983298705072E-07									3.04053012863796E-07												2.18266627091511E-07
180SUR1SSUU11	180	SUR	180 to 2000	74.8023	76.1478	7.816				0.006183	0.003333	0.085767	0.005267	0.013367	0.009333	0.014667	0.238302	0.247333	11.775524		2.507887	21.008132	22.980169	18.339325	357.164917	0.547446	0.000856	0.004105	0.005696	19.191431	0.308774	0.26028	63.66473	1.086771	1440	0.00138765590963885	0.00138765591	0.00347439909819514	0.0166713395155966	2.74298050006231	74.8023																						1.79103206622118E-07				9.41537366259603E-08
180SUR1QQSS11	180	SUR	20 to 180	74.8023	76.1478	7.816				0.006183	0.003333	0.085767	0.005267	0.013367	0.009333	0.014667	0.238302	0.247333	11.775524		2.507887	21.008132	22.980169	18.339325	357.164917	0.547446	0.000856	0.004105	0.005696	19.191431	0.308774	0.26028	63.66473	1.086771	1440	0.00138765590963885	0.00138765591	0.00347439909819514	0.0166713395155966	2.74298050006231	74.8023																						1.48516697623271E-07				1.55402810169713E-07	1.22783606450922E-07
180SUR1KKQQ11	180	SUR	3/5 to 20	74.8023	76.1478	7.816				0.006183	0.003333	0.085767	0.005267	0.013367	0.009333	0.014667	0.238302	0.247333	11.775524		2.507887	21.008132	22.980169	18.339325	357.164917	0.547446	0.000856	0.004105	0.005696	19.191431	0.308774	0.26028	63.66473	1.086771	1440	0.00138765590963885	0.00138765591	0.00347439909819514	0.0166713395155966	2.74298050006231	74.8023																2.99557896812044E-07								1.07641998386348E-06		1.4974243314821E-06		6.79804401470511E-07		3.44853949757413E-07			2.73238912267854E-07											2.68942702955467E-07												3.2785676712972E-07								2.60743230304385E-07
188DCM1GGZZ11	188	DCM	0.8 to 2000	78.3555	91.6084					0.1738		1.7308	0.0164	0.0508	0.0158	0.124	0.307592	1.227	0.851791		-1.647244	26.50705	33.436706	26.906337	373.061	1.375654	0.000622	0.002469	0.004228	2.982844	0.322439	0.273945	13.783597		1440	0.00130413905329381	0.001304139053	0.00225790410892538	0.0107508251579323	4.44297659397125	78.3555																3.24748408659571E-07						1.18877977740302E-07				2.38871429734864E-05	1.76490236456051E-07	8.80574327153763E-06	3.19734816436822E-07						1.10111165222581E-07						9.3319212526137E-08															1.44680949652926E-07								1.2674935487421E-07
188DCM1SSUU11	188	DCM	180 to 2000	78.3555	91.6084					0.1738		1.7308	0.0164	0.0508	0.0158	0.124	0.307592	1.227	0.851791		-1.647244	26.50705	33.436706	26.906337	373.061	1.375654	0.000622	0.002469	0.004228	2.982844	0.322439	0.273945	13.783597		1440	0.00130413905329381	0.001304139053	0.00225790410892538	0.0107508251579323	4.44297659397125	78.3555																2.63246375464472E-07						1.87304603945255E-07				1.2851757469761E-07	1.68057919426322E-07		2.19206817376436E-06														1.29009979198367E-07
188DCM1QQSS11	188	DCM	20 to 180	78.3555	91.6084					0.1738		1.7308	0.0164	0.0508	0.0158	0.124	0.307592	1.227	0.851791		-1.647244	26.50705	33.436706	26.906337	373.061	1.375654	0.000622	0.002469	0.004228	2.982844	0.322439	0.273945	13.783597		1440	0.00130413905329381	0.001304139053	0.00225790410892538	0.0107508251579323	4.44297659397125	78.3555																1.54334650393998E-07						1.53021961994535E-07				1.81858591655599E-07	2.90241282830503E-07	1.17478614479013E-07	5.14694982414433E-06										9.71736687665912E-08		7.83190763193421E-08
188DCM1KKQQ11	188	DCM	3/5 to 20	78.3555	91.6084					0.1738		1.7308	0.0164	0.0508	0.0158	0.124	0.307592	1.227	0.851791		-1.647244	26.50705	33.436706	26.906337	373.061	1.375654	0.000622	0.002469	0.004228	2.982844	0.322439	0.273945	13.783597		1440	0.00130413905329381	0.001304139053	0.00225790410892538	0.0107508251579323	4.44297659397125	78.3555																2.54191419756698E-07						1.46841159397306E-07				2.91203739103661E-06	9.37560451631627E-07	1.08536256618877E-06	1.27893723853668E-06						3.95072643140371E-07						1.23215725335858E-07				1.4470684022002E-07											1.76521819275485E-07								1.4470684022002E-07
188SUR1GGZZ11	188	SUR	0.8 to 2000	78.2518	91.8557	7.952				0.2274		1.68195	0.0316	0.09535	0.03375	0.074	0.216027	0.513	0.465648		-1.649738	26.158029	32.950844	26.511331	388.303875	1.417326	0.000604	0.002346	0.0041	2.853854	0.337956	0.289462	82.927971		1440	0.00130413905329381	0.001304139053	0.00225790410892538	0.0107508251579323	4.44297659397125	78.2518																4.95800503466427E-07						1.51108838785199E-07				1.59720543888197E-05	2.34804783889813E-07	6.01981436335905E-06	7.19299110773069E-07						4.44396963633351E-07																													1.29591385091148E-07
188SUR1SSUU11	188	SUR	180 to 2000	78.2518	91.8557	7.952				0.2274		1.68195	0.0316	0.09535	0.03375	0.074	0.216027	0.513	0.465648		-1.649738	26.158029	32.950844	26.511331	388.303875	1.417326	0.000604	0.002346	0.0041	2.853854	0.337956	0.289462	82.927971		1440	0.00130413905329381	0.001304139053	0.00225790410892538	0.0107508251579323	4.44297659397125	78.2518																3.16519589724682E-07						2.37233787203118E-07				2.26146918762399E-07	2.58426173097218E-07	2.42525665702665E-07	3.09312089553361E-06							1.2046241811304E-07										1.39048048336195E-07
188SUR1QQSS11	188	SUR	20 to 180	78.2518	91.8557	7.952				0.2274		1.68195	0.0316	0.09535	0.03375	0.074	0.216027	0.513	0.465648		-1.649738	26.158029	32.950844	26.511331	388.303875	1.417326	0.000604	0.002346	0.0041	2.853854	0.337956	0.289462	82.927971		1440	0.00130413905329381	0.001304139053	0.00225790410892538	0.0107508251579323	4.44297659397125	78.2518																1.1656737961485E-06						2.93793646427396E-07				2.93228960512061E-07	2.21525947554946E-07	1.79790629691133E-07	3.24057651209933E-06		1.21834169221836E-07								1.31855424417051E-07						1.35823139252647E-07	1.60027127888007E-07
188SUR1KKQQ11	188	SUR	3/5 to 20	78.2518	91.8557	7.952				0.2274		1.68195	0.0316	0.09535	0.03375	0.074	0.216027	0.513	0.465648		-1.649738	26.158029	32.950844	26.511331	388.303875	1.417326	0.000604	0.002346	0.0041	2.853854	0.337956	0.289462	82.927971		1440	0.00130413905329381	0.001304139053	0.00225790410892538	0.0107508251579323	4.44297659397125	78.2518							1.34741830564257E-07									6.5698936362718E-07						1.94821521248753E-07				3.0640245747453E-06	2.20318724258136E-07	1.56113561105908E-06	4.91063251556421E-07		1.41521293737301E-07				8.01203506135495E-07									1.30824916885064E-07	1.28215872958581E-07																			1.36789578749124E-07
189DCM1GGZZ11	189	DCM	0.8 to 2000																																																						4.27345798570208E-07					1.14565043872013E-07		1.14565043872013E-07			1.36113947723695E-05		5.35628776544478E-06		1.25436179421912E-07			1.18843406506238E-07		2.33074424152766E-07									1.42316824685731E-07												1.25895652606608E-07								1.6997780989913E-07
189DCM1SSUU11	189	DCM	180 to 2000	77.9668	116.6556																-0.607125	26.870424	32.726735	26.29815	371.05845	0.892787	0.000423	0.001108	0.00285	4.162668	0.241593	0.188585	5.979815		1217	0.00127005092023561	0.00127005092	0.000620583539178673	0.00842355004472969	4.56070709228516	77.9668
189DCM1QQSS11	189	DCM	20 to 180	77.9668	116.6556																-0.607125	26.870424	32.726735	26.29815	371.05845	0.892787	0.000423	0.001108	0.00285	4.162668	0.241593	0.188585	5.979815		1217	0.00127005092023561	0.00127005092	0.000620583539178673	0.00842355004472969	4.56070709228516	77.9668																2.39285200398105E-07												1.00903397758237E-07			9.79530060109204E-08
189DCM1KKQQ11	189	DCM	3/5 to 20	77.9668	116.6556																-0.607125	26.870424	32.726735	26.29815	371.05845	0.892787	0.000423	0.001108	0.00285	4.162668	0.241593	0.188585	5.979815		1217	0.00127005092023561	0.00127005092	0.000620583539178673	0.00842355004472969	4.56070709228516	77.9668																4.41787189363896E-07					1.43929422780721E-07		1.39750826635474E-07			4.23257497083124E-06		1.85286920499502E-06		2.30440192856367E-07	1.07234545190587E-07		2.10987449303557E-07		3.62472860249306E-07									1.89407916862865E-07											1.07234545190587E-07					1.64101349458322E-07
189MES1GGZZ11	189	MES	0.8 to 2000	78.0391	116.4105																1.59404	30.504126	34.92558	27.94409	293.889		0.000265	0.000014	0.001759	2.592579	0.052823	0.001183	0.000272		1194	0.00127005092023561	0.00127005092	0.000620583539178673	0.00842355004472969	4.56070709228516	78.0391																3.31883694951673E-07										7.46372444795776E-07	3.03153464642424E-07	4.40812466950837E-07	2.37558855333829E-07												2.01101803277648E-07				2.26183542661942E-07
189MES1KKQQ11	189	MES	3/5 to 20	78.0391	116.4105																1.59404	30.504126	34.92558	27.94409	293.889		0.000265	0.000014	0.001759	2.592579	0.052823	0.001183	0.000272		1194	0.00127005092023561	0.00127005092	0.000620583539178673	0.00842355004472969	4.56070709228516	78.0391																3.50937135129127E-07					2.00370047449964E-07					1.05552926845382E-06		7.24200290783368E-07	2.80102073251852E-07																	2.71642614663709E-07																		2.28670901609563E-07
189SUR1GGZZ11	189	SUR	0.8 to 2000	77.9028	117.1545	7.857															0.10149	24.424061	28.82053	23.11621	363.6485	0.815481	0.000458	0.00135	0.00305	5.496034	0.213073	0.160065	36.980174	4.251771	1212	0.00127005092023561	0.00127005092	0.000620583539178673	0.00842355004472969	4.56070709228516	77.9028	1.21652007300224E-07						1.03584877503161E-07									8.64898839409428E-07					1.31598397834204E-07			1.1581630215298E-07		4.45665329462995E-06		1.58078432881753E-06		1.29963635128189E-07			1.34129136254093E-07	1.24548483664515E-07	1.59205453032032E-07		1.03584877503161E-07							1.22363422547593E-07												1.63469884809676E-07								1.483981933024E-07						3.26939769619351E-07
189SUR1SSUU11	189	SUR	180 to 2000	77.9028	117.1545	7.857															0.10149	24.424061	28.82053	23.11621	363.6485	0.815481	0.000458	0.00135	0.00305	5.496034	0.213073	0.160065	36.980174	4.251771	1212	0.00127005092023561	0.00127005092	0.000620583539178673	0.00842355004472969	4.56070709228516	77.9028
189SUR1QQSS11	189	SUR	20 to 180	77.9028	117.1545	7.857															0.10149	24.424061	28.82053	23.11621	363.6485	0.815481	0.000458	0.00135	0.00305	5.496034	0.213073	0.160065	36.980174	4.251771	1212	0.00127005092023561	0.00127005092	0.000620583539178673	0.00842355004472969	4.56070709228516	77.9028																3.28748692271323E-07									1.15062042294963E-07	1.48947627566295E-07									1.2644180471974E-07											1.30505151941357E-07
189SUR1KKQQ11	189	SUR	3/5 to 20	77.9028	117.1545	7.857															0.10149	24.424061	28.82053	23.11621	363.6485	0.815481	0.000458	0.00135	0.00305	5.496034	0.213073	0.160065	36.980174	4.251771	1212	0.00127005092023561	0.00127005092	0.000620583539178673	0.00842355004472969	4.56070709228516	77.9028							3.38612034362657E-07									5.73567323512256E-07					3.55756947494944E-07					9.20525653292956E-07		5.097605595907E-07		3.53519482416359E-07	3.34580938715483E-07		5.03670230324383E-07		4.41205633470966E-07						3.53519482416359E-07			3.13436418424913E-07												3.30644692377654E-07
191SUR2GGZZ11	191	SUR	0.8 to 2000																																																																7.73026389704821E-07		3.38991540615222E-07		2.18110836209794E-07	2.15603815103934E-07		2.06694566545921E-07												2.6679202941198E-07	2.20676846047556E-07																		2.83489147315501E-07
191SUR1SSUU11	191	SUR	180 to 2000	71.5955	160.9383	7.74				0.0083	0.0039	0.05735	0.00085	0.003	0.0007	0.07525	1.195806	1.06325	19.646147		1.48885	25.105613	28.41685	22.7306	340.44375	0.431723	0.020354	0.138858	0.140534	6.44771	5.4281	5.376295	4.612347		936	0.00136062200181186	0.001360622002	0.00026044325828245	0.00879067892416666	7.26876378059387	71.5955
191SUR1QQSS11	191	SUR	20 to 180	71.5955	160.9383	7.74				0.0083	0.0039	0.05735	0.00085	0.003	0.0007	0.07525	1.195806	1.06325	19.646147		1.48885	25.105613	28.41685	22.7306	340.44375	0.431723	0.020354	0.138858	0.140534	6.44771	5.4281	5.376295	4.612347		936	0.00136062200181186	0.001360622002	0.00026044325828245	0.00879067892416666	7.26876378059387	71.5955																										1.05521934211612E-07					1.30793821568517E-07									8.14950997489305E-08					1.14356712741066E-07	1.23331543361251E-07
191SUR2KKQQ11	191	SUR	3/5 to 20																																																						3.28155802638149E-07										7.44507056596151E-07		4.57074153674565E-07	3.30272936848718E-07		3.02913048589061E-07				3.69619532213367E-07				3.19951907572196E-07					2.97629681462508E-07	4.47545371721699E-07	3.14545654141636E-07																		3.32417566308775E-07
193SUR1GGZZ11	193	SUR	0.8 to 2000	71.0704	174.9916	7.964				0.002	0.0072	0.1744	0.0031	0.0078	0.0063	0.125	1.614977	6.2695	30.149509		2.4534	26.317622	29.0291	23.1614	339.4475	0.58652	0.000685	0.00291	0.004585	2.524221	0.286959	0.235155	74.279057	4.166652	873	0.00070253733156278	0.0007025373316	0.0060298527047659	0.0959244507054488	14.0349630514781	71.0704							1.20765277743394E-07						1.08155248742076E-07			3.68616077234467E-07										2.7761562442035E-06		1.24373439199064E-06			1.10825748711016E-07	1.64713498084263E-07		8.88800558969535E-08	2.49791600573003E-07								1.05300711385247E-07	9.97431738399145E-08	1.02592978806769E-07											1.4026383821238E-07								1.07507612522064E-07
193SUR1SSUU11	193	SUR	180 to 2000	71.0704	174.9916	7.964				0.002	0.0072	0.1744	0.0031	0.0078	0.0063	0.125	1.614977	6.2695	30.149509		2.4534	26.317622	29.0291	23.1614	339.4475	0.58652	0.000685	0.00291	0.004585	2.524221	0.286959	0.235155	74.279057	4.166652	873	0.00070253733156278	0.0007025373316	0.0060298527047659	0.0959244507054488	14.0349630514781	71.0704																										1.23419318731322E-07						1.13669430353703E-07
193SUR1QQSS11	193	SUR	20 to 180	71.0704	174.9916	7.964				0.002	0.0072	0.1744	0.0031	0.0078	0.0063	0.125	1.614977	6.2695	30.149509		2.4534	26.317622	29.0291	23.1614	339.4475	0.58652	0.000685	0.00291	0.004585	2.524221	0.286959	0.235155	74.279057	4.166652	873	0.00070253733156278	0.0007025373316	0.0060298527047659	0.0959244507054488	14.0349630514781	71.0704																										2.05894238849748E-07						3.91941914019311E-07			2.32349923171224E-07										2.49045726033827E-07											2.21226788551325E-07
193SUR1KKQQ11	193	SUR	3/5 to 20	71.0704	174.9916	7.964				0.002	0.0072	0.1744	0.0031	0.0078	0.0063	0.125	1.614977	6.2695	30.149509		2.4534	26.317622	29.0291	23.1614	339.4475	0.58652	0.000685	0.00291	0.004585	2.524221	0.286959	0.235155	74.279057	4.166652	873	0.00070253733156278	0.0007025373316	0.0060298527047659	0.0959244507054488	14.0349630514781	71.0704							1.40482022284365E-07									2.40235394846423E-07								1.93724067259718E-07		5.21118633255069E-07		3.80629689087935E-07			1.72461669633652E-07	3.4762932780758E-07		2.24473919205705E-07	7.20822803662981E-07			1.77884992578106E-07			1.545558132236E-07			1.69363555807897E-07
194DCM1GGZZ11	194	DCM	0.8 to 2000	73.3275	-168.8142					0.0212		0.2799	0.0017	0.0065	0.00185	0.441	0.866194	1.9045	5.566842		-0.987833	25.627474	31.56495	25.370225	396.848083	0.544297	0.000504	0.001657	0.003393	3.843304	0.162656	0.110852	4.803126		853	0.000713809480657801	0.0007138094807	0.00294342708851521	0.0864545510460933	12.0937034289042	73.3275																3.08071145001468E-07										3.97388941589664E-07		1.98498695923209E-07			1.90710708810433E-07				1.50145171301031E-07			1.59860447091098E-07			1.54410659122083E-07				1.61460413235323E-06						1.58001604683062E-07													3.2224833208087E-07
194DCM1SSUU11	194	DCM	180 to 2000	73.3275	-168.8142					0.0212		0.2799	0.0017	0.0065	0.00185	0.441	0.866194	1.9045	5.566842		-0.987833	25.627474	31.56495	25.370225	396.848083	0.544297	0.000504	0.001657	0.003393	3.843304	0.162656	0.110852	4.803126		853	0.000713809480657801	0.0007138094807	0.00294342708851521	0.0864545510460933	12.0937034289042	73.3275
194DCM1QQSS11	194	DCM	20 to 180	73.3275	-168.8142					0.0212		0.2799	0.0017	0.0065	0.00185	0.441	0.866194	1.9045	5.566842		-0.987833	25.627474	31.56495	25.370225	396.848083	0.544297	0.000504	0.001657	0.003393	3.843304	0.162656	0.110852	4.803126		853	0.000713809480657801	0.0007138094807	0.00294342708851521	0.0864545510460933	12.0937034289042	73.3275																										1.86472484053954E-07					1.42001737346283E-07	1.3371830266775E-07			3.18798602386689E-07	2.56056324257394E-07			1.50433090501219E-07			1.19154923169282E-07	1.52337306836677E-07		3.36437430125032E-07	1.46406900731113E-07
194DCM1KKQQ11	194	DCM	3/5 to 20	73.3275	-168.8142					0.0212		0.2799	0.0017	0.0065	0.00185	0.441	0.866194	1.9045	5.566842		-0.987833	25.627474	31.56495	25.370225	396.848083	0.544297	0.000504	0.001657	0.003393	3.843304	0.162656	0.110852	4.803126		853	0.000713809480657801	0.0007138094807	0.00294342708851521	0.0864545510460933	12.0937034289042	73.3275													1.14856855225573E-07			2.12926939302793E-07										1.48974924546919E-06		7.69615443263107E-07			2.79269160747283E-07				3.44051438647451E-07			1.32601207709524E-07			2.5570902641444E-07			1.10171152674082E-07	2.73913200981913E-06						1.25109614053618E-07
194SUR1GGZZ11	194	SUR	0.8 to 2000	73.3833	-168.1333	7.963					0.0037	0.0658	0.0032	0.0061	0.0043	0.126	0.361653	0.2285	1.424261		-0.585333	23.023237	27.442	22.016175	368.662625	0.404899	0.000478	0.001143	0.002825	2.417638	0.170953	0.119149	71.887758		864	0.000713809480657801	0.0007138094807	0.00294342708851521	0.0864545510460933	12.0937034289042	73.3833							1.10550338312513E-07						9.29889564451609E-08			1.96705089978616E-07		1.02608503663626E-07	8.92693981873545E-08			1.2118017853487E-07		1.74467879193527E-07		2.76190479030543E-06	1.67032137980497E-07	1.36802454365037E-06			2.90306985975137E-07		9.39677875656363E-08	1.83504204254538E-07	1.81389198058485E-07	1.07230508333159E-07					9.44649716268301E-08	1.23985275260215E-07	1.12999238211841E-07	1.08205331136187E-07																				1.28445177247992E-07
194SUR1SSUU11	194	SUR	180 to 2000	73.3833	-168.1333	7.963					0.0037	0.0658	0.0032	0.0061	0.0043	0.126	0.361653	0.2285	1.424261		-0.585333	23.023237	27.442	22.016175	368.662625	0.404899	0.000478	0.001143	0.002825	2.417638	0.170953	0.119149	71.887758		864	0.000713809480657801	0.0007138094807	0.00294342708851521	0.0864545510460933	12.0937034289042	73.3833																						2.3633317535137E-07									1.3877583478126E-07				1.46886110839905E-07	2.65444186017829E-07				1.65112854520769E-07		1.77576083273847E-07	1.11982480541314E-07
194SUR2QQSS11	194	SUR	20 to 180	73.3833	-168.1333	7.963					0.0037	0.0658	0.0032	0.0061	0.0043	0.126	0.361653	0.2285	1.424261		-0.585333	23.023237	27.442	22.016175	368.662625	0.404899	0.000478	0.001143	0.002825	2.417638	0.170953	0.119149	71.887758		864	0.000713809480657801	0.0007138094807	0.00294342708851521	0.0864545510460933	12.0937034289042	73.3833																3.51862230009118E-07										1.51248242153173E-07	2.43596928467851E-07	1.39198244838772E-07			1.80442169235445E-07	1.63445681036494E-07			2.43596928467851E-07	2.05582426522181E-07					3.24795904623801E-07	1.52156640003943E-07	1.44766174632323E-07		4.04101898513539E-07
194SUR1KKQQ11	194	SUR	3/5 to 20	73.3833	-168.1333	7.963					0.0037	0.0658	0.0032	0.0061	0.0043	0.126	0.361653	0.2285	1.424261		-0.585333	23.023237	27.442	22.016175	368.662625	0.404899	0.000478	0.001143	0.002825	2.417638	0.170953	0.119149	71.887758		864	0.000713809480657801	0.0007138094807	0.00294342708851521	0.0864545510460933	12.0937034289042	73.3833							3.91351037773175E-07									2.68354997330177E-07			1.34325108674621E-07					1.45618990799321E-07		2.70255696735791E-07	3.1079405124616E-07	2.75003431948717E-07		1.62477077558524E-07	2.31417244795509E-07		1.64446496680445E-07	2.20598958961573E-07	5.3203278337791E-07	1.34325108674621E-07					2.14920173879394E-07	1.67491802174527E-07		1.85847068166256E-07	1.88428277446343E-07
196SUR1GGZZ11	196	SUR	0.8 to 2000	71.8895	-154.9101	7.913				0.00425	0.00885	0.22775	0.02025	0.0429	0.01855	0.0865	0.430504	0.4235	2.822912	1.604622	2.5694	26.056278	28.60925	22.8182	336.04075	0.485962	0.002363	0.014501	0.016171	4.533623	0.758519	0.706714	30.661175		822	0.000241070599561984	0.0002410705996	0.0284538995474577	0.258621321370204	3.97937967876593	71.8895	1.3459498726553E-07						1.78869654129192E-07			1.35940937138186E-07						3.22708456114387E-07	1.75031249534144E-07		1.60876848684243E-07					1.51889315238196E-07		3.29571589172524E-06		1.44084864247846E-06		2.6918997453106E-07	1.70994889481994E-07	1.51045485709095E-07	1.62803517530761E-07	1.57157152760908E-07	1.53779340654056E-07		1.35940937138186E-07				1.35940937138186E-07			1.4776188819368E-07												1.58531705117418E-07								4.15066903600029E-06
196SUR1SSUU11	196	SUR	180 to 2000	71.8895	-154.9101	7.913				0.00425	0.00885	0.22775	0.02025	0.0429	0.01855	0.0865	0.430504	0.4235	2.822912	1.604622	2.5694	26.056278	28.60925	22.8182	336.04075	0.485962	0.002363	0.014501	0.016171	4.533623	0.758519	0.706714	30.661175		822	0.000241070599561984	0.0002410705996	0.0284538995474577	0.258621321370204	3.97937967876593	71.8895																																1.77261532773054E-07
196SUR1QQSS11	196	SUR	20 to 180	71.8895	-154.9101	7.913				0.00425	0.00885	0.22775	0.02025	0.0429	0.01855	0.0865	0.430504	0.4235	2.822912	1.604622	2.5694	26.056278	28.60925	22.8182	336.04075	0.485962	0.002363	0.014501	0.016171	4.533623	0.758519	0.706714	30.661175		822	0.000241070599561984	0.0002410705996	0.0284538995474577	0.258621321370204	3.97937967876593	71.8895																1.79368994543663E-07						1.86591907075622E-07									1.62111919266867E-07	2.92215253873685E-07			2.63527906675524E-07																						1.61640663687603E-07
196SUR1KKQQ11	196	SUR	3/5 to 20																																																			1.57495418542087E-07			3.33665097695965E-07		1.40342452166216E-07								2.55117688507595E-06	1.70367640249854E-07	9.10963217788423E-07		2.38228364181309E-07			1.82897905403714E-07											1.62614772490874E-07												2.08041893377513E-07								2.97802635156745E-06
201DCM1GGZZ11	201	DCM	0.8 to 2000	74.3386	-85.6208					0.0445		0.5729		0.0026	0.0015	0.025	0.6443	2.133	4.087196	5.355932	-0.409335	26.488036	31.947283	25.654808	343.877833	0.879487	0.000578	0.001815	0.003545	3.403455	0.21237	0.128897	0.546445	0.05962	657	0.000958759172741945	0.0009587591727	0.000747411436653541	0.01022430837232	6.63455661137899	74.3386																1.88333030940706E-07										2.64734765538074E-07		3.05468421987421E-07							4.23953143243148E-07	2.02760198942375E-07									1.36914618043769E-06	2.07779015747879E-07			2.05741966573881E-07	2.68016354923829E-07	2.82635428828765E-07	2.62978453515486E-07	2.26017023053698E-07
201DCM1SSUU11	201	DCM	180 to 2000	74.3386	-85.6208					0.0445		0.5729		0.0026	0.0015	0.025	0.6443	2.133	4.087196	5.355932	-0.409335	26.488036	31.947283	25.654808	343.877833	0.879487	0.000578	0.001815	0.003545	3.403455	0.21237	0.128897	0.546445	0.05962	657	0.000958759172741945	0.0009587591727	0.000747411436653541	0.01022430837232	6.63455661137899	74.3386																1.89613147235336E-07						1.36475591860917E-07									1.2967795701727E-07				1.46996511537492E-07	1.42809902031677E-07			2.86382983232528E-07	2.82049556512563E-07			1.35927497114488E-07		2.72781964141102E-07	5.07607329572682E-07	1.60028117170248E-07		1.76833577750823E-07	1.70165644954789E-07	1.39283731611142E-07		2.02297612946941E-07
201DCM1QQSS11	201	DCM	20 to 180	74.3386	-85.6208					0.0445		0.5729		0.0026	0.0015	0.025	0.6443	2.133	4.087196	5.355932	-0.409335	26.488036	31.947283	25.654808	343.877833	0.879487	0.000578	0.001815	0.003545	3.403455	0.21237	0.128897	0.546445	0.05962	657	0.000958759172741945	0.0009587591727	0.000747411436653541	0.01022430837232	6.63455661137899	74.3386																						1.41496433798063E-07				1.18353124750347E-07		1.1143188938483E-07							1.02999205863815E-07				8.07607409614008E-07		2.14789004176556E-07				5.78356291498973E-07	1.33375661583574E-06	1.29624850917047E-07	1.20600335979784E-07	2.08249760489682E-07	2.2388208585281E-07		1.10526990051078E-07	2.18827818111728E-07
201DCM1KKQQ11	201	DCM	3/5 to 20	74.3386	-85.6208					0.0445		0.5729		0.0026	0.0015	0.025	0.6443	2.133	4.087196	5.355932	-0.409335	26.488036	31.947283	25.654808	343.877833	0.879487	0.000578	0.001815	0.003545	3.403455	0.21237	0.128897	0.546445	0.05962	657	0.000958759172741945	0.0009587591727	0.000747411436653541	0.01022430837232	6.63455661137899	74.3386																2.20546364893091E-07										2.03973049349439E-07		3.90620202615141E-07			2.1276684012055E-07					2.01937390174295E-07		2.08599242221282E-07	1.99547598574599E-07	1.88399688039705E-07	2.06260208924203E-07				1.52038633612649E-06	3.28369466008833E-07			3.16950602999128E-07	3.90318798137815E-07	2.71964065799252E-07	1.94933781266516E-07	3.16865515588927E-07
201MES1GGZZ11	201	MES	0.8 to 2000	74.305	-85.6552	7.705						0.0118								10.238791	0.994025	29.589181	34.342505	27.51832	233.314		0.000319	0.000163	0.001907		0.070992	-0.01248	0.000362		668	0.000958759172741945	0.0009587591727	0.000747411436653541	0.01022430837232	6.63455661137899	74.305							2.68505378541886E-07									3.78821541818785E-07												3.22206454250263E-07											3.02454334449481E-07						5.58828368636575E-07
201MES1KKQQ11	201	MES	3/5 to 20	74.305	-85.6552	7.705						0.0118								10.238791	0.994025	29.589181	34.342505	27.51832	233.314		0.000319	0.000163	0.001907		0.070992	-0.01248	0.000362		668	0.000958759172741945	0.0009587591727	0.000747411436653541	0.01022430837232	6.63455661137899	74.305																8.90334829218575E-07												3.46372524187598E-07			3.93913851036876E-07														1.19316723111032E-06	3.74340491979143E-07
201SUR1GGZZ11	201	SUR	0.8 to 2000	74.2987	-85.7806	7.802				0.071	0.0088	0.3843	0.0038	0.0129	0.0046	0.0775	0.526245	1.328	2.062045	3.75923	-1.32986	24.77155	30.70185	24.678167	368.52475	0.79676	0.000475	0.001221	0.002947	3.00669	0.224574	0.141102	20.479241	2.995157	657	0.000958759172741945	0.0009587591727	0.000747411436653541	0.01022430837232	6.63455661137899	74.2987													1.76190322640681E-07			2.75461550840199E-07	1.6079898411115E-07					1.58971722928069E-07				4.33086516201235E-07	1.66541804972263E-07	2.43648968667694E-07			2.49177051714225E-07			1.38510016016535E-07	3.17342418548282E-07				3.09005276695524E-07					1.50424856103979E-07	3.65473453001541E-07	2.78068853735042E-07							1.55439017974112E-07
201SUR1SSUU11	201	SUR	180 to 2000	74.2987	-85.7806	7.802				0.071	0.0088	0.3843	0.0038	0.0129	0.0046	0.0775	0.526245	1.328	2.062045	3.75923	-1.32986	24.77155	30.70185	24.678167	368.52475	0.79676	0.000475	0.001221	0.002947	3.00669	0.224574	0.141102	20.479241	2.995157	657	0.000958759172741945	0.0009587591727	0.000747411436653541	0.01022430837232	6.63455661137899	74.2987																																							2.06100259582905E-07							3.00583874917366E-07
201SUR1QQSS11	201	SUR	20 to 180	74.2987	-85.7806	7.802				0.071	0.0088	0.3843	0.0038	0.0129	0.0046	0.0775	0.526245	1.328	2.062045	3.75923	-1.32986	24.77155	30.70185	24.678167	368.52475	0.79676	0.000475	0.001221	0.002947	3.00669	0.224574	0.141102	20.479241	2.995157	657	0.000958759172741945	0.0009587591727	0.000747411436653541	0.01022430837232	6.63455661137899	74.2987																						1.39291291889169E-07													1.16427822260896E-07	2.26006949094681E-07			5.18826171461876E-07			1.28070604486986E-07	1.14122320829987E-07		1.33252652067384E-07	8.55115844708978E-07				1.25971086380642E-07
201SUR1KKQQ11	201	SUR	3/5 to 20	74.2987	-85.7806	7.802				0.071	0.0088	0.3843	0.0038	0.0129	0.0046	0.0775	0.526245	1.328	2.062045	3.75923	-1.32986	24.77155	30.70185	24.678167	368.52475	0.79676	0.000475	0.001221	0.002947	3.00669	0.224574	0.141102	20.479241	2.995157	657	0.000958759172741945	0.0009587591727	0.000747411436653541	0.01022430837232	6.63455661137899	74.2987																1.65751938683854E-07										7.13683413590523E-07		2.71309752266729E-07		1.73273455229171E-07	1.7573472590004E-07			1.36553252796499E-07	5.09423958373764E-07				4.27495670468654E-07		1.6109016540837E-07		1.28872132326696E-07		4.87655369089864E-07	5.99775106817943E-07				1.02076936496393E-07			1.63215365479721E-07
205MES1GGZZ11	205	MES	0.8 to 2000	72.4456	-71.8814															22.810319	1.230869	29.841799	34.378169	27.531506	227.316		0.000285	0.000071	0.001814	3.58539	0.065891	0.005183	0.000362		585	0.000596423279300022	0.0005964232793	0.0189475159471234	0.152390116204818	1.68481968839963	72.4456																1.85707951320712E-07										2.21287512087764E-07									1.90182841713982E-07				2.46643372847821E-07						3.15353124884228E-07	1.90182841713982E-07			1.94878714348895E-07				2.16564912744428E-07
205MES1KKQQ11	205	MES	3/5 to 20	72.4456	-71.8814															22.810319	1.230869	29.841799	34.378169	27.531506	227.316		0.000285	0.000071	0.001814	3.58539	0.065891	0.005183	0.000362		585	0.000596423279300022	0.0005964232793	0.0189475159471234	0.152390116204818	1.68481968839963	72.4456																1.52923588090377E-07										1.73056385401995E-07												1.84973441881773E-07			1.81709204672095E-07				4.59929903541984E-07	1.73976898090304E-07			2.08720032393623E-07	1.86087739724435E-07	1.70195949279648E-07	1.63442141768551E-07	2.16966214533845E-07
205SUR1GGZZ11	205	SUR	0.8 to 2000	72.4693	-71.892	7.898				0.08155		0.8194	0.00315	0.0082	0.0034	0.0895	0.560568	0.411	0.298067	3.880872	-0.479225	26.388049	31.99537	25.7008	353.1935	1.1319	0.000507	0.001603	0.003335	3.112706	0.242497	0.181788	31.503042		584	0.000596423279300022	0.0005964232793	0.0189475159471234	0.152390116204818	1.68481968839963	72.4693							2.005435756211E-07									2.56048682086468E-07								1.51896866683309E-07		1.61882492930172E-06		7.6938733876701E-07							2.13077549097419E-07	1.95434185159416E-07		2.16383406699777E-07	2.6451006094852E-07			2.25611522573738E-07	1.67210719727675E-07		2.78671211439072E-07	3.17490272712784E-07			2.41599740708885E-07	3.11139759680475E-07	3.39622841614818E-07	2.01697071947598E-07	3.38633801636589E-07											2.17611113971832E-07
205SUR1SSUU11	205	SUR	180 to 2000	72.4693	-71.892	7.898				0.08155		0.8194	0.00315	0.0082	0.0034	0.0895	0.560568	0.411	0.298067	3.880872	-0.479225	26.388049	31.99537	25.7008	353.1935	1.1319	0.000507	0.001603	0.003335	3.112706	0.242497	0.181788	31.503042		584	0.000596423279300022	0.0005964232793	0.0189475159471234	0.152390116204818	1.68481968839963	72.4693																										1.5376571382257E-07
205SUR1QQSS11	205	SUR	20 to 180	72.4693	-71.892	7.898				0.08155		0.8194	0.00315	0.0082	0.0034	0.0895	0.560568	0.411	0.298067	3.880872	-0.479225	26.388049	31.99537	25.7008	353.1935	1.1319	0.000507	0.001603	0.003335	3.112706	0.242497	0.181788	31.503042		584	0.000596423279300022	0.0005964232793	0.0189475159471234	0.152390116204818	1.68481968839963	72.4693																						1.7288906147075E-07			1.11020698596493E-07	1.40163631978072E-07		1.19926102227228E-07			1.37163187256829E-07					1.28149606379952E-07		3.61216762328686E-07	3.42260031574363E-07	1.30892107683803E-07	1.30384773933091E-07		1.29631104719605E-07		2.34030020725638E-07	4.50005995019307E-07			6.24336890770924E-07	6.25066910792763E-07	7.45392150363487E-07	5.90722853329513E-07	8.67519259912337E-07
205SUR1KKQQ11	205	SUR	3/5 to 20	72.4693	-71.892	7.898				0.08155		0.8194	0.00315	0.0082	0.0034	0.0895	0.560568	0.411	0.298067	3.880872	-0.479225	26.388049	31.99537	25.7008	353.1935	1.1319	0.000507	0.001603	0.003335	3.112706	0.242497	0.181788	31.503042		584	0.000596423279300022	0.0005964232793	0.0189475159471234	0.152390116204818	1.68481968839963	72.4693							1.57492259904431E-07									3.12515128974123E-07										5.36238468223442E-07		2.25309211678224E-07			1.56712595251438E-07				2.04892842982463E-07	2.1150964971575E-07		2.80851216331475E-07	1.79863319549946E-07		2.30728456565529E-07	1.93024050248723E-07	2.02922719492247E-07		3.10942418081276E-07	2.51544789199436E-07			4.40309619747453E-07	2.82362238024891E-07	3.58794704801706E-07	3.91418166810393E-07	5.09796648049541E-07
206MES1GGZZ11	206	MES	0.8 to 2000	70.9433	-53.5127															13.409788	3.03554	31.477466	34.50669	27.488995	230.0861		0.000328	0.000368	0.002097	3.097493	0.075079	0.01437	0.000362		560	0.000494335637389061	0.0004943356374	0.0227937546248237	0.193231910467148	0.170150638868411	70.9433																1.67482920729746E-07										2.02606952690904E-07		2.09867115830807E-07																	1.91311791565279E-07	1.87875052794645E-07				1.76264796723066E-07			1.85104034316848E-07			2.45118232943013E-07								2.37990901264518E-07
206MES1KKQQ11	206	MES	3/5 to 20	70.9433	-53.5127															13.409788	3.03554	31.477466	34.50669	27.488995	230.0861		0.000328	0.000368	0.002097	3.097493	0.075079	0.01437	0.000362		560	0.000494335637389061	0.0004943356374	0.0227937546248237	0.193231910467148	0.170150638868411	70.9433																										2.13339167767343E-07																			2.02612617432672E-07								2.0204823688272E-07											3.08223726802676E-07
206SUR1GGZZ11	206	SUR	0.8 to 2000	70.9574	-53.5989	7.973				0.0084	0.0607	0.1842	0.02145	0.0461	0.01595	0.128	0.220883	1.24175	1.04231	3.615087	1.445315	27.997549	32.08329	25.673125	328.54665	0.771475	0.00062	0.002381	0.004098	2.515363	0.25179	0.191082	25.803359		560	0.000494335637389061	0.0004943356374	0.0227937546248237	0.193231910467148	0.170150638868411	70.9574													2.12795149548202E-07			6.96606201560995E-07				1.9594008819785E-07						3.66081753466494E-07		3.5764967905993E-07		2.34200578792696E-07			2.38433119373287E-07											2.18673468596495E-07																				1.88245855466178E-06
206SUR1SSUU11	206	SUR	180 to 2000	70.9574	-53.5989	7.973				0.0084	0.0607	0.1842	0.02145	0.0461	0.01595	0.128	0.220883	1.24175	1.04231	3.615087	1.445315	27.997549	32.08329	25.673125	328.54665	0.771475	0.00062	0.002381	0.004098	2.515363	0.25179	0.191082	25.803359		560	0.000494335637389061	0.0004943356374	0.0227937546248237	0.193231910467148	0.170150638868411	70.9574
206SUR1QQSS11	206	SUR	20 to 180	70.9574	-53.5989	7.973				0.0084	0.0607	0.1842	0.02145	0.0461	0.01595	0.128	0.220883	1.24175	1.04231	3.615087	1.445315	27.997549	32.08329	25.673125	328.54665	0.771475	0.00062	0.002381	0.004098	2.515363	0.25179	0.191082	25.803359		560	0.000494335637389061	0.0004943356374	0.0227937546248237	0.193231910467148	0.170150638868411	70.9574																																						9.54720378593569E-08												9.07322912989632E-08			8.21836385855706E-08
206SUR1KKQQ11	206	SUR	3/5 to 20	70.9574	-53.5989	7.973				0.0084	0.0607	0.1842	0.02145	0.0461	0.01595	0.128	0.220883	1.24175	1.04231	3.615087	1.445315	27.997549	32.08329	25.673125	328.54665	0.771475	0.00062	0.002381	0.004098	2.515363	0.25179	0.191082	25.803359		560	0.000494335637389061	0.0004943356374	0.0227937546248237	0.193231910467148	0.170150638868411	70.9574																4.45881266242934E-07										2.49250397278659E-07		1.90751343847245E-07					2.33445689132426E-07											2.73095710773058E-07	1.76586640096212E-07									2.1359581616428E-07		3.48193613551966E-07								4.13733087172127E-07																				3.30282419439211E-07
208SUR1GGZZ11	208	SUR	0.8 to 2000	69.1136	-51.5086					0.01	0.0221	0.08585	0.0072	0.01855	0.00515	0.1665	0.312072	1.916	0.819597	1.791002	3.1965	30.183032	32.99175	26.265	303.326	0.39292	0.000459	0.001266	0.002978	2.6962	0.121422	0.060714	2.751917		508	0.000453137031096655	0.0004531370311	0.0204536275317272	0.259672788282235	0.480761975049973	69.1136							2.37998011183703E-07						1.72129296244405E-07			2.92808570760057E-07	1.6621098891787E-07	1.26932272631308E-07	1.41741037771628E-07							2.27798096418687E-07		2.26897708685807E-07					1.51865397612458E-07				3.22954263277126E-07							1.34280983152068E-07										1.5231872715757E-07		2.08924651050665E-07								1.94833983287824E-06
208SUR2SSUU11	208	SUR	180 to 2000	69.1136	-51.5086					0.01	0.0221	0.08585	0.0072	0.01855	0.00515	0.1665	0.312072	1.916	0.819597	1.791002	3.1965	30.183032	32.99175	26.265	303.326	0.39292	0.000459	0.001266	0.002978	2.6962	0.121422	0.060714	2.751917		508	0.000453137031096655	0.0004531370311	0.0204536275317272	0.259672788282235	0.480761975049973	69.1136
208SUR1QQSS11	208	SUR	20 to 180	69.1136	-51.5086					0.01	0.0221	0.08585	0.0072	0.01855	0.00515	0.1665	0.312072	1.916	0.819597	1.791002	3.1965	30.183032	32.99175	26.265	303.326	0.39292	0.000459	0.001266	0.002978	2.6962	0.121422	0.060714	2.751917		508	0.000453137031096655	0.0004531370311	0.0204536275317272	0.259672788282235	0.480761975049973	69.1136																										7.59074135517902E-08																												8.18831035548034E-08
208SUR1KKQQ11	208	SUR	3/5 to 20	69.1136	-51.5086					0.01	0.0221	0.08585	0.0072	0.01855	0.00515	0.1665	0.312072	1.916	0.819597	1.791002	3.1965	30.183032	32.99175	26.265	303.326	0.39292	0.000459	0.001266	0.002978	2.6962	0.121422	0.060714	2.751917		508	0.000453137031096655	0.0004531370311	0.0204536275317272	0.259672788282235	0.480761975049973	69.1136										1.27092757369429E-07			1.45867823799003E-07			2.40797677382482E-07	1.55592345385604E-07	1.49260098771073E-07								1.5654107919893E-07				1.58473685114967E-07							1.27092757369429E-07							1.38025467680777E-07										1.27725059644898E-07		1.57986073776151E-07								2.68222625254287E-07
209MES1GGZZ11	209	MES	0.8 to 2000	64.7	-52.996					0.009	0.0019	0.0102		0.001						10.622333	4.20173	32.557611	34.59923	27.448865	273.02835		0.000456	0.001245	0.002966	2.548801	0.113745	0.053037	0.000362		531	0.000488830803078599	0.0004888308031	0.0294335763901472	0.298488219579061	0.505696425835292	64.7		2.14277242381398E-07											1.84575446407739E-07			2.3597620363521E-07										1.93182591577012E-07	2.04858462496501E-07	2.27342927892459E-07																	3.20494901212292E-07																			2.86251364102597E-07
209MES1KKQQ11	209	MES	3/5 to 20	64.7	-52.996					0.009	0.0019	0.0102		0.001						10.622333	4.20173	32.557611	34.59923	27.448865	273.02835		0.000456	0.001245	0.002966	2.548801	0.113745	0.053037	0.000362		531	0.000488830803078599	0.0004888308031	0.0294335763901472	0.298488219579061	0.505696425835292	64.7																2.31569705202729E-07										2.19714600840815E-07																			2.5098003136982E-07											2.2469939981277E-07								3.23174588586138E-07
209SUR1GGZZ11	209	SUR	0.8 to 2000	64.7127	-53.0106															6.131005	2.496125	29.303726	32.603119	26.011175	323.901563	0.825917	0.000526	0.00177	0.003484	2.723684	0.23089	0.170181	6.417754	1.224595	531	0.000488830803078599	0.0004888308031	0.0294335763901472	0.298488219579061	0.505696425835292	64.7127		1.3744053651781E-07					1.39746585788243E-07	2.29446184930559E-07								6.02352805014939E-07										9.07447499941796E-07		4.77496114585217E-07					1.55971844812346E-07						1.3744053651781E-07					1.58827164625845E-07										1.50070207441068E-07		2.9190057872591E-07								3.05087784358216E-06						3.75175518602671E-07
209SUR2SSUU11	209	SUR	180 to 2000	64.7127	-53.0106															6.131005	2.496125	29.303726	32.603119	26.011175	323.901563	0.825917	0.000526	0.00177	0.003484	2.723684	0.23089	0.170181	6.417754	1.224595	531	0.000488830803078599	0.0004888308031	0.0294335763901472	0.298488219579061	0.505696425835292	64.7127
209SUR1QQSS11	209	SUR	20 to 180	64.7127	-53.0106															6.131005	2.496125	29.303726	32.603119	26.011175	323.901563	0.825917	0.000526	0.00177	0.003484	2.723684	0.23089	0.170181	6.417754	1.224595	531	0.000488830803078599	0.0004888308031	0.0294335763901472	0.298488219579061	0.505696425835292	64.7127																												1.33990910937703E-07								1.51913262082236E-07						1.57428264996113E-07					1.6006967883833E-07																							2.83933120796561E-07
209SUR1KKQQ11	209	SUR	3/5 to 20	64.7127	-53.0106															6.131005	2.496125	29.303726	32.603119	26.011175	323.901563	0.825917	0.000526	0.00177	0.003484	2.723684	0.23089	0.170181	6.417754	1.224595	531	0.000488830803078599	0.0004888308031	0.0294335763901472	0.298488219579061	0.505696425835292	64.7127							1.52538400191909E-07									3.08470313180078E-07			1.52538400191909E-07		1.52538400191909E-07					3.7767115313787E-07	1.52538400191909E-07	1.52538400191909E-07					1.67460634993291E-07					1.66106505869356E-07			1.70236225628539E-07			1.52538400191909E-07	1.70236225628539E-07						1.77084809418193E-07			1.76072896221517E-07		3.3550475651966E-07								5.09602593907522E-07
210MES1GGZZ11	210	MES	0.8 to 2000	61.5754	-55.9846					0.0024	0.0011	0.0023				0.134	0.851461	9.908	4.07817	16.017641	4.791395	33.394704	34.939595	27.65512	271.8744		0.000275	0.000142	0.001863	2.284852	0.062254	0.005315	0.000362		534	0.000208521467963389	0.000208521468	0.0351793064425389	0.348001956939697	2.06166781981786	61.5754																1.38336717288062E-07																													1.51869657022764E-07											1.61526109203402E-07
210MES1KKQQ11	210	MES	3/5 to 20	61.5754	-55.9846					0.0024	0.0011	0.0023				0.134	0.851461	9.908	4.07817	16.017641	4.791395	33.394704	34.939595	27.65512	271.8744		0.000275	0.000142	0.001863	2.284852	0.062254	0.005315	0.000362		534	0.000208521467963389	0.000208521468	0.0351793064425389	0.348001956939697	2.06166781981786	61.5754							2.19220893297341E-07																			2.19220893297341E-07								2.19220893297341E-07											3.16652401429493E-07																													2.82054907299764E-07
210SUR1GGZZ11	210	SUR	0.8 to 2000	61.5427	-55.9869					0.0063	0.04545	0.1275	0.00775	0.022125	0.006975	0.31575	0.511975	5.8035	2.252584	8.286479	5.295265	33.036724	34.212769	27.017281	293.84675	0.613636	0.000435	0.001252	0.002962	2.274721	0.176337	0.119398	26.400442	1.704362	535	0.000208521467963389	0.000208521468	0.0351793064425389	0.348001956939697	2.06166781981786	61.5427		1.52807228037842E-07					1.77195414058845E-07	4.89133401119289E-07					1.56165628654059E-07			3.73975584408403E-07								1.41403703557406E-07		1.51990077085768E-07		1.60880062726634E-07									2.68133437877723E-07														1.71217737439992E-07	1.57028422182534E-07				1.88566699979147E-07								1.16204053644939E-06								1.83962099773713E-07		1.60577087090614E-07
210SUR2SSUU11	210	SUR	180 to 2000	61.5427	-55.9869					0.0063	0.04545	0.1275	0.00775	0.022125	0.006975	0.31575	0.511975	5.8035	2.252584	8.286479	5.295265	33.036724	34.212769	27.017281	293.84675	0.613636	0.000435	0.001252	0.002962	2.274721	0.176337	0.119398	26.400442	1.704362	535	0.000208521467963389	0.000208521468	0.0351793064425389	0.348001956939697	2.06166781981786	61.5427
210SUR1QQSS11	210	SUR	20 to 180	61.5427	-55.9869					0.0063	0.04545	0.1275	0.00775	0.022125	0.006975	0.31575	0.511975	5.8035	2.252584	8.286479	5.295265	33.036724	34.212769	27.017281	293.84675	0.613636	0.000435	0.001252	0.002962	2.274721	0.176337	0.119398	26.400442	1.704362	535	0.000208521467963389	0.000208521468	0.0351793064425389	0.348001956939697	2.06166781981786	61.5427																																							2.07511636639046E-07																	2.05359026300466E-07
210SUR1KKQQ11	210	SUR	3/5 to 20	61.5427	-55.9869					0.0063	0.04545	0.1275	0.00775	0.022125	0.006975	0.31575	0.511975	5.8035	2.252584	8.286479	5.295265	33.036724	34.212769	27.017281	293.84675	0.613636	0.000435	0.001252	0.002962	2.274721	0.176337	0.119398	26.400442	1.704362	535	0.000208521467963389	0.000208521468	0.0351793064425389	0.348001956939697	2.06166781981786	61.5427							2.78290263488998E-07	2.16704134172498E-07					2.61592847679658E-07	1.81301973639367E-07		3.43072587120863E-07	1.81301973639367E-07																	1.81301973639367E-07			1.81301973639367E-07																	1.84964639773496E-07		2.63949540001097E-07								2.77446959660244E-07				1.81301973639367E-07						2.07299992500861E-07

### Sheet: Sheet 3 - metatranscriptomic da
Sample	Station	Depth	Size	Latitude_signed	Longitude	pH	CO2	CO2_partial_pressure	CO2_fugacity	HCO3	CO3	Carbon_total	Alkalinity_total	Calcite_saturation_state	Aragonite_saturation_state	NO2	PO4	NO2_NO3	Si	NO3	Temperature	Conductivity	Salinity	Density	Oxygen	ChlorophyllA	AngScat_coef470nm	OptBackScat_coef470nm	PartBackScat_coef	Fluorescence	OptBeamAtt_coef660nm	PartBeamAtt_coef	PAR_PC	PAR_TO	Sunshine_duration	Iron_5m	Iron_5m_v2	Ammonium_5m	NO2_5m	NO3_5m	Latitude	MATOU-v2.108163831	MATOU-v2.108296546	MATOU-v2.110747698	MATOU-v2.110865455	MATOU-v2.111596304	MATOU-v2.114042264	MATOU-v2.114771904	MATOU-v2.115379178	MATOU-v2.1164245	MATOU-v2.116653470	MATOU-v2.117901741	MATOU-v2.118640963	MATOU-v2.119685392	MATOU-v2.119699253	MATOU-v2.120145164	MATOU-v2.120642083	MATOU-v2.120644110	MATOU-v2.121005152	MATOU-v2.121822448	MATOU-v2.122215456	MATOU-v2.122215457	MATOU-v2.122744850	MATOU-v2.122756952	MATOU-v2.124280634	MATOU-v2.125066490	MATOU-v2.127817710	MATOU-v2.127818530	MATOU-v2.128862589	MATOU-v2.131741237	MATOU-v2.133058889	MATOU-v2.133848349	MATOU-v2.134018074	MATOU-v2.134389069	MATOU-v2.134736299	MATOU-v2.135192997	MATOU-v2.135816754	MATOU-v2.136340516	MATOU-v2.136577513	MATOU-v2.137887774	MATOU-v2.137903229	MATOU-v2.137926714	MATOU-v2.137926916	MATOU-v2.137958670	MATOU-v2.138299630	MATOU-v2.139274942	MATOU-v2.139377191	MATOU-v2.139508072	MATOU-v2.139855689	MATOU-v2.139862694	MATOU-v2.140131183	MATOU-v2.141936705	MATOU-v2.141942473	MATOU-v2.142401265	MATOU-v2.142898240	MATOU-v2.142926295	MATOU-v2.143506031	MATOU-v2.144304219	MATOU-v2.144304220	MATOU-v2.144381399	MATOU-v2.146905226	MATOU-v2.147705017	MATOU-v2.148023165	MATOU-v2.149002938	MATOU-v2.149332786	MATOU-v2.149396595	MATOU-v2.151092178	MATOU-v2.155227122	MATOU-v2.157390280	MATOU-v2.17828072	MATOU-v2.18425624	MATOU-v2.2060820	MATOU-v2.25460673	MATOU-v2.3027633	MATOU-v2.3937282	MATOU-v2.40625178	MATOU-v2.43395744	MATOU-v2.43398765	MATOU-v2.44902632	MATOU-v2.44934916	MATOU-v2.46326512	MATOU-v2.50013322	MATOU-v2.52506259	MATOU-v2.53856393	MATOU-v2.55892238	MATOU-v2.61986637	MATOU-v2.63431723	MATOU-v2.63542130	MATOU-v2.70545393	MATOU-v2.70614319	MATOU-v2.72475148	MATOU-v2.73594160	MATOU-v2.85095177	MATOU-v2.93698516	MATOU-v2.94061103	MATOU-v2.9427768	MATOU-v2.96713988	MATOU-v2.97542810	MATOU-v2.98112811	MATOU-v2.98156464	MATOU-v2.98204443	MATOU-v2.98219708
4DCM1GGMM14	4	DCM	0.8 to 3/5	36.5533	-6.5669																16.3584	46.063532	36.5811	26.8866		0.535777								0.662801	745	0.00138769762512917		0.0228702432165543	0.0442594382911921	0.00806771474890411	36.5533	0	0	0	0	0	0	0	0	0	0	0	0	0	0	0	0	0	0	0	0	0	0	0	0	0	0	0	0	0	0	0	0	0	0	0	0	0	0	0	0	0	0	0	0	0	0	0	0	0	0	0	0	0	0	0	0	0	0	0	0	0	0	0	0	0	0	0	0	0	0	3.33417409736535E-08	0	0	0	0	0	0	0	0	0	0	4.47031805481947E-08	0	0	0	0	0	0	0	0	0	0	0	0	0	0	0	0	0	0	0
4DCM1MMQQ14	4	DCM	3/5 to 20	36.5533	-6.5669																16.3584	46.063532	36.5811	26.8866		0.535777								0.662801	745	0.00138769762512917		0.0228702432165543	0.0442594382911921	0.00806771474890411	36.5533	0	0	0	0	0	0	0	0	0	0	0	0	0	0	0	0	2.82241447481892E-08	0	0	0	0	0	0	0	0	0	0	0	0	0	0	0	0	0	0	0	0	0	0	0	0	0	0	0	0	0	0	0	0	0	0	0	0	0	0	0	0	0	0	0	0	0	0	0	0	0	0	0	0	0	0	0	0	0	0	0	0	0	0	0	0	3.56417298968869E-08	0	0	6.41763291298112E-08	0	0	0	0	0	0	0	0	0	0	0	0	0	0	0	0
4SUR1GGMM14	4	SUR	0.8 to 3/5	36.5533	-6.5669																20.238088	50.082512	36.599199	25.909909		0.180403								14.83481	745	0.00138769762512917		0.0228702432165543	0.0442594382911921	0.00806771474890411	36.5533	2.69511925762413E-08	0	0	0	0	0	0	2.69511925762413E-08	6.8724061860163E-08	0	0	0	6.70861276001584E-08	4.67308231794055E-08	0	0	3.97382547474506E-08	0	2.69511925762413E-08	0	0	0	2.69511925762413E-08	0	0	0	0	0	0	0	0	0	0	0	0	0	0	0	0	0	0	0	0	0	0	0	0	0	0	0	0	0	0	0	0	0	0	0	0	0	0	4.29518019755482E-08	0	0	0	0	0	0	3.55826202640571E-08	0	2.86533731600039E-08	5.43362420838451E-08	0	0	3.71432615037087E-08	0	0	0	2.91911040235964E-08	0	0	3.33314749004127E-08	0	3.09326187522769E-08	2.69511925762413E-08	0	0	6.60988409540928E-08	2.79186712841063E-08	0	0	2.69511925762413E-08	0	0	0	0	0	4.83207772224917E-08	0	3.67847358135185E-08	0
4SUR1SSUU14	4	SUR	180 to 2000	36.5533	-6.5669																20.238088	50.082512	36.599199	25.909909		0.180403								14.83481	745	0.00138769762512917		0.0228702432165543	0.0442594382911921	0.00806771474890411	36.5533	0	0	0	0	0	0	0	0	0	0	0	0	0	0	0	0	0	0	0	0	0	0	0	0	0	0	0	0	0	0	0	0	0	0	0	0	0	0	0	0	0	0	0	0	0	0	0	0	0	0	0	0	0	0	0	0	0	0	0	0	0	0	0	0	0	0	0	0	0	0	0	0	0	0	0	0	0	0	0	0	0	0	0	0	0	0	0	0	0	0	0	0	0	0	0	0	0	0	0	0	0
4SUR1MMQQ14	4	SUR	3/5 to 20	36.5533	-6.5669																20.238088	50.082512	36.599199	25.909909		0.180403								14.83481	745	0.00138769762512917		0.0228702432165543	0.0442594382911921	0.00806771474890411	36.5533	0	0	0	0	0	0	0	0	0	0	0	0	0	0	0	0	0	0	0	0	0	0	0	0	0	0	0	0	0	0	0	0	0	0	0	0	0	0	0	0	0	0	0	0	0	0	0	0	0	0	0	0	0	0	0	0	0	0	0	0	0	0	0	0	0	0	0	0	0	0	0	0	0	0	0	0	0	0	0	0	0	0	0	3.94544365935358E-08	6.5112713986064E-08	0	0	0	0	0	0	0	0	0	0	0	0	0	0	0	0
7DCM2GGMM14	7	DCM	0.8 to 3/5	37.0541	1.9478					0.0243	0.0273	0.0256	0.0265	0.0539	0.009		0.0065	0.028	0.4985		17.521075	47.861517	37.1036	27.003675		0.338691								0.188942	727	0.00138777678754802		0.0152447197275857	0.0334897727395097	0.00691847107373178	37.0541	3.5751727490254E-08	0	0	0	0	0	0	4.08014065143011E-08	5.01517288404951E-08	0	0	0	0	0	0	0	3.7035122836058E-08	0	0	0	0	0	0	0	0	0	0	0	0	0	0	0	0	0	0	0	0	0	0	0	0	0	0	0	0	0	0	0	0	0	0	0	0	0	0	0	0	0	0	5.3675904380638E-08	0	5.23322387900819E-08	3.68461681277107E-08	0	0	0	0	0	4.19265541540279E-08	0	0	1.41825587294567E-07	0	0	3.5751727490254E-08	4.29020729883048E-08	4.11267024660097E-08	0	0	7.47732419640859E-08	0	0	0	0	0	0	0	5.75446131715641E-08	0	9.3385977840922E-08	3.5751727490254E-08	0	3.68461681277107E-08	0	6.62554949819385E-08	0	0	0	0	5.86461051870291E-08	0
7DCM6QQSS14	7	DCM	20 to 180	37.0541	1.9478					0.0243	0.0273	0.0256	0.0265	0.0539	0.009		0.0065	0.028	0.4985		17.521075	47.861517	37.1036	27.003675		0.338691								0.188942	727	0.00138777678754802		0.0152447197275857	0.0334897727395097	0.00691847107373178	37.0541	0	0	0	0	0	0	0	0	0	0	0	0	0	0	0	0	0	0	0	0	0	0	0	0	0	0	0	0	0	0	0	0	0	0	0	0	0	0	0	0	0	0	0	0	0	0	0	0	0	0	0	0	0	0	0	0	0	0	0	0	0	0	0	0	0	0	0	0	0	0	0	0	0	0	0	0	0	0	0	0	0	0	0	0	0	0	0	0	0	0	0	0	0	0	0	0	0	0	0	0	0
7DCM2MMQQ14	7	DCM	3/5 to 20	37.0541	1.9478					0.0243	0.0273	0.0256	0.0265	0.0539	0.009		0.0065	0.028	0.4985		17.521075	47.861517	37.1036	27.003675		0.338691								0.188942	727	0.00138777678754802		0.0152447197275857	0.0334897727395097	0.00691847107373178	37.0541	0	0	0	0	0	0	0	0	0	0	0	0	0	0	0	2.21362619682183E-07	0	0	0	0	0	0	0	0	0	0	0	0	0	0	0	0	0	0	0	0	0	0	0	0	0	0	0	0	0	0	0	0	0	0	0	0	0	0	0	0	0	0	0	0	0	0	0	0	0	0	0	0	0	0	0	0	0	0	0	0	0	0	0	0	0	0	0	0	0	0	0	0	0	0	0	0	0	0	0	0	0	0	0	0	0
7SUR2GGMM14	7	SUR	0.8 to 3/5	37.051	1.9378						0.0067	0.00695	0.00065		0.00095	0.0445	0.0475	0.14325	0.7935		23.8141	55.165982	37.522	25.61115		0.189348								1.794369	727	0.00138777678754802		0.0152447197275857	0.0334897727395097	0.00691847107373178	37.051	0	0	0	0	0	0	0	0	0	0	0	0	0	0	0	0	0	0	0	0	0	0	0	0	0	0	0	0	0	0	0	0	0	0	0	0	0	0	0	0	0	0	0	0	0	0	0	0	0	0	0	0	0	0	0	0	0	0	0	0	0	0	0	0	0	0	0	0	0	0	0	1.41600932730725E-07	0	0	0	0	0	0	0	0	0	0	0	0	0	0	0	0	0	0	0	0	0	0	0	0	0	0	0	0	0
7SUR3QQSS14	7	SUR	20 to 180	37.051	1.9378						0.0067	0.00695	0.00065		0.00095	0.0445	0.0475	0.14325	0.7935		23.8141	55.165982	37.522	25.61115		0.189348								1.794369	727	0.00138777678754802		0.0152447197275857	0.0334897727395097	0.00691847107373178	37.051	0	0	0	0	0	0	0	0	0	0	0	0	0	0	0	0	0	0	0	0	0	0	0	0	0	0	0	0	0	0	0	0	0	0	0	0	0	0	0	0	0	0	0	0	0	0	0	0	0	0	0	0	0	0	0	0	0	0	0	0	0	0	0	0	0	0	0	0	0	0	0	0	0	0	0	0	0	0	0	0	0	0	0	0	0	0	0	0	0	0	0	0	0	0	0	0	0	0	0	0	0
9DCM1GGMM14	9	DCM	0.8 to 3/5	39.0609	5.9422					0.0071	0.0169	0.0067	0.002	0.0025	0.0008						15.9708	46.910562	37.68195	27.81605		0.442902								1.233359	714	0.00138772993038098	0.00138772993	0.015086658919851	0.0487093214566509	0.0167545103468001	39.0609	0	0	0	0	0	0	0	0	0	0	0	0	0	2.45566381199647E-07	0	0	0	0	9.23913117384811E-08	0	0	0	0	0	0	0	0	0	0	0	0	0	0	0	0	0	0	0	0	0	0	0	0	0	0	0	0	0	0	0	0	0	0	0	0	0	0	0	0	0	0	0	0	0	0	0	0	0	1.31429894163191E-07	0	0	3.3067625056962E-07	0	0	0	9.23913117384811E-08	1.21866898132661E-07	9.23913117384811E-08	5.96375497199143E-07	9.23913117384811E-08	0	0	0	9.23913117384811E-08	0	0	0	0	0	0	9.23913117384811E-08	0	1.69356124965274E-07	0	0	0	9.23913117384811E-08	0	0	0	0
9DCM1MMQQ14	9	DCM	3/5 to 20	39.0609	5.9422					0.0071	0.0169	0.0067	0.002	0.0025	0.0008						15.9708	46.910562	37.68195	27.81605		0.442902								1.233359	714	0.00138772993038098	0.00138772993	0.015086658919851	0.0487093214566509	0.0167545103468001	39.0609	0	0	0	0	0	0	0	0	0	0	0	0	0	0	0	0	0	0	0	0	0	0	0	0	0	0	0	0	0	0	0	0	0	0	0	0	0	0	0	0	0	0	0	0	0	0	0	0	0	0	0	0	0	0	0	0	0	0	0	0	0	0	0	0	0	0	0	0	0	0	0	0	0	1.00078323840583E-07	0	0	0	0	0	0	0	0	0	0	0	0	0	0	0	0	0	0	0	0	0	0	8.0140845262967E-08	0	1.11399401198115E-07	0	0
9SUR1GGMM14	9	SUR	0.8 to 3/5	39.1633	5.916						0.0003	0.0003									24.4828	56.253971	37.8042	25.621		0.136232								19.939398	714	0.00138772993038098	0.00138772993	0.015086658919851	0.0487093214566509	0.0167545103468001	39.1633	0	0	0	0	0	0	0	0	0	0	0	0	0	0	0	0	0	0	0	0	0	0	0	0	0	0	0	0	0	0	0	0	0	0	0	0	0	0	0	0	0	0	0	0	0	0	0	0	0	0	0	0	0	0	0	0	0	0	0	0	0	0	0	0	0	0	0	0	0	0	0	0	0	0	0	0	0	0	0	0	0	0	0	0	0	0	0	3.60545495571851E-07	0	0	0	7.35658485914283E-07	0	0	0	0	0	0	0	0	0
9SUR1SSUU14	9	SUR	180 to 2000	39.1633	5.916						0.0003	0.0003									24.4828	56.253971	37.8042	25.621		0.136232								19.939398	714	0.00138772993038098	0.00138772993	0.015086658919851	0.0487093214566509	0.0167545103468001	39.1633	0	0	0	0	0	0	0	0	0	0	0	0	0	0	0	0	0	0	0	0	0	0	0	0	0	0	0	0	0	0	0	0	0	0	0	0	0	0	0	0	0	0	0	0	0	0	0	0	0	0	0	0	0	0	0	0	0	0	0	0	0	0	0	0	0	0	0	0	0	0	0	0	0	0	0	0	0	0	0	0	0	0	0	0	0	0	0	0	0	0	0	0	0	0	0	0	0	0	0	0	0
11SUR03GGZZ14	11	SUR	0.8 to 2000	41.6686	2.7996																														697	0.00138777471147478	0.001387774711	0.00913240884741147	0.0318073155358434	0.0242744355152051	41.6686	0	0	0	0	0	0	0	0	0	0	0	0	0	0	0	0	2.71591759071344E-08	0	0	0	0	0	3.45041102719569E-08	0	0	0	0	0	0	0	0	0	0	0	0	0	0	0	0	0	0	0	0	0	0	0	0	0	0	0	0	0	0	0	0	0	0	0	0	0	0	2.74307676662057E-08	0	0	0	0	0	0	3.03102405151444E-08	0	0	0	0	0	0	0	0	0	0	0	0	0	0	0	3.45351391481007E-08	0	0	6.69043113809896E-08	0	0	3.88171240559515E-08	0	0	0	2.77078461274805E-08	0	0	2.71591759071344E-08	0	2.98972944590798E-08	2.71591759071344E-08
11SUR2SSUU14	11	SUR	180 to 2000	41.6686	2.7996																														697	0.00138777471147478	0.001387774711	0.00913240884741147	0.0318073155358434	0.0242744355152051	41.6686	0	0	0	0	0	0	0	0	0	0	0	0	0	0	0	0	0	0	0	0	0	0	0	0	0	0	0	0	0	0	0	0	0	0	0	0	0	0	0	0	0	0	0	0	0	0	0	0	0	0	0	0	0	0	0	0	0	0	0	0	0	0	0	0	0	0	0	0	0	0	0	0	0	0	0	0	0	0	0	0	0	0	0	0	0	0	0	0	0	0	0	0	0	0	0	0	0	0	0	0	0
11SUR1QQSS14	11	SUR	20 to 180	41.6686	2.7996																														697	0.00138777471147478	0.001387774711	0.00913240884741147	0.0318073155358434	0.0242744355152051	41.6686	0	0	0	0	0	0	0	0	0	0	0	0	0	0	0	0	0	0	0	0	0	0	0	0	0	0	0	0	0	0	0	0	0	0	0	0	0	0	0	0	0	0	0	0	0	0	0	0	0	0	0	0	0	0	0	0	0	0	0	0	0	0	0	0	0	0	0	0	0	0	0	0	0	0	0	0	0	0	0	0	0	0	0	0	0	0	0	0	0	0	0	0	0	0	0	0	0	0	0	0	0
11SUR1MMQQ14	11	SUR	3/5 to 20	41.6686	2.7996																														697	0.00138777471147478	0.001387774711	0.00913240884741147	0.0318073155358434	0.0242744355152051	41.6686	0	0	0	0	0	0	0	0	0	0	0	0	0	0	0	0	0	0	0	0	0	0	0	0	0	0	0	1.30127114475803E-07	0	0	0	0	0	0	0	0	0	0	0	0	0	0	0	0	0	0	0	0	0	0	0	0	0	0	0	0	0	0	0	0	0	0	0	0	0	0	0	0	0	0	0	0	0	0	0	0	0	0	0	0	0	0	0	0	0	0	0	0	0	0	0	0	0	0	0	0	0	0	0	0	0
18DCM1GGMM14	18	DCM	0.8 to 3/5	35.7528	14.2765						0.0452	0.0118	0.0017		0.0012	0.0263	0.0131	0.038	0.58135		18.30575	49.617178	37.84945	27.375	238.694625	0.076875	0.000078	0.000666	0.00235	1.375	0.052984	0.036214		0.437326	641	0.00138789506551499		0.0091195614853253	0.0300156219551961	0.0102722228039056	35.7528	0	0	0	0	0	0	0	0	0	0	0	0	0	0	0	1.37166898936119E-07	0	0	0	0	0	0	0	0	0	0	0	0	0	0	0	0	0	0	0	0	0	0	0	0	0	0	0	0	0	0	0	0	0	0	0	0	0	0	0	0	0	0	0	0	0	4.80721144259092E-08	0	0	0	0	0	0	1.26156101393961E-07	0	0	0	0	0	0	0	0	0	0	0	0	0	0	0	0	0	0	9.66529284753729E-08	0	0	0	9.13370174092274E-08	0	0	0	0	0	0	0	0	0
18DCM1QQSS14	18	DCM	20 to 180	35.7528	14.2765						0.0452	0.0118	0.0017		0.0012	0.0263	0.0131	0.038	0.58135		18.30575	49.617178	37.84945	27.375	238.694625	0.076875	0.000078	0.000666	0.00235	1.375	0.052984	0.036214		0.437326	641	0.00138789506551499		0.0091195614853253	0.0300156219551961	0.0102722228039056	35.7528	0	0	0	0	0	0	0	0	0	0	0	0	0	0	0	0	0	0	0	0	0	0	0	0	0	0	0	0	0	0	0	0	0	0	0	0	0	0	0	0	0	0	0	0	0	0	0	0	0	0	0	0	0	0	0	0	0	0	0	0	0	0	0	0	0	0	0	0	0	0	0	0	0	0	0	0	0	0	0	0	0	0	0	0	0	0	0	0	0	0	0	0	0	0	0	0	0	0	0	0	0
18DCM1MMQQ14	18	DCM	3/5 to 20	35.7528	14.2765						0.0452	0.0118	0.0017		0.0012	0.0263	0.0131	0.038	0.58135		18.30575	49.617178	37.84945	27.375	238.694625	0.076875	0.000078	0.000666	0.00235	1.375	0.052984	0.036214		0.437326	641	0.00138789506551499		0.0091195614853253	0.0300156219551961	0.0102722228039056	35.7528	0	0	0	0	0	0	0	0	0	0	0	0	0	0	0	0	0	0	0	0	0	0	0	0	0	0	0	0	0	0	0	0	0	0	0	0	0	0	0	0	0	0	0	0	0	0	0	0	0	0	0	0	0	0	0	0	0	0	0	0	0	0	0	0	0	0	0	0	0	0	0	0	0	0	0	0	0	0	0	0	0	0	0	0	0	0	0	0	0	0	0	0	0	0	0	0	0	0	0	0	0
18SUR1GGMM14	18	SUR	0.8 to 3/5	35.759	14.2574						0.0228	0.0103	0.001		0.0016	0.01833	0.0256	0.118	0.5571		21.48665	53.056388	37.89575	26.565263	208.245	0.013344	0.000046	0.000449	0.002126	1.091875	0.062286	0.045516		19.262582	641	0.00138789506551499		0.0091195614853253	0.0300156219551961	0.0102722228039056	35.759	0	0	0	0	0	0	0	0	0	0	0	0	0	0	0	0	0	0	0	0	0	0	0	0	0	0	0	0	0	0	0	0	0	0	0	0	0	0	0	0	0	0	0	0	0	0	0	0	0	0	0	0	0	0	0	0	0	0	0	0	0	9.74650560140014E-08	0	0	0	0	0	0	1.28679354998878E-07	0	0	0	0	0	0	9.74650560140014E-08	0	1.6241198151554E-07	0	0	0	0	0	0	0	0	0	0	0	9.74650560140014E-08	0	1.75785190310967E-07	0	0	9.74650560140014E-08	0	0	0	0	0	0
18SUR1QQSS14	18	SUR	20 to 180	35.759	14.2574						0.0228	0.0103	0.001		0.0016	0.01833	0.0256	0.118	0.5571		21.48665	53.056388	37.89575	26.565263	208.245	0.013344	0.000046	0.000449	0.002126	1.091875	0.062286	0.045516		19.262582	641	0.00138789506551499		0.0091195614853253	0.0300156219551961	0.0102722228039056	35.759	0	0	0	0	0	0	0	0	0	0	0	0	0	0	0	0	0	0	0	0	0	0	0	0	0	0	0	0	0	0	0	0	0	0	0	0	0	0	0	0	0	0	0	0	0	0	0	0	0	0	0	0	0	0	0	0	0	0	0	0	0	0	0	0	0	0	0	0	0	0	0	0	0	0	0	0	0	0	0	0	0	0	0	0	0	0	0	0	0	0	0	0	0	0	0	0	0	0	0	0	0
18SUR1MMQQ14	18	SUR	3/5 to 20	35.759	14.2574						0.0228	0.0103	0.001		0.0016	0.01833	0.0256	0.118	0.5571		21.48665	53.056388	37.89575	26.565263	208.245	0.013344	0.000046	0.000449	0.002126	1.091875	0.062286	0.045516		19.262582	641	0.00138789506551499		0.0091195614853253	0.0300156219551961	0.0102722228039056	35.759	0	0	0	0	0	0	0	0	0	0	0	0	0	0	0	0	0	0	0	0	0	0	0	0	0	0	0	0	0	0	0	0	0	0	0	0	0	0	0	0	0	0	0	0	0	0	0	0	0	0	0	0	0	0	0	0	0	0	0	0	0	0	0	0	0	0	0	0	0	0	0	0	0	0	0	0	0	0	0	0	0	0	0	0	4.54502221229542E-08	0	0	0	0	0	0	0	0	0	0	0	0	0	0	0	0
20SUR1SSUU14	20	SUR	180 to 2000	34.453	14.9538																21.5215	53.719932	38.4002	26.940675	223.279917	0.03716								19.275779	627	0.00138797554730748	0.001387975547	0.00884624818960826	0.0410984686265389	0.0152443726547062	34.453	0	0	0	0	0	0	0	0	0	0	0	0	0	0	0	0	0	0	0	0	0	0	0	0	0	0	0	0	0	0	0	0	0	0	0	0	0	0	0	0	0	0	0	0	0	0	0	0	0	0	0	0	0	0	0	0	0	0	0	0	0	0	0	0	0	0	0	0	0	0	0	0	0	0	0	0	0	0	0	0	0	0	0	0	0	0	0	0	0	0	0	0	0	0	0	0	0	0	0	0	0
20SUR1MMQQ14	20	SUR	3/5 to 20	34.453	14.9538																21.5215	53.719932	38.4002	26.940675	223.279917	0.03716								19.275779	627	0.00138797554730748	0.001387975547	0.00884624818960826	0.0410984686265389	0.0152443726547062	34.453	0	0	0	0	0	0	0	0	0	0	0	0	0	0	0	0	0	0	0	0	0	0	0	0	0	0	0	3.52269282971079E-08	0	0	0	0	0	0	0	0	0	0	0	0	0	0	0	0	0	0	0	0	0	0	0	0	0	0	0	0	0	0	0	0	0	0	0	0	0	0	0	0	0	0	0	0	0	0	0	0	0	0	0	0	0	0	0	0	0	0	0	0	0	0	0	0	0	0	0	0	0	0	0	0	0
22DCM1GGMM14	22	DCM	0.8 to 3/5	39.5705	17.4101					0.0082	0.07465	0.0587	0.0032	0.0059	0.0039	0.025075	0.010725	0.029	1.59855		16.974267	48.258753	37.963867	27.797967	221.551583	0.168962	0.000316	0.002237	0.003925	1.646667	0.131979	0.104049		0.583875	599	0.00138803782950466		0.00179241799438993	0.0265012976403038	0.0633485972260435	39.5705	0	0	0	0	0	0	0	0	0	0	0	0	0	0	0	0	0	0	0	0	0	0	0	0	0	0	0	0	0	0	0	0	0	0	0	0	0	0	0	0	0	0	0	0	0	0	0	0	0	0	0	0	0	0	0	0	0	0	0	0	0	0	0	0	0	0	0	0	2.58194247433308E-08	0	0	5.86746427292193E-08	0	0	2.98029931323019E-08	2.58194247433308E-08	0	3.98131587645254E-08	0	3.2394557752502E-08	0	0	0	0	0	0	0	2.58194247433308E-08	5.06361533801245E-08	0	9.05634141264294E-08	0	3.75217539435455E-08	0	5.45556882651969E-08	0	0	7.03338271535133E-08	0	4.64289952357819E-08	2.63410292836001E-08
22DCM01SSUU14	22	DCM	180 to 2000	39.5705	17.4101					0.0082	0.07465	0.0587	0.0032	0.0059	0.0039	0.025075	0.010725	0.029	1.59855		16.974267	48.258753	37.963867	27.797967	221.551583	0.168962	0.000316	0.002237	0.003925	1.646667	0.131979	0.104049		0.583875	599	0.00138803782950466		0.00179241799438993	0.0265012976403038	0.0633485972260435	39.5705	0	0	0	0	0	0	0	0	0	0	0	0	0	0	0	0	0	0	0	0	0	0	0	0	0	0	0	0	0	0	0	0	0	0	0	0	0	0	0	0	0	0	0	0	0	0	0	0	0	0	0	0	0	0	0	0	0	0	0	0	0	0	0	0	0	0	0	0	0	0	0	0	0	0	0	0	0	0	0	0	0	0	0	0	0	0	0	0	0	0	0	0	0	0	0	0	0	0	0	0	0
22DCM4QQSS14	22	DCM	20 to 180	39.5705	17.4101					0.0082	0.07465	0.0587	0.0032	0.0059	0.0039	0.025075	0.010725	0.029	1.59855		16.974267	48.258753	37.963867	27.797967	221.551583	0.168962	0.000316	0.002237	0.003925	1.646667	0.131979	0.104049		0.583875	599	0.00138803782950466		0.00179241799438993	0.0265012976403038	0.0633485972260435	39.5705	0	0	0	0	0	0	0	0	0	0	0	0	0	0	0	0	0	0	0	0	0	0	0	0	0	0	0	0	0	0	0	0	0	0	0	0	0	0	0	0	0	0	0	0	0	0	0	0	0	0	0	0	0	0	0	0	0	0	0	0	0	0	0	0	0	0	0	0	0	0	0	0	0	0	0	0	0	0	0	0	0	0	0	0	0	0	0	0	0	0	0	0	0	0	0	0	0	0	0	0	0
22DCM2MMQQ14	22	DCM	3/5 to 20	39.5705	17.4101					0.0082	0.07465	0.0587	0.0032	0.0059	0.0039	0.025075	0.010725	0.029	1.59855		16.974267	48.258753	37.963867	27.797967	221.551583	0.168962	0.000316	0.002237	0.003925	1.646667	0.131979	0.104049		0.583875	599	0.00138803782950466		0.00179241799438993	0.0265012976403038	0.0633485972260435	39.5705	0	0	0	0	0	0	0	0	0	0	0	0	0	0	0	0	0	0	0	0	0	0	0	0	0	0	0	0	0	0	0	0	0	0	0	0	0	0	0	0	0	0	0	0	0	0	0	0	0	0	0	0	0	0	0	0	0	0	0	0	0	0	0	0	0	0	0	0	0	0	0	0	0	0	0	0	0	0	0	0	0	0	0	0	0	0	0	0	0	0	0	0	0	0	0	0	0	0	0	0	0
22SUR1GGMM14	22	SUR	0.8 to 3/5	39.8386	17.4155					0.0057	0.0518	0.0586	0.004	0.0073	0.0046	0.070975	0.0133	0.23125	1.9913		17.298758	48.452198	37.839767	27.623392	221.54775	0.155586	0.000344	0.002433	0.004119	1.704583	0.16813	0.140201		9.740976	597	0.00138803782950466		0.00179241799438993	0.0265012976403038	0.0633485972260435	39.8386	2.50399499829413E-08	0	0	0	0	0	0	0	0	0	0	0	0	0	0	0	0	0	0	0	0	0	0	0	0	0	0	0	4.14595893160175E-08	0	0	0	0	0	0	0	0	0	0	0	0	0	0	0	0	0	0	0	0	0	0	0	0	0	0	0	0	0	0	0	0	5.40970042412207E-08	0	0	0	0	0	0	0	0	0	4.78126010122033E-08	0	0	0	2.50399499829413E-08	0	4.53130561841356E-08	0	3.95603232132726E-08	0	0	0	0	0	0	0	4.81720942528966E-08	2.50399499829413E-08	2.50399499829413E-08	3.42339756111955E-08	0	3.57320479348409E-08	0	0	0	0	3.32767756352246E-08	0	4.1975683788831E-08	2.50399499829413E-08
22SUR02SSUU14	22	SUR	180 to 2000	39.8386	17.4155					0.0057	0.0518	0.0586	0.004	0.0073	0.0046	0.070975	0.0133	0.23125	1.9913		17.298758	48.452198	37.839767	27.623392	221.54775	0.155586	0.000344	0.002433	0.004119	1.704583	0.16813	0.140201		9.740976	597	0.00138803782950466		0.00179241799438993	0.0265012976403038	0.0633485972260435	39.8386	0	0	0	0	0	0	0	0	0	0	0	0	0	0	0	0	0	0	0	0	0	0	0	0	0	0	0	0	0	0	0	0	0	0	0	0	0	0	0	0	0	0	0	0	0	0	0	0	0	0	0	0	0	0	0	0	0	0	0	0	0	0	0	0	0	0	0	0	0	0	0	0	0	0	0	0	0	0	0	0	0	0	0	0	0	0	0	0	0	0	0	0	0	0	0	0	0	0	0	0	0
22SUR1QQSS14	22	SUR	20 to 180	39.8386	17.4155					0.0057	0.0518	0.0586	0.004	0.0073	0.0046	0.070975	0.0133	0.23125	1.9913		17.298758	48.452198	37.839767	27.623392	221.54775	0.155586	0.000344	0.002433	0.004119	1.704583	0.16813	0.140201		9.740976	597	0.00138803782950466		0.00179241799438993	0.0265012976403038	0.0633485972260435	39.8386	0	0	0	0	0	0	0	0	0	0	0	0	0	0	0	0	0	0	0	0	0	0	0	0	0	0	0	0	0	0	0	0	0	0	0	0	0	0	0	0	0	0	0	0	0	0	0	0	0	0	0	0	0	0	0	0	0	0	0	0	0	0	0	0	0	0	0	0	0	0	0	0	0	0	0	0	0	0	0	0	0	0	0	0	0	0	0	0	0	0	0	0	0	0	0	0	0	0	0	0	0
22SUR1MMQQ14	22	SUR	3/5 to 20	39.8386	17.4155					0.0057	0.0518	0.0586	0.004	0.0073	0.0046	0.070975	0.0133	0.23125	1.9913		17.298758	48.452198	37.839767	27.623392	221.54775	0.155586	0.000344	0.002433	0.004119	1.704583	0.16813	0.140201		9.740976	597	0.00138803782950466		0.00179241799438993	0.0265012976403038	0.0633485972260435	39.8386	0	0	0	0	0	0	0	0	0	0	0	0	0	0	0	0	0	0	0	0	0	0	0	0	0	0	0	0	0	0	0	0	0	0	0	0	0	0	0	0	0	0	0	0	0	0	0	0	0	0	0	0	0	0	0	0	0	0	0	0	0	0	0	0	0	0	0	0	0	0	0	0	0	0	0	0	0	0	0	0	0	0	0	0	0	0	0	0	0	0	0	0	0	0	0	0	0	0	0	0	0
23DCM3GGMM14	23	DCM	0.8 to 3/5	42.1735	17.7252											0.013	0.012	0.05	1.0505		15.180558	46.915236	38.47375	28.613475	224.264417	0.136877	0.000117	0.000861	0.002559	1.786458	0.063264	0.035334		0.054743	582	0.00138787750620395		0.00143125304020941	0.0270646174127857	0.0774714822570483	42.1735	0	0	0	0	0	0	0	0	0	0	0	0	0	0	0	0	0	0	0	0	0	0	0	0	0	0	0	0	0	0	0	0	0	0	0	0	0	0	0	0	0	0	0	0	0	0	0	0	0	0	0	0	0	0	0	0	0	0	0	0	0	0	0	0	0	0	0	0	3.30866736456883E-08	0	0	0	0	0	5.38952289158461E-08	4.18959137987332E-08	0	0	0	3.73306678991203E-08	0	0	4.41155648609178E-08	0	0	0	0	5.05506346087582E-08	4.27016044487089E-08	3.50602647052557E-08	1.75176731256537E-07	3.29774767029633E-08	0	0	0	0	0	1.31449383457774E-07	0	6.5665994135802E-08	4.39409649999907E-08
23DCM3SSUU14	23	DCM	180 to 2000	42.1735	17.7252											0.013	0.012	0.05	1		15.180558	46.915236	38.47375	28.613475	224.264417	0.136877	0.000117	0.000861	0.002559	1.786458	0.063264	0.035334		0.054743	582	0.00138787750620395		0.00143125304020941	0.0270646174127857	0.0774714822570483	42.1735	0	0	0	0	0	0	0	0	0	0	0	0	0	0	0	0	0	0	0	0	0	0	0	0	0	0	0	0	0	0	0	0	0	0	0	0	0	0	0	0	0	0	0	0	0	0	0	0	0	0	0	0	0	0	0	0	0	0	0	0	0	0	0	0	0	0	0	0	0	0	0	0	0	0	0	0	0	0	0	0	0	0	0	0	0	0	0	0	0	0	0	0	0	0	0	0	0	0	0	0	0
23DCM3QQSS14	23	DCM	20 to 180	42.1735	17.7252											0.013	0.012	0.05	1.0505		15.180558	46.915236	38.47375	28.613475	224.264417	0.136877	0.000117	0.000861	0.002559	1.786458	0.063264	0.035334		0.054743	582	0.00138787750620395		0.00143125304020941	0.0270646174127857	0.0774714822570483	42.1735	0	0	0	0	0	0	0	0	0	0	0	0	0	0	0	0	0	0	0	0	0	0	0	0	0	0	0	0	0	0	0	0	0	0	0	0	0	0	0	0	0	0	0	0	0	0	0	0	0	0	0	0	0	0	0	0	0	0	0	0	0	0	0	0	0	0	0	0	0	0	0	0	0	0	0	0	0	0	0	0	0	0	0	0	0	0	0	0	0	0	0	0	0	0	0	0	0	0	0	0	0
23SUR3GGMM14	23	SUR	0.8 to 3/5	42.2038	17.715											0.009125	0.012	0.040875	1.372375		17.211742	48.792899	38.22805	27.9429	221.782083	0.103935	0.000196	0.001405	0.003095	1.465	0.106234	0.078304		10.129158	582	0.00138787750620395		0.00143125304020941	0.0270646174127857	0.0774714822570483	42.2038	0	0	0	0	0	0	0	0	0	0	0	0	0	3.16251461099641E-08	0	0	0	0	0	0	0	0	0	0	0	0	0	0	0	0	0	0	0	0	0	0	0	0	0	0	0	0	0	0	0	0	0	0	0	0	0	0	0	0	0	0	0	0	0	0	0	4.88247869767867E-08	0	0	0	0	0	0	4.89201478888507E-08	0	0	0	0	0	0	3.96315122137525E-08	0	0	0	0	0	0	0	0	0	0	0	3.15454857923068E-08	0	3.13088946488645E-08	6.18520025988856E-08	0	0	0	0	0	0	4.01396085241852E-08	0	5.30659231336686E-08	3.11531290038452E-08
23SUR4SSUU14	23	SUR	180 to 2000	42.2038	17.715											0.009125	0.012	0.040875	1.372375		17.211742	48.792899	38.22805	27.9429	221.782083	0.103935	0.000196	0.001405	0.003095	1.465	0.106234	0.078304		10.129158	582	0.00138787750620395		0.00143125304020941	0.0270646174127857	0.0774714822570483	42.2038	0	0	0	0	0	0	0	0	0	0	0	0	0	0	0	0	0	0	0	0	0	0	0	0	0	0	0	0	0	0	0	0	0	0	0	0	0	0	0	0	0	0	0	0	0	0	0	0	0	0	0	0	0	0	0	0	0	0	0	0	0	0	0	0	0	0	0	0	0	0	0	0	0	0	0	0	0	0	0	0	0	0	0	0	0	0	0	0	0	0	0	0	0	0	0	0	0	0	0	0	0
23SUR4QQSS14	23	SUR	20 to 180	42.2038	17.715											0.009125	0.012	0.040875	1.372375		17.211742	48.792899	38.22805	27.9429	221.782083	0.103935	0.000196	0.001405	0.003095	1.465	0.106234	0.078304		10.129158	582	0.00138787750620395		0.00143125304020941	0.0270646174127857	0.0774714822570483	42.2038	0	0	0	0	0	0	0	0	0	0	0	0	0	0	0	0	0	0	0	0	0	0	0	0	0	0	0	0	0	0	0	0	0	0	0	0	0	0	0	0	0	0	0	0	0	0	0	0	0	0	0	0	0	0	0	0	0	0	0	0	0	0	0	0	4.7998131756343E-08	0	0	0	0	0	0	0	0	0	0	0	0	0	0	0	0	0	0	0	0	0	0	0	0	0	0	0	0	0	0	0	0	0	0	0	0
25DCM1GGMM14	25	DCM	0.8 to 3/5	39.3991	19.3997											0.1055		0.3595	1.354		15.181967	46.930593	38.489083	28.626442	229.908917	0.134028	0.000082	0.000561	0.00226	1.845	0.059185	0.044578		0.04793	587	0.00138795212842524		0.0023266482554997	0.0286965935180585	0.0486669912934303	39.3991	0	0	0	0	0	0	0	0	0	0	0	0	0	0	0	0	0	0	0	0	0	0	0	0	0	0	0	0	0	0	0	0	0	0	0	0	0	0	0	0	0	0	0	0	0	0	0	0	0	0	0	0	0	0	0	0	0	0	0	0	0	0	0	0	0	0	0	0	0	0	0	0	0	0	5.21833476959909E-08	0	0	0	0	5.16666808871197E-08	0	0	0	0	0	0	0	0	0	0	0	0	0	0	0	0	0	0	0	0	0
25DCM1SSUU14	25	DCM	180 to 2000	39.3991	19.3997											0.1055		0.3595	1.354		15.181967	46.930593	38.489083	28.626442	229.908917	0.134028	0.000082	0.000561	0.00226	1.845	0.059185	0.044578		0.04793	587	0.00138795212842524		0.0023266482554997	0.0286965935180585	0.0486669912934303	39.3991	0	0	0	0	0	0	0	0	0	0	0	0	0	0	0	0	0	0	0	0	0	0	0	0	0	0	0	0	0	0	0	0	0	0	0	0	0	0	0	0	0	0	0	0	0	0	0	0	0	0	0	0	0	0	0	0	0	0	0	0	0	0	0	0	0	0	0	0	0	0	0	0	0	0	0	0	0	0	0	0	0	0	0	0	0	0	0	0	0	0	0	0	0	0	0	0	0	0	0	0	0
25DCM1QQSS14	25	DCM	20 to 180	39.3991	19.3997											0.1055		0.3595	1.354		15.181967	46.930593	38.489083	28.626442	229.908917	0.134028	0.000082	0.000561	0.00226	1.845	0.059185	0.044578		0.04793	587	0.00138795212842524		0.0023266482554997	0.0286965935180585	0.0486669912934303	39.3991	0	0	0	0	0	0	0	0	0	0	0	0	0	0	0	0	0	0	0	0	0	0	0	0	0	0	0	0	0	0	0	0	0	0	0	0	0	0	0	0	0	0	0	0	0	0	0	0	0	0	0	0	0	0	0	0	0	0	0	0	0	0	0	0	0	0	0	0	0	0	0	0	0	0	0	0	0	0	0	0	0	0	0	0	0	0	0	0	0	0	0	0	0	0	0	0	0	0	0	0	0
25DCM1MMQQ14	25	DCM	3/5 to 20	39.3991	19.3997											0.1055		0.3595	1.354		15.181967	46.930593	38.489083	28.626442	229.908917	0.134028	0.000082	0.000561	0.00226	1.845	0.059185	0.044578		0.04793	587	0.00138795212842524		0.0023266482554997	0.0286965935180585	0.0486669912934303	39.3991	0	0	0	0	0	0	0	0	0	0	0	0	0	0	0	0	0	0	0	0	0	0	0	0	0	0	0	0	0	0	0	0	0	0	0	0	0	0	0	0	0	0	0	0	0	0	0	0	0	0	0	0	0	0	0	0	0	0	0	0	0	0	0	0	0	0	0	0	0	0	0	0	0	0	0	0	0	0	0	0	0	0	0	0	0	0	0	0	0	0	0	0	0	0	0	0	0	0	0	0	0
25SUR1GGMM14	25	SUR	0.8 to 3/5	39.3888	19.3905	8.136645	11.461316	344.759164	343.58112							0.00425	0.00525	0.03525	1.0505		18.319192	49.946974	38.185333	27.633617	217.809833	0.104797	0.000103	0.000711	0.002397	1.465	0.086187	0.07158		4.662947	587	0.00138795212842524		0.0023266482554997	0.0286965935180585	0.0486669912934303	39.3888	0	0	0	0	0	0	0	0	0	0	0	0	0	0	0	0	0	0	0	0	0	0	0	0	0	0	0	0	0	0	0	0	0	0	0	0	0	0	0	0	0	0	0	0	0	0	0	0	0	0	0	0	0	0	0	0	0	0	0	0	0	0	0	0	0	0	0	0	0	0	0	0	0	0	0	0	0	0	0	0	0	0	0	0	0	0	0	4.55124147253845E-08	0	0	0	0	0	0	0	0	0	0	0	0	0
25SUR3SSUU14	25	SUR	180 to 2000	39.3888	19.3905	8.136645	11.461316	344.759164	343.58112							0.00425	0.00525	0.03525	1.0505		18.319192	49.946974	38.185333	27.633617	217.809833	0.104797	0.000103	0.000711	0.002397	1.465	0.086187	0.07158		4.662947	587	0.00138795212842524		0.0023266482554997	0.0286965935180585	0.0486669912934303	39.3888	0	0	0	0	0	0	0	0	0	0	0	0	0	0	0	0	0	0	0	0	0	0	0	0	0	0	0	0	0	0	0	0	0	0	0	0	0	0	0	0	0	0	0	0	0	0	0	0	0	0	0	0	0	0	0	0	0	0	0	0	0	0	0	0	0	0	0	0	0	0	0	0	0	0	0	0	0	0	0	0	0	0	0	0	0	0	0	0	0	0	0	0	0	0	0	0	0	0	0	0	0
25SUR1QQSS14	25	SUR	20 to 180	39.3888	19.3905	8.136645	11.461316	344.759164	343.58112							0.00425	0.00525	0.03525	1.0505		18.319192	49.946974	38.185333	27.633617	217.809833	0.104797	0.000103	0.000711	0.002397	1.465	0.086187	0.07158		4.662947	587	0.00138795212842524		0.0023266482554997	0.0286965935180585	0.0486669912934303	39.3888	0	0	0	0	0	0	0	0	0	0	0	0	0	0	0	0	0	0	0	0	0	0	0	0	0	0	0	0	0	0	0	0	0	0	0	0	0	0	0	0	0	0	0	0	0	0	0	0	0	0	0	0	0	0	0	0	0	0	0	0	0	0	0	0	0	0	0	0	0	0	0	0	0	0	0	0	0	0	0	0	0	0	0	0	0	0	0	0	0	0	0	0	0	0	0	0	0	0	0	0	0
25SUR1MMQQ14	25	SUR	3/5 to 20	39.3888	19.3905	8.136645	11.461316	344.759164	343.58112							0.00425	0.00525	0.03525	1.0505		18.319192	49.946974	38.185333	27.633617	217.809833	0.104797	0.000103	0.000711	0.002397	1.465	0.086187	0.07158		4.662947	587	0.00138795212842524		0.0023266482554997	0.0286965935180585	0.0486669912934303	39.3888	0	0	0	0	0	0	0	0	0	0	0	0	0	0	0	0	0	0	0	0	0	0	0	0	0	0	0	0	0	0	0	0	0	0	0	0	0	0	0	0	0	0	0	0	0	0	0	0	0	0	0	0	0	0	0	0	0	0	0	0	0	0	0	0	0	0	0	0	0	0	0	0	0	0	0	0	0	0	0	0	0	0	0	0	0	0	0	0	0	0	0	0	0	0	0	0	0	0	0	0	0
26SUR1GGQQ14	26	SUR	0.8 to 20	38.4761	20.1705	8.12601	11.585393	355.128574	353.92475							0.0075	0.0095	0.0225	1.02675		19.1055	51.008987	38.360675	27.564912	213.708375	0.123858	0.000137	0.000944	0.00263	1.3825	0.086391	0.071784		10.986017	590	0.00138795862828071		0.00274138831688712	0.03007304482162	0.0370823281506697	38.4761	0	0	0	0	0	0	0	0	0	0	0	0	0	0	0	0	0	0	0	0	0	0	0	0	0	0	0	0	0	0	0	0	0	0	0	0	0	0	0	0	0	0	0	0	0	0	0	0	0	0	0	0	0	0	0	0	0	0	0	0	0	0	0	0	0	0	0	0	0	0	0	0	0	0	0	0	0	0	0	0	0	0	0	0	0	0	0	1.02933301507622E-07	0	0	0	0	0	0	0	0	0	0	0	0	0
26SUR1QQSS14	26	SUR	20 to 180	38.4761	20.1705	8.12601	11.585393	355.128574	353.92475							0.0075	0.0095	0.0225	1.02675		19.1055	51.008987	38.360675	27.564912	213.708375	0.123858	0.000137	0.000944	0.00263	1.3825	0.086391	0.071784		10.986017	590	0.00138795862828071		0.00274138831688712	0.03007304482162	0.0370823281506697	38.4761	0	0	0	0	0	0	0	0	0	0	0	0	0	0	0	0	0	2.12036537430704E-07	0	0	0	0	0	0	0	0	0	0	0	0	0	0	0	0	0	0	0	0	0	0	0	0	0	0	0	0	0	0	0	0	0	0	0	0	0	0	0	0	0	0	0	0	0	0	0	0	0	0	0	0	0	0	0	0	0	0	0	0	0	0	0	0	0	0	0	0	0	0	0	0	0	0	0	0	0	0	0	0	0	0	0
30DCM5QQSS14	30	DCM	20 to 180	33.9235	32.8118						0.0227	0.00395	0.00045		0.0003	0.005			0.6655	0.078824	18.61621	51.524822	39.23456	28.36135	218.75115	0.091071	0.000062	0.000624	0.002319	1.34975	0.052771	0.044058		0.152948	595	0.00138815717461209		0.00327023347684493	0.034886073321104	0.0541556868702173	33.9235	0	0	0	0	0	0	0	0	0	0	0	0	0	0	0	0	0	0	0	0	0	0	0	0	0	0	0	0	0	0	0	0	0	0	0	0	0	0	0	0	0	0	0	0	0	0	0	0	0	0	0	0	0	0	0	0	0	0	0	0	0	0	0	0	0	0	0	0	0	0	0	0	0	0	0	0	0	0	0	0	0	0	0	0	0	0	0	0	0	0	0	0	0	0	0	0	0	0	0	0	0
30SUR4SSUU14	30	SUR	180 to 2000	33.9179	32.898						0.0106	0.005				0.00125	0.00025	0.0455	0.816	0.188705	20.4425	53.76312	39.42311	28.0195	207.61355	0.067706	0.000078	0.000739	0.002431	1.1765	0.063014	0.0543		14.994186	595	0.00138815717461209		0.00327023347684493	0.034886073321104	0.0541556868702173	33.9179	0	0	0	0	0	0	0	0	0	0	0	0	0	0	0	0	0	0	0	0	0	0	0	0	0	0	0	0	0	0	0	0	0	0	0	0	0	0	0	0	0	0	0	0	0	0	0	0	0	0	0	0	0	0	0	0	0	0	0	0	0	0	0	0	0	0	0	0	0	0	0	0	0	0	0	0	0	0	0	0	0	0	0	0	0	0	0	0	0	0	0	0	0	0	0	0	0	0	0	0	0
30SUR4QQSS14	30	SUR	20 to 180	33.9179	32.898						0.0106	0.005				0.00125	0.00025	0.0455	0.816	0.188705	20.4425	53.76312	39.42311	28.0195	207.61355	0.067706	0.000078	0.000739	0.002431	1.1765	0.063014	0.0543		14.994186	595	0.00138815717461209		0.00327023347684493	0.034886073321104	0.0541556868702173	33.9179	0	0	0	0	0	0	0	0	0	0	0	0	0	0	0	0	0	0	0	0	0	0	0	0	0	0	0	0	0	0	0	0	0	0	0	0	0	0	0	0	0	0	0	0	0	0	0	0	0	0	0	0	0	0	0	0	0	0	0	0	0	0	0	0	3.94872302681986E-08	0	0	0	0	0	0	0	0	0	0	0	0	0	0	0	0	0	0	0	0	0	0	0	0	0	0	0	0	0	0	0	0	0	0	0	0
30SUR3MMQQ14	30	SUR	3/5 to 20	33.9179	32.898						0.0106	0.005				0.00125	0.00025	0.0455	0.816	0.188705	20.4425	53.76312	39.42311	28.0195	207.61355	0.067706	0.000078	0.000739	0.002431	1.1765	0.063014	0.0543		14.994186	595	0.00138815717461209		0.00327023347684493	0.034886073321104	0.0541556868702173	33.9179	0	0	0	0	0	0	0	0	0	0	0	0	0	0	0	0	0	0	0	0	0	0	0	0	0	0	0	0	0	0	0	0	0	0	0	0	0	0	0	0	0	0	0	0	0	0	0	0	0	0	0	0	0	0	0	0	0	0	0	0	0	0	0	0	0	0	0	0	0	0	0	0	0	0	0	0	0	0	0	0	0	0	0	0	0	0	0	0	0	0	0	0	0	0	0	0	0	0	0	0	0
36DCM1GGMM14	36	DCM	0.8 to 3/5	20.8222	63.5133					0.00705	0.02395	0.03175	0.0068	0.00365	0.0029	0.277	0.431	1.115	1.4395	1.457658	25.329231	55.50131	36.535819	24.403813	206.568833	0.24107	0.000297	0.00202	0.003682	1.606875	0.171298	0.164415		2.527903	717	0.00138773602278282	0.001387736023	0.0289020451406638	0.00623557770935198	0.0026747470404492	20.8222	0	0	0	0	0	0	0	0	0	0	0	0	0	0	0	0	0	0	0	0	0	0	0	0	0	0	0	0	0	0	0	0	0	0	0	0	0	0	0	0	0	0	0	0	0	0	0	0	0	0	0	0	0	0	0	0	0	0	0	4.52383890812614E-08	0	0	0	0	0	0	0	0	3.681956387185E-08	0	2.60232713427851E-08	0	0	0	4.73576649661494E-08	4.29703063589312E-08	0	0	3.22496982284821E-08	3.73699109803975E-08	0	0	0	2.67743674596396E-08	0	0	0	3.9988733695483E-08	0	4.88238465440487E-08	1.21999978111086E-07	7.73044236947438E-08	0	0	0	0	0	0	0	0	0
36DCM1SSUU14	36	DCM	180 to 2000	20.8222	63.5133					0.00705	0.02395	0.03175	0.0068	0.00365	0.0029	0.277	0.431	1	1	1	25.329231	55.50131	36.535819	24.403813	206.568833	0.24107	0.000297	0.00202	0.003682	1.606875	0.171298	0.164415		2.527903	717	0.00138773602278282	0.001387736023	0.0289020451406638	0.00623557770935198	0.0026747470404492	20.8222	0	0	0	0	0	0	0	0	0	0	0	0	0	0	0	0	0	0	0	0	0	0	0	0	0	0	0	0	0	0	0	0	0	0	0	0	0	0	0	0	0	0	0	0	0	0	0	0	0	0	0	0	0	0	0	0	0	0	0	0	0	0	0	0	0	0	0	0	0	0	0	0	0	0	0	0	0	0	0	0	0	0	0	0	0	0	0	0	0	0	0	0	0	0	0	0	0	0	0	0	0
36DCM2QQSS14	36	DCM	20 to 180	20.8222	63.5133					0.00705	0.02395	0.03175	0.0068	0.00365	0.0029	0.277	0.431	1.115	1.4395	1.457658	25.329231	55.50131	36.535819	24.403813	206.568833	0.24107	0.000297	0.00202	0.003682	1.606875	0.171298	0.164415		2.527903	717	0.00138773602278282	0.001387736023	0.0289020451406638	0.00623557770935198	0.0026747470404492	20.8222	0	0	0	0	0	0	0	0	0	0	0	0	0	0	0	0	0	0	0	0	0	0	0	0	2.2692691451874E-08	0	0	0	0	0	0	0	0	0	0	0	0	0	0	0	0	0	0	0	0	0	0	0	0	0	0	0	0	0	0	0	0	0	0	4.02098567831452E-08	0	0	0	0	0	0	0	0	0	0	3.01573925873589E-08	0	0	0	0	0	0	0	0	0	0	0	0	0	0	0	0	0	0	0	0	0	0	0	0	0	0	0	0	0	0
36DCM1MMQQ14	36	DCM	3/5 to 20	20.8222	63.5133					0.00705	0.02395	0.03175	0.0068	0.00365	0.0029	0.277	0.431	1.115	1.4395	1.457658	25.329231	55.50131	36.535819	24.403813	206.568833	0.24107	0.000297	0.00202	0.003682	1.606875	0.171298	0.164415		2.527903	717	0.00138773602278282	0.001387736023	0.0289020451406638	0.00623557770935198	0.0026747470404492	20.8222	0	0	0	0	0	0	0	0	0	0	0	0	0	0	0	0	0	0	0	0	0	0	0	0	0	0	0	0	0	0	0	0	0	0	0	0	0	0	0	0	0	0	0	0	0	0	0	0	0	0	0	0	0	0	0	0	0	0	0	0	0	0	0	0	0	0	0	0	0	0	0	0	0	0	0	0	0	0	0	0	0	0	0	0	0	0	0	0	0	0	0	0	0	0	0	0	0	0	0	0	0
36SUR1GGMM14	36	SUR	0.8 to 3/5	20.8183	63.5047	8.054263	10.95961	397.011643	395.772094	0.00225	0.01325	0.0169	0.00285	0.00045	0.0022	0.0455	0.3575	0.1415	1.143	1.545287	25.681369	55.862371	36.525962	24.284594	209.807083	0.205491	0.000299	0.00203	0.003691	1.374375	0.17013	0.163247		17.265706	717	0.00138773602278282	0.001387736023	0.0289020451406638	0.00623557770935198	0.0026747470404492	20.8183	0	0	0	0	0	2.06827450946404E-07	0	0	0	0	0	0	0	0	0	0	0	0	0	0	0	0	0	0	0	0	0	0	0	0	0	0	0	0	0	0	0	0	0	0	0	0	0	0	0	0	0	0	0	0	0	0	0	0	0	0	0	0	0	0	0	0	0	0	0	0	0	0	4.98551018121498E-08	0	4.61080304657589E-08	0	0	0	0	0	0	0	3.58364395204166E-08	0	0	0	0	6.18714596848218E-08	0	0	0	4.58162074881275E-08	0	0	4.06683190063155E-08	0	0	0	0	0	0	0	0	0	0
36SUR1SSUU14	36	SUR	180 to 2000	20.8183	63.5047	8.054263	10.95961	397.011643	395.772094	0.00225	0.01325	0.0169	0.00285	0.00045	0.0022	0.0455	0.3575	0.1415	1.143	1.545287	25.681369	55.862371	36.525962	24.284594	209.807083	0.205491	0.000299	0.00203	0.003691	1.374375	0.17013	0.163247		17.265706	717	0.00138773602278282	0.001387736023	0.0289020451406638	0.00623557770935198	0.0026747470404492	20.8183	0	0	0	0	0	0	0	0	0	0	0	0	0	0	0	0	0	0	0	0	0	0	0	0	0	0	0	0	0	0	0	0	0	0	0	0	0	0	0	0	0	0	0	0	0	0	0	0	0	0	0	0	0	0	0	0	0	0	0	0	0	0	0	0	0	0	0	0	0	0	0	0	0	0	0	0	0	0	0	0	0	0	0	0	0	0	0	0	0	0	0	0	0	0	0	0	0	0	0	0	0
36SUR1QQSS14	36	SUR	20 to 180	20.8183	63.5047	8.054263	10.95961	397.011643	395.772094	0.00225	0.01325	0.0169	0.00285	0.00045	0.0022	0.0455	0.3575	0.1415	1.143	1.545287	25.681369	55.862371	36.525962	24.284594	209.807083	0.205491	0.000299	0.00203	0.003691	1.374375	0.17013	0.163247		17.265706	717	0.00138773602278282	0.001387736023	0.0289020451406638	0.00623557770935198	0.0026747470404492	20.8183	0	0	0	0	0	0	0	0	0	0	0	0	0	0	0	0	0	0	0	0	0	0	0	0	0	0	0	0	0	0	0	0	0	0	0	0	0	0	0	0	0	0	0	0	0	0	0	0	0	0	0	0	0	0	0	0	0	0	0	0	0	0	0	0	0	0	0	0	0	0	0	0	0	0	0	0	0	0	0	0	0	0	0	0	0	0	0	0	0	0	0	1.08442199204103E-07	0	0	0	0	0	0	0	0	0
38DCM1GGMM14	38	DCM	0.8 to 3/5	19.0284	64.5126					0.0068	0.0589	0.0262	0.0135	0.0056	0.0035	0.7	0.417	1.858	1.625	0.672791	25.607735	55.851031	36.549506	24.3126	189.0233	0.185922	0.00029	0.002011	0.003672	1.61475	0.116339	0.113566		1.879871	721	0.00138772641851877	0.001387726419	0.0300325981030862	0.00427776932095488	0.00113878479896812	19.0284	0	0	0	2.56937870392329E-08	0	0	0	0	0	0	0	0	0	0	0	0	0	0	0	0	0	0	0	0	0	0	0	0	0	0	0	0	0	0	0	0	0	0	0	0	0	0	0	0	0	0	0	0	0	0	0	0	0	0	0	0	0	0	0	2.55659572529681E-08	0	0	0	0	0	0	0	0	5.52554559983503E-08	0	6.26677732664217E-08	0	0	2.57674082055344E-08	8.14994914433097E-08	0	0	0	3.11439842899793E-08	0	1.22705495266959E-07	2.54393931081514E-08	4.12751599023822E-08	7.82342874592027E-08	0	0	0	6.1175683426745E-08	1.28468935196165E-07	0	1.31905920447255E-07	0	0	3.17207247397937E-08	0	0	7.81331535695971E-08	8.30205215020782E-08	5.06938685093899E-08	0	8.39451081999281E-08
38DCM2GGMM14	38	DCM	0.8 to 3/5	19.0284	64.5126					0.0068	0.0589	0.0262	0.0135	0.0056	0.0035	0.7	0.417	1.858	1.625	0.672791	25.607735	55.851031	36.549506	24.3126	189.0233	0.185922	0.00029	0.002011	0.003672	1.61475	0.116339	0.113566		1.879871	721	0.00138772641851877	0.001387726419	0.0300325981030862	0.00427776932095488	0.00113878479896812	19.0284	0	0	0	0	0	0	0	0	0	0	0	0	0	0	0	0	0	0	0	0	0	0	0	0	0	0	0	0	0	0	0	0	0	0	0	0	0	0	0	0	0	0	0	0	0	0	0	0	0	0	0	0	0	0	0	0	0	0	0	2.59827078748841E-08	0	0	0	0	0	0	0	0	3.14241126654358E-08	0	1.20816263346494E-07	0	0	4.2812006872902E-08	1.16576602622879E-07	0	0	0	4.70540502368328E-08	0	4.37463959117947E-08	0	6.02024869696783E-08	7.34939451318151E-08	0	0	0	4.97220633945914E-08	1.28004857042379E-07	2.54681988080547E-08	1.36422815108603E-07	4.19394795589162E-08	0	4.5527222648027E-08	3.50766556310936E-08	0	1.08815946963675E-07	9.1022225039403E-08	4.80801510208136E-08	3.65728162978227E-08	7.58148065570303E-08
38DCM1QQSS14	38	DCM	20 to 180																																							0	0	0	0	0	0	0	0	0	0	0	0	0	0	0	0	0	0	0	0	0	0	0	0	0	0	0	0	0	0	0	0	0	0	0	0	0	0	0	0	0	0	0	0	0	0	0	0	0	0	0	0	0	0	0	0	0	0	0	0	0	0	0	0	0	0	0	0	0	0	0	0	0	0	0	0	0	0	0	0	0	0	0	0	0	0	0	0	0	0	0	0	0	0	0	0	0	0	0	0	0
38SUR1GGMM14	38	SUR	0.8 to 3/5	19.0393	64.4913						0.01315	0.00775	0.00375	0.0009	0.00115	0.107	0.337	0.4195	1.278	0.632675	26.313595	56.702698	36.618044	24.148331	187.7395	0.113641	0.000198	0.001391	0.003053	1.331	0.09532	0.092547		23.003181	721	0.00138772641851877	0.001387726419	0.0300325981030862	0.00427776932095488	0.00113878479896812	19.0393	0	0	0	0	0	0	0	0	0	0	0	0	0	0	0	0	0	0	0	0	0	0	0	0	0	0	0	0	0	0	0	0	0	0	0	0	0	0	0	0	0	0	0	0	0	0	0	0	0	0	0	0	0	0	0	0	0	0	0	0	0	0	0	0	0	0	0	0	0	0	0	0	0	0	0	0	0	0	3.12722263364967E-07	0	0	0	0	5.31558375938674E-08	0	0	0	0	0	0	0	0	0	0	3.76371441424847E-07	0	0	0	0	0	0
38SUR1SSUU14	38	SUR	180 to 2000	19.0393	64.4913						0.01315	0.00775	0.00375	0.0009	0.00115	0.107	0.337	0.4195	1.278	0.632675	26.313595	56.702698	36.618044	24.148331	187.7395	0.113641	0.000198	0.001391	0.003053	1.331	0.09532	0.092547		23.003181	721	0.00138772641851877	0.001387726419	0.0300325981030862	0.00427776932095488	0.00113878479896812	19.0393	0	0	0	0	0	0	0	0	0	0	0	0	0	0	0	0	0	0	0	0	0	0	0	0	0	0	0	0	0	0	0	0	0	0	0	0	0	0	0	0	0	0	0	0	0	0	0	0	0	0	0	0	0	0	0	0	0	0	0	0	0	0	0	0	0	0	0	0	0	0	0	0	0	0	0	0	0	0	0	0	0	0	0	0	0	0	0	4.53619969992865E-08	0	0	0	0	0	0	0	0	0	0	0	0	0
38SUR1QQSS14	38	SUR	20 to 180	19.0393	64.4913						0.01315	0.00775	0.00375	0.0009	0.00115	0.107	0.337	0.4195	1.278	0.632675	26.313595	56.702698	36.618044	24.148331	187.7395	0.113641	0.000198	0.001391	0.003053	1.331	0.09532	0.092547		23.003181	721	0.00138772641851877	0.001387726419	0.0300325981030862	0.00427776932095488	0.00113878479896812	19.0393	0	0	0	0	0	2.52499216432515E-08	0	0	0	0	0	0	0	0	0	0	0	0	0	0	0	0	0	0	0	0	0	0	0	0	0	0	0	0	0	0	0	0	0	0	0	0	0	0	0	0	0	0	0	0	0	0	0	0	0	0	0	0	0	0	0	0	0	0	0	0	0	0	0	0	0	0	0	0	0	0	0	0	0	0	0	0	0	3.70087901657683E-08	0	0	0	0	0	0	0	0	0	0	0	0	0	0	0	0	0
39DCM1GGMM14	39	DCM	0.8 to 3/5	18.5839	66.4727						0.00925	0.00545	0.00115	0.00095	0.00095	0.011	0.2465	0.0675	1.2415		26.692435	56.781133	36.40162	23.87718	187.47615	0.196803	0.000164	0.001161	0.002821	1.43775	0.109235	0.105347		4.100441	724	0.00138772013209139	0.001387720132	0.0255101999888817	0.00472864528031399	0.00332351315349418	18.5839	0	0	0	0	0	0	0	0	0	0	0	0	0	0	0	0	0	0	0	0	0	0	0	0	0	0	0	0	0	0	0	0	0	0	0	0	0	0	0	0	0	0	0	0	0	0	0	0	0	0	0	0	0	0	0	0	0	0	0	0	0	0	0	0	0	0	0	0	0	0	9.4226218526373E-08	0	0	0	0	0	0	0	7.41384312800913E-08	0	0	0	0	5.95287992337204E-08	0	0	0	0	0	0	4.00787955236929E-08	5.81046652807605E-08	0	0	0	0	0	0	0	0	0
39DCM1SSUU14	39	DCM	180 to 2000	18.5839	66.4727						0.00925	0.00545	0.00115	0.00095	0.00095	0.011	0.2465	0.07	1		26.692435	56.781133	36.40162	23.87718	187.47615	0.196803	0.000164	0.001161	0.002821	1.43775	0.109235	0.105347		4.100441	724	0.00138772013209139	0.001387720132	0.0255101999888817	0.00472864528031399	0.00332351315349418	18.5839	0	0	0	0	0	0	0	0	0	0	0	0	0	0	0	0	0	0	0	0	0	0	0	0	0	0	0	0	0	0	0	0	0	0	0	0	0	0	0	0	0	0	0	0	0	0	0	0	0	0	0	0	0	0	0	0	0	0	0	0	0	0	0	0	0	0	0	0	0	0	0	0	0	0	0	0	0	0	0	0	0	0	0	0	0	0	0	0	0	0	0	0	0	0	0	0	0	0	0	0	0
39DCM1QQSS14	39	DCM	20 to 180	18.5839	66.4727						0.00925	0.00545	0.00115	0.00095	0.00095	0.011	0.2465	0.0675	1.2415		26.692435	56.781133	36.40162	23.87718	187.47615	0.196803	0.000164	0.001161	0.002821	1.43775	0.109235	0.105347		4.100441	724	0.00138772013209139	0.001387720132	0.0255101999888817	0.00472864528031399	0.00332351315349418	18.5839	0	0	0	0	0	0	0	0	0	0	0	0	0	0	0	0	0	0	0	0	0	0	0	0	0	0	0	0	0	0	0	0	0	0	0	0	0	0	0	0	0	0	0	0	0	0	0	0	0	0	0	0	0	0	0	0	0	0	0	0	0	0	0	0	0	0	0	0	0	0	0	0	0	0	0	0	0	0	0	0	0	0	0	0	0	0	0	0	0	0	0	0	0	0	0	0	0	0	0	0	0
39OTH02GGMM14A	39	OTH	0.8 to 3/5																																							0	0	0	0	0	0	0	0	0	0	0	0	0	0	0	0	0	0	0	0	0	0	0	0	0	0	0	0	0	0	0	0	0	0	0	0	0	0	0	0	0	0	0	0	0	0	0	0	0	0	0	0	0	0	0	0	0	0	0	0	0	0	0	0	0	0	0	0	0	0	1.17847608089149E-07	0	0	0	0	0	0	0	0	0	0	0	0	7.33012122314505E-08	0	0	0	0	0	0	0	0	0	0	0	0	0	0	0	0	0
39OTH03GGMM14	39	OTH	0.8 to 3/5																																							0	0	0	0	0	0	0	0	0	0	0	0	0	0	0	0	0	0	0	0	0	0	0	0	0	0	0	0	0	0	0	0	0	0	0	0	0	0	0	0	0	0	0	0	0	0	0	0	0	0	0	0	0	0	0	0	0	0	0	0	0	0	0	0	0	0	0	0	0	0	1.57861986219672E-07	0	0	0	0	0	0	0	8.96020005987225E-08	0	0	0	0	6.4650948451801E-08	0	0	0	0	0	0	0	0	0	0	0	0	0	0	0	0	0
39SUR1GGMM14	39	SUR	0.8 to 3/5	18.5918	66.622						0.0034	0.0035			0.0003	0.0065	0.2335	0.0425	1.515		27.089113	57.099474	36.310588	23.677262	193.065313	0.115273	0.000138	0.000986	0.002645	1.188594	0.098268	0.094603		26.627413	724	0.00138772013209139	0.001387720132	0.0255101999888817	0.00472864528031399	0.00332351315349418	18.5918	0	0	0	0	0	0	0	0	0	0	0	0	0	0	0	0	0	0	0	0	0	0	0	0	0	0	0	0	0	0	0	0	0	0	0	0	0	0	0	0	0	0	0	0	0	0	0	0	0	0	0	0	0	0	0	0	0	0	0	3.35868761089969E-08	0	0	0	0	0	0	0	0	3.88304869737083E-08	0	5.86989126048318E-07	0	0	0	0	0	0	0	2.68695008871975E-08	0	0	0	0	4.17510706093377E-07	0	0	0	3.47289527006374E-08	2.68695008871975E-08	0	3.16295989464679E-08	3.70487315987297E-08	0	0	3.9217046092586E-08	0	0	0	0	0	2.69584727444399E-08
39SUR1SSUU14	39	SUR	180 to 2000	18.5918	66.622						0.0034	0.0035			0.0003	0.0065	0.2335	0.0425	1.515		27.089113	57.099474	36.310588	23.677262	193.065313	0.115273	0.000138	0.000986	0.002645	1.188594	0.098268	0.094603		26.627413	724	0.00138772013209139	0.001387720132	0.0255101999888817	0.00472864528031399	0.00332351315349418	18.5918	0	0	0	0	0	0	0	0	0	0	0	0	0	0	0	0	0	0	0	0	0	0	0	0	0	0	0	0	0	0	0	0	0	0	0	0	0	0	0	0	0	0	0	0	0	0	0	0	0	0	0	0	0	0	0	0	0	0	0	0	0	0	0	0	0	0	0	0	0	0	0	0	0	0	0	0	0	0	0	0	0	0	0	0	0	0	0	0	0	0	0	0	0	0	0	0	0	0	0	0	0
39SUR1QQSS14	39	SUR	20 to 180	18.5918	66.622						0.0034	0.0035			0.0003	0.0065	0.2335	0.0425	1.515		27.089113	57.099474	36.310588	23.677262	193.065313	0.115273	0.000138	0.000986	0.002645	1.188594	0.098268	0.094603		26.627413	724	0.00138772013209139	0.001387720132	0.0255101999888817	0.00472864528031399	0.00332351315349418	18.5918	0	0	0	0	0	0	0	0	0	0	0	0	0	0	0	0	0	8.13287881910837E-08	0	0	0	0	0	0	0	0	0	0	0	0	0	0	0	0	0	0	0	0	0	0	0	0	0	0	0	0	0	0	0	0	0	0	0	0	0	0	0	0	0	0	0	0	0	0	0	0	0	0	0	0	7.10458379600271E-08	0	0	0	0	0	0	0	0	0	0	0	0	5.37477208914988E-08	0	0	0	0	0	0	0	0	0	0	0	0	0	0	0	0	0
39SUR1MMQQ14	39	SUR	3/5 to 20	18.5918	66.622						0.0034	0.0035			0.0003	0.0065	0.2335	0.0425	1.515		27.089113	57.099474	36.310588	23.677262	193.065313	0.115273	0.000138	0.000986	0.002645	1.188594	0.098268	0.094603		26.627413	724	0.00138772013209139	0.001387720132	0.0255101999888817	0.00472864528031399	0.00332351315349418	18.5918	0	0	0	0	0	0	0	0	0	0	0	0	0	0	0	0	0	0	0	0	0	0	0	0	0	0	0	0	0	0	0	0	0	0	0	0	0	0	0	0	0	0	0	0	0	0	0	0	0	0	0	0	0	0	0	0	0	0	0	0	0	0	0	0	0	0	0	0	0	0	4.26314307530966E-08	0	0	0	0	0	0	0	0	0	0	0	0	4.26314307530966E-08	0	0	0	0	0	0	0	0	0	0	0	0	0	0	0	0	0
40SUR01KKZZ14	40	SUR	3/5 to 2000	17.5294	67.9576						0.0015	0.0011				0.007	0.27	0.026	1.792		27.584135	57.520651	36.22668	23.453275	192.986	0.131603	0.000139	0.001048	0.002706	1.15425	0.089287	0.081761		28.977553	728	0.00138771931718414	0.001387719317	0.0214854997272293	0.00378922563201437	0.0049088184023276	17.5294	0	0	0	0	0	0	0	0	0	0	0	0	0	0	0	0	0	0	0	0	0	0	0	0	0	0	0	0	0	0	0	0	0	0	0	0	0	0	0	0	0	0	0	0	0	0	0	0	0	0	0	0	0	0	0	0	0	0	0	2.38303080891099E-08	0	0	0	0	0	2.38303080891099E-08	0	0	0	0	7.89782154881083E-08	0	3.70286325692323E-08	0	0	0	0	0	0	0	0	0	0	6.55919759364145E-08	0	0	0	0	2.9714334777779E-08	0	3.29707002328781E-08	0	0	0	0	0	0	0	0	0	0
40ZZZ08KKZZ14	40	ZZZ	3/5 to 2000																																							0	0	0	0	0	0	0	0	0	0	0	0	0	0	0	0	0	0	0	0	0	0	0	0	0	0	0	0	0	0	0	0	0	0	0	0	0	0	0	0	0	0	0	0	0	0	0	0	0	0	0	0	0	0	0	0	0	0	0	0	0	0	0	0	0	0	0	0	0	0	0	0	0	0	0	0	0	0	0	0	0	0	0	0	0	0	0	0	0	0	0	0	0	0	0	0	0	0	0	0	0
40ZZZ010KKZZ14	40	ZZZ	3/5 to 2000																																							0	0	0	0	0	0	0	0	0	0	0	0	0	0	0	0	0	0	0	0	0	0	0	0	0	0	0	0	0	0	0	0	0	0	0	0	0	0	0	0	0	0	0	0	0	0	0	0	0	0	0	0	0	0	0	0	0	0	0	0	0	0	0	0	0	0	0	0	0	0	0	0	0	0	0	0	0	0	0	0	0	0	0	0	0	0	0	0	0	0	0	0	0	0	0	0	0	0	0	0	0
40ZZZ02KKZZ14	40	ZZZ	3/5 to 2000																																							0	0	0	0	0	0	0	0	0	0	0	0	0	0	0	4.19989141656988E-08	0	0	0	0	0	0	0	0	0	0	0	3.14314454401359E-08	0	0	0	0	0	0	0	0	0	0	0	0	0	0	0	0	0	0	0	0	0	0	0	0	0	0	0	0	0	0	0	2.73087110046024E-08	0	0	0	0	0	0	0	0	0	0	0	0	0	0	0	0	0	0	3.66306319039178E-08	0	0	0	0	2.51127528001086E-08	0	0	0	0	3.08346458431713E-08	2.41181883327776E-08	2.43593702161053E-08	0	0	0	0	0	0	0	0	0	0
41DCM1GGMM14	41	DCM	0.8 to 3/5	14.5536	70.0128					0.00665	0.0249	0.01485	0.002	0.0043	0.00035	0.2375	0.846	7.847	3.5765		27.374181	57.705	36.503531	23.734719	164.440063	0.166581	0.000097	0.000662	0.002323	1.377813	0.050965	0.046491		0.606707	735	0.00138769942956666	0.00138769943	0.0202778459837039	0.00404723803512752	0.0046988741766351	14.5536	0	0	0	0	0	0	0	0	0	0	0	0	0	0	0	0	0	0	0	0	0	0	0	0	0	0	0	0	0	0	0	0	0	0	0	0	0	0	0	0	0	0	0	0	0	0	0	0	0	0	0	0	0	0	0	0	0	0	0	0	0	0	0	0	0	0	0	0	8.27188288479049E-08	0	8.74010267072203E-08	0	0	6.43368668817038E-08	0	0	0	0	1.03398536059881E-07	0	0	0	0	0	0	0	0	5.17570325752254E-08	0	0	0	4.63225441548267E-08	0	0	0	0	7.59385969751258E-08	0	0	0	0
41DCM1QQSS14	41	DCM	20 to 180	14.5536	70.0128					0.00665	0.0249	0.01485	0.002	0.0043	0.00035	0.2375	0.846	7.847	3.5765		27.374181	57.705	36.503531	23.734719	164.440063	0.166581	0.000097	0.000662	0.002323	1.377813	0.050965	0.046491		0.606707	735	0.00138769942956666	0.00138769943	0.0202778459837039	0.00404723803512752	0.0046988741766351	14.5536	0	0	0	0	0	0	0	0	0	0	0	0	0	0	0	0	0	0	0	0	0	0	0	0	0	0	0	0	0	0	0	0	0	0	0	0	0	0	0	0	0	0	0	0	0	0	0	0	0	0	0	0	0	0	0	0	0	0	0	0	0	0	0	0	0	0	0	0	0	0	0	4.45315254380134E-08	0	0	0	0	0	0	0	0	0	0	0	0	0	0	0	0	0	0	0	0	0	0	0	0	0	0	0	0	0
41DCM1MMQQ14	41	DCM	3/5 to 20	14.5536	70.0128					0.00665	0.0249	0.01485	0.002	0.0043	0.00035	0.2375	0.846	7.847	3.5765		27.374181	57.705	36.503531	23.734719	164.440063	0.166581	0.000097	0.000662	0.002323	1.377813	0.050965	0.046491		0.606707	735	0.00138769942956666	0.00138769943	0.0202778459837039	0.00404723803512752	0.0046988741766351	14.5536	0	0	0	0	0	0	0	0	0	0	0	0	0	0	0	0	0	0	0	0	0	0	0	0	0	0	0	0	0	0	0	0	0	0	0	0	0	0	0	0	0	0	0	0	0	0	0	0	0	0	0	0	0	0	0	0	0	0	0	0	0	0	0	0	0	0	0	0	0	0	0	0	0	0	0	0	0	0	0	0	0	0	0	0	0	0	0	0	0	0	0	0	0	0	0	0	0	0	0	0	0
41SUR1GGMM14	41	SUR	0.8 to 3/5	14.6059	69.9776						0.00075	0.001				0.007	0.1565	0.057	1.3865		29.151544	58.978093	36.0499	22.799819	187.306625	0.092377	0.00009	0.000612	0.002269	0.965625	0.039295	0.03482		34.540752	735	0.00138769942956666	0.00138769943	0.0202778459837039	0.00404723803512752	0.0046988741766351	14.6059	0	0	0	0	0	0	0	0	0	0	0	0	0	0	0	0	0	0	0	0	0	0	0	0	0	0	0	0	0	0	0	0	0	0	0	0	0	0	0	0	0	0	0	0	0	0	0	0	0	0	0	0	0	0	0	0	0	0	0	0	0	0	0	0	0	0	0	0	0	0	2.32196566654362E-07	0	0	0	0	0	0	0	0	0	0	0	0	9.25751017380135E-08	0	0	0	0	0	7.01187651778023E-08	0	0	0	0	0	0	0	0	0	0	0
41SUR1SSUU14	41	SUR	180 to 2000	14.6059	69.9776						0.00075	0.001				0.007	0.1565	0.057	1.3865		29.151544	58.978093	36.0499	22.799819	187.306625	0.092377	0.00009	0.000612	0.002269	0.965625	0.039295	0.03482		34.540752	735	0.00138769942956666	0.00138769943	0.0202778459837039	0.00404723803512752	0.0046988741766351	14.6059	0	0	0	0	0	0	0	0	0	0	0	0	0	0	0	0	0	0	0	0	0	0	0	0	0	0	0	0	0	0	0	0	0	0	0	0	0	0	0	0	0	0	0	0	0	0	0	0	0	0	0	0	0	0	0	0	0	0	0	0	0	0	0	0	0	0	0	0	0	0	0	0	0	0	0	0	0	0	0	0	0	0	0	0	0	0	0	0	0	0	0	0	0	0	0	0	0	0	0	0	0
41SUR1QQSS14	41	SUR	20 to 180	14.6059	69.9776						0.00075	0.001				0.007	0.1565	0.057	1.3865		29.151544	58.978093	36.0499	22.799819	187.306625	0.092377	0.00009	0.000612	0.002269	0.965625	0.039295	0.03482		34.540752	735	0.00138769942956666	0.00138769943	0.0202778459837039	0.00404723803512752	0.0046988741766351	14.6059	0	0	0	0	0	0	0	0	0	0	0	0	0	0	0	0	0	0	0	0	0	0	0	0	0	0	0	0	0	0	0	0	0	0	0	0	0	0	0	0	0	0	0	0	0	0	0	0	0	0	0	0	0	0	0	0	0	0	0	2.75378907857896E-08	0	0	0	0	0	0	0	0	0	0	0	0	0	0	0	0	0	0	0	0	0	0	0	3.25880922101732E-08	0	0	0	0	0	0	0	0	0	0	0	0	0	0	0	0	0
41SUR1MMQQ14	41	SUR	3/5 to 20	14.6059	69.9776						0.00075	0.001				0.007	0.1565	0.057	1.3865		29.151544	58.978093	36.0499	22.799819	187.306625	0.092377	0.00009	0.000612	0.002269	0.965625	0.039295	0.03482		34.540752	735	0.00138769942956666	0.00138769943	0.0202778459837039	0.00404723803512752	0.0046988741766351	14.6059	0	0	0	0	0	0	0	0	0	0	0	0	0	0	0	0	0	0	0	0	0	0	0	0	0	0	0	0	0	0	0	0	0	0	0	0	0	0	0	0	0	0	0	0	0	0	0	0	0	0	0	0	0	0	0	0	0	0	0	0	0	0	0	0	0	0	0	0	0	0	0	0	0	0	0	0	0	0	0	0	0	0	0	0	0	0	0	0	0	0	0	0	0	0	0	0	0	0	0	0	0
46SUR1GGMM14	46	SUR	0.8 to 3/5	0.6625	73.161	8.016174	10.576483	422.817683	421.566212	0.00675	0.0026	0.00815	0.00185	0.00725	0.0007	0.0045	0.102	0.047	1.947	0.436989	30.12475	58.657399	35.1113	21.76745	185.755	0.148923	0.000283	0.001992	0.003641	0.93875	0.084946	0.097604		34.954927	726	0.00127992371562868		0.0164385042153299	0.00912012586680551	0.00839148011679451	-0.6625	0	0	0	0	0	0	0	0	0	0	0	0	0	0	0	5.9564794718388E-08	0	0	0	0	0	0	0	0	0	0	0	0	0	0	0	0	0	0	0	0	0	0	0	0	0	0	0	0	0	0	0	0	0	0	0	0	0	0	0	0	0	0	0	0	0	0	0	0	0	0	0	0	4.963732893199E-08	0	6.50420172212282E-08	0	0	0	2.91683273105508E-08	2.93194585401392E-08	0	0	0	0	3.58142753053599E-08	0	0	6.1602781473916E-08	0	0	0	2.8870691317586E-08	0	0	8.75340920387488E-08	4.03366481545092E-08	0	0	3.60423917085787E-08	0	2.9472164053369E-08	0	0	0	0
46SUR1SSUU14	46	SUR	180 to 2000	0.6625	73.161	8.016174	10.576483	422.817683	421.566212	0.00675	0.0026	0.00815	0.00185	0.00725	0.0007	0.0045	0.102	0.047	1.947	0.436989	30.12475	58.657399	35.1113	21.76745	185.755	0.148923	0.000283	0.001992	0.003641	0.93875	0.084946	0.097604		34.954927	726	0.00127992371562868		0.0164385042153299	0.00912012586680551	0.00839148011679451	-0.6625	0	0	0	0	0	0	0	0	0	0	0	0	0	0	0	0	0	0	0	0	0	0	0	0	0	0	0	0	0	0	0	0	0	0	0	0	0	0	0	0	0	0	0	0	0	0	0	0	0	0	0	0	0	0	0	0	0	0	0	0	0	0	0	0	0	0	0	0	0	0	0	0	0	0	0	0	0	0	0	0	0	0	0	0	0	0	0	0	0	0	0	0	0	0	0	0	0	0	0	0	0
46SUR1QQSS14	46	SUR	20 to 180	0.6625	73.161	8.016174	10.576483	422.817683	421.566212	0.00675	0.0026	0.00815	0.00185	0.00725	0.0007	0.0045	0.102	0.047	1.947	0.436989	30.12475	58.657399	35.1113	21.76745	185.755	0.148923	0.000283	0.001992	0.003641	0.93875	0.084946	0.097604		34.954927	726	0.00127992371562868		0.0164385042153299	0.00912012586680551	0.00839148011679451	-0.6625	0	0	0	0	0	0	0	0	0	0	0	0	0	0	0	0	0	0	0	0	0	0	0	0	0	0	0	0	0	0	0	0	0	0	0	0	0	0	0	0	0	0	0	0	0	0	0	0	0	0	0	0	0	0	0	0	0	0	0	0	0	0	0	0	0	0	0	0	0	0	0	0	0	0	0	0	0	0	0	0	0	0	0	0	0	0	0	0	0	0	0	0	0	0	0	0	0	0	0	0	0
46SUR1MMQQ14	46	SUR	3/5 to 20	0.6625	73.161	8.016174	10.576483	422.817683	421.566212	0.00675	0.0026	0.00815	0.00185	0.00725	0.0007	0.0045	0.102	0.047	1.947	0.436989	30.12475	58.657399	35.1113	21.76745	185.755	0.148923	0.000283	0.001992	0.003641	0.93875	0.084946	0.097604		34.954927	726	0.00127992371562868		0.0164385042153299	0.00912012586680551	0.00839148011679451	-0.6625	0	0	0	0	0	0	0	0	0	0	0	0	0	0	0	9.72808452715753E-08	0	0	0	0	0	0	0	0	0	0	0	0	0	0	0	0	0	0	0	0	0	0	0	0	0	0	0	0	0	0	0	0	0	0	0	0	0	0	0	0	0	0	0	0	0	0	0	0	0	0	0	0	0	0	0	0	0	0	0	0	0	0	0	0	0	0	0	0	0	0	0	0	0	0	0	0	0	0	0	0	0	0	0	0	0
47DCM04GGZZ14	47	DCM	0.8 to 2000	2.0465	72.1568						0.00685	0.00225	0.0008	0.0005	0.00025	0.006	0.199	0.221	2.8465		27.61325	56.386444	35.384875	22.81435	182.6095	0.132556	0.000113	0.000813	0.002464	1.2375	0.037896	0.050554		0.795409	724	0.0013135730017287	0.001313573002	0.016535838910689	0.00839672097936273	0.00809043079304198	-2.0465	0	0	0	0	0	0	0	0	0	0	0	0	0	0	0	0	0	0	0	0	0	0	0	0	0	0	0	0	0	0	0	0	0	0	0	0	0	0	0	0	0	0	0	0	0	0	0	0	0	0	0	0	0	0	0	0	0	0	0	0	0	0	0	0	0	0	0	0	0	0	0	0	0	0	0	0	0	0	0	0	0	0	0	0	0	0	0	0	0	0	0	0	0	0	0	0	0	0	0	0	0
47SUR2GGQQ14	47	SUR	0.8 to 20	2.0465	72.1568						0.0007	0.0007				0.001	0.093	0.018	2.284		30.15995	58.399554	34.91195	21.60515	187.3595	0.110314	0.000077	0.000566	0.002214	0.855	0.016778	0.029435		33.558164	724	0.0013135730017287	0.001313573002	0.016535838910689	0.00839672097936273	0.00809043079304198	-2.0465	0	0	0	0	0	0	0	0	0	0	0	0	0	0	0	0	0	0	0	0	0	0	0	0	0	0	0	0	0	0	0	0	0	0	0	0	0	0	0	0	0	0	0	0	0	0	0	0	0	0	0	0	0	0	0	0	0	0	0	0	0	0	0	0	0	0	0	0	6.01304038242013E-08	0	0	0	0	0	0	0	0	0	0	0	0	0	0	0	0	0	0	0	0	0	0	0	0	0	0	0	0	0	0	0	0
47SUR1SSUU14	47	SUR	180 to 2000	2.0465	72.1568						0.0007	0.0007				0.001	0.093	0.018	2.284		30.15995	58.399554	34.91195	21.60515	187.3595	0.110314	0.000077	0.000566	0.002214	0.855	0.016778	0.029435		33.558164	724	0.0013135730017287	0.001313573002	0.016535838910689	0.00839672097936273	0.00809043079304198	-2.0465	0	0	0	0	0	0	0	0	0	0	0	0	0	0	0	0	0	0	0	0	0	0	0	0	0	0	0	0	0	0	0	0	0	0	0	0	0	0	0	0	0	0	0	0	0	0	0	0	0	0	0	0	0	0	0	0	0	0	0	0	0	0	0	0	0	0	0	0	0	0	0	0	0	0	0	0	0	0	0	0	0	0	0	0	0	0	0	0	0	0	0	0	0	0	0	0	0	0	0	0	0
48SUR1GGQQ14	48	SUR	0.8 to 20	9.3921	66.4228						0.00125	0.0007				0.0055	0.0825	0.07475	2.22425		29.818108	56.960341	34.184183	21.176983	187.35	0.077086	0.000041	0.000392	0.002033	0.84	0.045076	0.028455		36.077188	712	0.00120944560815891	0.001209445608	0.0138702445353071	0.00699915674825509	0.00811701295121262	-9.3921	0	0	0	0	0	0	0	0	0	0	0	0	0	0	0	0	0	0	0	0	0	0	0	0	0	0	0	0	0	0	0	0	0	0	0	0	0	0	0	0	0	0	0	0	0	0	0	0	0	0	0	0	0	0	0	0	0	0	0	0	0	0	0	0	0	0	0	0	0	0	0	0	3.823067051525E-08	0	0	0	0	0	0	0	0	0	0	0	0	0	0	0	0	0	2.56132875069166E-08	5.62378703956213E-08	0	0	0	0	0	0	0	0	0
48SUR1SSUU14	48	SUR	180 to 2000	9.3921	66.4228						0.00125	0.0007				0.0055	0.0825	0.07475	2.22425		29.818108	56.960341	34.184183	21.176983	187.35	0.077086	0.000041	0.000392	0.002033	0.84	0.045076	0.028455		36.077188	712	0.00120944560815891	0.001209445608	0.0138702445353071	0.00699915674825509	0.00811701295121262	-9.3921	0	0	0	0	0	0	0	0	0	0	0	0	0	0	0	0	0	0	0	0	0	0	0	0	0	0	0	0	0	0	0	0	0	0	0	0	0	0	0	0	0	0	0	0	0	0	0	0	0	0	0	0	0	0	0	0	0	0	0	0	0	0	0	0	0	0	0	0	0	0	0	0	0	0	0	0	0	0	0	0	0	0	0	0	0	0	0	0	0	0	0	0	0	0	0	0	0	0	0	0	0
51DCM1GGMM14	51	DCM	0.8 to 3/5	21.4689	54.3066						0.0317	0.00705	0.0023	0.0026	0.0003	0.01425	0.1035	0.0175	2.310375	0.532471	25.25385	53.303145	34.950317	23.229758	205.117583	0.125502	0.000075	0.00058	0.002228	1.069167	0.021113	0.045136		0.170432	669	0.00097728045269226	0.0009772804527	0.0112990311657389	0.00802495745786776	0.00405946664977819	-21.4689	0	0	0	0	0	0	0	0	0	0	0	0	0	0	0	0	0	0	0	0	0	0	0	0	0	0	0	7.90011181517395E-08	0	0	0	0	0	0	0	0	0	0	0	0	0	0	0	0	0	0	0	0	0	0	0	0	0	0	0	0	0	0	0	0	0	0	0	0	0	0	0	0	0	0	0	0	0	0	0	0	0	0	3.29659809218346E-07	0	0	0	0	1.17339896078319E-07	0	0	0	0	0	0	0	0	0	0	7.90011181517395E-08	0	8.48841801417627E-08	0	0	0	0
51DCM1SSUU14	51	DCM	180 to 2000	21.4689	54.3066						0.0317	0.00705	0.0023	0.0026	0.0003	0.01425	0.1035	0.02	2	0.5	25.25385	53.303145	34.950317	23.229758	205.117583	0.125502	0.000075	0.00058	0.002228	1.069167	0.021113	0.045136		0.170432	669	0.00097728045269226	0.0009772804527	0.0112990311657389	0.00802495745786776	0.00405946664977819	-21.4689	0	0	0	0	0	0	0	0	0	0	0	0	0	0	0	0	0	0	0	0	0	0	0	0	0	0	0	0	0	0	0	0	0	0	0	0	0	0	0	0	0	0	0	0	0	0	0	0	0	0	0	0	0	0	0	0	0	0	0	0	0	0	0	0	0	0	0	0	0	0	0	0	0	0	0	0	0	0	0	0	0	0	0	0	0	0	0	0	0	0	0	0	0	0	0	0	0	0	0	0	0
51DCM02QQRR14	51	DCM	20 to 200	21.4689	54.3066						0.0317	0.00705	0.0023	0.0026	0.0003	0.01425	0.1035	0.0175	2.310375	0.532471	25.25385	53.303145	34.950317	23.229758	205.117583	0.125502	0.000075	0.00058	0.002228	1.069167	0.021113	0.045136		0.170432	669	0.00097728045269226	0.0009772804527	0.0112990311657389	0.00802495745786776	0.00405946664977819	-21.4689	0	0	0	0	0	0	0	0	0	0	0	0	0	0	0	0	0	0	0	0	0	0	0	0	0	0	0	0	0	0	0	0	0	0	0	0	0	0	0	0	0	0	0	0	0	0	0	0	0	0	0	0	0	0	0	0	0	0	0	0	0	0	0	0	0	0	0	0	0	0	0	0	0	0	0	0	0	0	0	0	0	0	0	0	0	0	0	0	0	0	0	0	0	0	0	0	0	0	0	0	0
51SUR3GGMM14	51	SUR	0.8 to 3/5	21.5043	54.3563						0.0011	0.0011					0.07325	0.138	1.8665	0.532471	27.488383	55.605019	34.939958	22.516108	194.433917	0.077188	0.000073	0.000569	0.002216	0.875	0.013741	0.037763		25.554368	669	0.00097728045269226	0.0009772804527	0.0112990311657389	0.00802495745786776	0.00405946664977819	-21.5043	0	0	0	0	0	0	0	0	2.65185482531643E-07	0	0	0	0	0	0	0	5.19499032770146E-08	0	0	0	0	0	0	0	0	0	0	0	0	0	0	0	0	0	0	0	0	0	0	0	0	0	0	0	0	0	0	0	0	0	0	0	0	0	0	0	0	0	0	0	0	0	0	0	0	0	0	0	5.25720578072783E-08	0	0	0	0	0	0	0	0	0	0	0	0	0	4.66996470947632E-08	0	0	0	0	6.65116185895112E-08	0	4.34630378901756E-08	0	4.38976682690774E-08	0	0	0	0	0	0	0	0	6.30110070848001E-08
51SUR1SSUU14	51	SUR	180 to 2000	21.5043	54.3563						0.0011	0.0011					0.07325	0.138	1.8665	0.532471	27.488383	55.605019	34.939958	22.516108	194.433917	0.077188	0.000073	0.000569	0.002216	0.875	0.013741	0.037763		25.554368	669	0.00097728045269226	0.0009772804527	0.0112990311657389	0.00802495745786776	0.00405946664977819	-21.5043	0	0	0	0	0	0	0	0	0	0	0	0	0	0	0	0	0	0	0	0	0	0	0	0	0	0	0	0	0	0	0	0	0	0	0	0	0	0	0	0	0	0	0	0	0	0	0	0	0	0	0	0	0	0	0	0	0	0	0	0	0	0	0	0	0	0	0	0	0	0	0	0	0	0	0	0	0	0	0	0	0	0	0	0	0	0	0	0	0	0	0	0	0	0	0	0	0	0	0	0	0
51SUR1QQSS14	51	SUR	20 to 180	21.5043	54.3563						0.0011	0.0011					0.07325	0.138	1.8665	0.532471	27.488383	55.605019	34.939958	22.516108	194.433917	0.077188	0.000073	0.000569	0.002216	0.875	0.013741	0.037763		25.554368	669	0.00097728045269226	0.0009772804527	0.0112990311657389	0.00802495745786776	0.00405946664977819	-21.5043	0	0	0	0	0	0	0	0	0	0	0	0	0	0	0	0	0	0	0	0	0	0	0	0	0	0	0	0	0	0	0	0	0	0	0	0	0	0	0	0	0	0	0	0	0	0	0	0	0	0	0	0	0	0	0	0	0	0	0	0	0	0	0	0	0	0	0	0	0	0	0	0	0	0	0	0	0	0	0	0	0	0	0	0	0	0	0	0	0	0	0	0	0	0	0	0	0	0	0	0	0
51SUR1MMQQ14	51	SUR	3/5 to 20	21.5043	54.3563						0.0011	0.0011					0.07325	0.138	1.8665	0.532471	27.488383	55.605019	34.939958	22.516108	194.433917	0.077188	0.000073	0.000569	0.002216	0.875	0.013741	0.037763		25.554368	669	0.00097728045269226	0.0009772804527	0.0112990311657389	0.00802495745786776	0.00405946664977819	-21.5043	0	0	0	0	0	0	0	0	0	0	0	0	0	0	0	0	0	0	0	0	0	0	0	0	0	0	0	1.2456811623988E-07	0	0	0	0	0	0	0	0	0	0	0	0	0	0	0	0	0	0	0	0	0	0	0	0	0	0	0	0	0	0	0	0	0	0	0	0	0	0	0	0	0	0	0	0	0	0	0	0	0	0	0	0	0	0	0	0	0	0	0	0	0	0	0	0	0	0	0	0	0	0	0	0	0
52DCM0GGMM14	52	DCM	0.8 to 3/5	21.5043	54.3563						0.0011	0.0011					0.07325	0.138	1.8665	0.532471	27.488383	55.605019	34.939958	22.516108	194.433917	0.077188	0.000073	0.000569	0.002216	0.875	0.013741	0.037763		25.554368	669	0.00097728045269226	0.0009772804527	0.0112990311657389	0.00802495745786776	0.00405946664977819	-21.5043	0	0	0	0	0	0	0	0	0	0	0	0	0	0	0	0	0	0	0	0	0	0	0	0	0	0	0	0	0	0	0	0	0	0	0	0	0	0	0	0	0	0	0	0	0	0	0	0	0	0	0	0	0	0	0	0	0	0	0	0	0	0	0	0	0	0	0	0	8.09323926402854E-08	0	0	0	0	1.36740168883999E-07	0	0	0	0	0	0	0	0	0	5.77641255014803E-08	0	0	0	0	0	7.19269096441843E-08	0	0	0	0	0	0	1.35600667476632E-07	0	6.96827900632858E-08	0	0
52DCM1SSUU14	52	DCM	180 to 2000	21.5043	54.3563						0.0011	0.0011					0.07325	0.138	1.8665	0.532471	27.488383	55.605019	34.939958	22.516108	194.433917	0.077188	0.000073	0.000569	0.002216	0.875	0.013741	0.037763		25.554368	669	0.00097728045269226	0.0009772804527	0.0112990311657389	0.00802495745786776	0.00405946664977819	-21.5043	0	0	0	0	0	0	0	0	0	0	0	0	0	0	0	0	0	0	0	0	0	0	0	0	0	0	0	0	0	0	0	0	0	0	0	0	0	0	0	0	0	0	0	0	0	0	0	0	0	0	0	0	0	0	0	0	0	0	0	0	0	0	0	0	0	0	0	0	0	0	0	0	0	0	0	0	0	0	0	0	0	0	0	0	0	0	0	0	0	0	0	0	0	0	0	0	0	0	0	0	0
52DCM1QQSS14	52	DCM	20 to 180	16.9534	53.9601						0.0296	0.0091	0.0057		0.0017	0.032	0.159	0.4675	2.824	0.532471	25.212642	53.187127	34.896833	23.203642	194.81775	0.228414	0.000106	0.000788	0.002434	1.180417	0.030475	0.056042		1.076232	678	0.00104826559739498	0.001048265597	0.0105025597537557	0.00593672622926533	0.00694656484605124	-16.9534	0	0	0	0	0	0	0	0	0	0	0	0	0	0	0	0	0	0	0	0	0	0	0	0	0	0	0	0	0	3.0565372486524E-08	0	0	0	0	0	0	0	0	0	0	0	0	0	0	0	0	0	0	0	0	0	0	0	0	0	0	0	0	0	0	0	0	0	0	2.52673745888598E-08	0	0	0	0	0	2.52673745888598E-08	0	0	0	0	0	0	0	0	0	0	0	0	0	0	0	0	0	0	0	0	0	0	0	0	0	0	0	0	0	0
52SUR1GGMM15	52	SUR	0.8 to 3/5	16.9534	53.9601						0.0296	0.0091	0.0057		0.0017	0.032	0.159	0.4675	2.824	0.532471	25.212642	53.187127	34.896833	23.203642	194.81775	0.228414	0.000106	0.000788	0.002434	1.180417	0.030475	0.056042		1.076232	678	0.00104826559739498	0.001048265597	0.0105025597537557	0.00593672622926533	0.00694656484605124	-16.9534	0	0	0	0	0	0	0	0	0	0	0	0	0	0	0	0	0	0	0	0	0	0	0	0	0	0	0	0	0	0	0	0	0	0	0	0	0	0	0	0	0	0	0	0	0	0	0	0	0	0	0	0	0	0	0	0	0	0	0	0	0	0	0	0	0	0	0	0	5.54843862443146E-08	0	1.03970251131678E-07	0	0	0	0	0	0	0	0	0	0	0	0	3.10738205665444E-07	0	0	0	6.039611879709E-08	0	0	0	8.98576401615241E-08	0	0	0	0	1.52711429911813E-07	0	4.04853104024449E-08	0	0
52SUR1SSUU14	52	SUR	180 to 2000	16.9534	53.9601						0.0296	0.0091	0.0057		0.0017	0.032	0.159	0.4675	2.824	0.532471	25.212642	53.187127	34.896833	23.203642	194.81775	0.228414	0.000106	0.000788	0.002434	1.180417	0.030475	0.056042		1.076232	678	0.00104826559739498	0.001048265597	0.0105025597537557	0.00593672622926533	0.00694656484605124	-16.9534	0	0	0	0	0	0	0	0	0	0	0	0	0	0	0	0	0	0	0	0	0	0	0	0	0	0	0	0	0	0	0	0	0	0	0	0	0	0	0	0	0	0	0	0	0	0	0	0	0	0	0	0	0	0	0	0	0	0	0	0	0	0	0	0	0	0	0	0	0	0	0	0	0	0	0	0	0	0	0	0	0	0	0	2.19996850680521E-08	0	0	0	0	0	0	0	0	0	0	0	0	0	0	0	0	0
52SUR1QQSS14	52	SUR	20 to 180	16.957	53.9801	7.612326	33.461945	1266.083085	1262.233779		0.0061	0.0022					0.119		2.666	0.532471	27.956483	55.536084	34.54545	22.067625	191.628083	0.134305	0.000081	0.000615	0.002258	0.977083	0.021469	0.047036		30.189334	678	0.00104826559739498	0.001048265597	0.0105025597537557	0.00593672622926533	0.00694656484605124	-16.957	0	0	0	0	0	0	0	0	0	0	0	0	0	0	0	0	0	0	0	0	0	0	0	0	0	0	0	0	0	0	0	0	0	0	0	0	0	0	0	0	0	0	0	0	0	0	0	0	0	0	0	0	0	0	0	0	0	0	0	0	0	0	0	0	0	0	0	0	0	0	3.58491000986013E-08	0	0	0	0	0	0	0	0	0	0	0	0	7.08861619537966E-08	0	0	0	0	0	0	0	0	0	0	0	0	0	0	0	0	0
52SUR1MMQQ14	52	SUR	3/5 to 20	16.957	53.9801	7.612326	33.461945	1266.083085	1262.233779		0.0061	0.0022					0.119		2.666	0.532471	27.956483	55.536084	34.54545	22.067625	191.628083	0.134305	0.000081	0.000615	0.002258	0.977083	0.021469	0.047036		30.189334	678	0.00104826559739498	0.001048265597	0.0105025597537557	0.00593672622926533	0.00694656484605124	-16.957	0	0	0	0	0	0	0	0	0	0	0	0	0	0	0	0	0	0	0	0	0	0	0	0	0	0	0	0	0	0	0	0	0	0	0	0	0	0	0	0	0	0	0	0	0	0	0	0	0	0	0	0	0	0	0	0	0	0	0	0	0	0	0	0	0	0	0	0	0	0	3.2169355580022E-08	0	0	0	0	0	0	0	0	0	0	0	0	3.08889832186281E-08	0	0	0	0	0	0	0	0	0	0	0	0	0	0	0	0	0
64DCM1SSUU14	64	DCM	180 to 2000	16.957	53.9801	7.612326	33.461945	1266.083085	1262.233779		0.0061	0.0022					0.119		2.666	0.532471	27.956483	55.536084	34.54545	22.067625	191.628083	0.134305	0.000081	0.000615	0.002258	0.977083	0.021469	0.047036		30.189334	678	0.00104826559739498	0.001048265597	0.0105025597537557	0.00593672622926533	0.00694656484605124	-16.957	0	0	0	0	0	0	0	0	0	0	0	0	0	0	0	0	0	0	0	0	0	0	0	0	0	0	0	0	0	0	0	0	0	0	0	0	0	0	0	0	0	0	0	0	0	0	0	0	0	0	0	0	0	0	0	0	0	0	0	0	0	0	0	0	0	0	0	0	0	0	0	0	0	0	0	0	0	0	0	0	0	0	0	0	0	0	0	0	0	0	0	0	0	0	0	0	0	0	0	0	0
64DCM1QQSS14	64	DCM	20 to 180	16.957	53.9801	7.612326	33.461945	1266.083085	1262.233779		0.0061	0.0022					0.119		2.666	0.532471	27.956483	55.536084	34.54545	22.067625	191.628083	0.134305	0.000081	0.000615	0.002258	0.977083	0.021469	0.047036		30.189334	678	0.00104826559739498	0.001048265597	0.0105025597537557	0.00593672622926533	0.00694656484605124	-16.957	0	0	0	0	0	0	0	0	0	0	0	0	0	0	0	0	0	0	0	0	0	0	0	0	0	0	0	0	0	0	0	0	0	0	0	0	0	0	0	0	0	0	0	0	0	0	0	0	0	0	0	0	0	0	0	0	0	0	0	0	0	0	0	0	0	0	0	0	0	0	0	0	0	0	0	0	0	0	0	0	0	0	0	6.81689718458594E-08	0	0	0	0	0	0	0	0	0	0	0	0	0	0	0	0	0
64DCM1MMQQ14	64	DCM	3/5 to 20	29.5333	37.9117						0.01725	0.02	0.0017	0.0047		0.00875	0.08325		2		22.215305	50.653725	35.346195	24.424005	207.9566	0.121203	0.000166	0.001112	0.002766	1.06475	0.022442	0.057374		0.019126	620	0.000803409852475549	0.0008034098525	0.0101982532069087	0.0306574714680513	0.0747607639059424	-29.5333	0	0	0	0	0	0	0	0	0	0	0	0	0	0	0	2.75797812314148E-07	0	0	0	0	0	0	0	0	0	0	0	0	0	0	0	0	0	0	0	0	0	0	0	0	0	0	0	0	0	0	0	0	0	0	0	0	0	0	0	0	0	0	0	0	0	0	0	0	0	0	0	0	0	0	0	0	0	0	0	0	0	0	3.72378971978758E-08	0	0	0	0	0	7.54580890460553E-08	0	0	0	0	0	0	0	0	0	0	0	0	0	0	0	0
64SUR1GGMM14	64	SUR	0.8 to 3/5	29.5333	37.9117						0.01725	0.02	0.0017	0.0047		0.00875	0.08325		1.7355		22.215305	50.653725	35.346195	24.424005	207.9566	0.121203	0.000166	0.001112	0.002766	1.06475	0.022442	0.057374		0.019126	620	0.000803409852475549	0.0008034098525	0.0101982532069087	0.0306574714680513	0.0747607639059424	-29.5333	0	0	0	0	0	0	0	0	0	0	0	0	0	0	0	0	0	0	0	0	0	0	0	0	0	0	0	1.64664301802637E-07	0	0	0	0	0	0	0	0	0	0	0	0	0	0	0	0	0	0	0	0	0	0	0	0	0	0	0	0	0	0	0	0	0	0	0	0	0	0	0	0	0	0	1.07610804437058E-07	0	0	0	0	0	0	0	3.51916414510378E-07	0	0	0	0	8.62454534650372E-08	0	0	0	0	0	0	0	0	0	0	0	0	0	0	0	0	0
64SUR1SSUU14	64	SUR	180 to 2000	29.5333	37.9117						0.01725	0.02	0.0017	0.0047		0.00875	0.08325		1.7355		22.215305	50.653725	35.346195	24.424005	207.9566	0.121203	0.000166	0.001112	0.002766	1.06475	0.022442	0.057374		0.019126	620	0.000803409852475549	0.0008034098525	0.0101982532069087	0.0306574714680513	0.0747607639059424	-29.5333	0	0	0	0	0	0	0	0	0	0	0	0	0	0	0	0	0	0	0	0	0	0	0	0	0	0	0	0	0	0	0	0	0	0	0	0	0	0	0	0	0	0	0	0	0	0	0	0	0	0	0	0	0	0	0	0	0	0	0	0	0	0	0	0	0	0	0	0	0	0	0	0	0	0	0	0	0	0	0	0	0	0	0	0	0	0	0	0	0	0	0	0	0	0	0	0	0	0	0	0	0
64SUR1QQSS14	64	SUR	20 to 180	29.5019	37.9889	8.103935	10.334428	340.035166	338.927141		0.0089	0.0103	0.0012	0.0034		0.004	0.084		1.7665		22.2414	50.627338	35.32467	24.39702	210.2395	0.136664	0.000181	0.001237	0.00289	1.057375	0.039262	0.074194		13.575859	620	0.000803409852475549	0.0008034098525	0.0101982532069087	0.0306574714680513	0.0747607639059424	-29.5019	0	0	0	0	0	0	0	0	0	0	0	0	0	0	0	0	0	0	0	0	0	0	7.63696285424758E-08	0	0	0	0	0	0	0	0	0	0	0	0	0	0	0	0	0	0	0	0	0	0	0	0	0	0	0	0	0	0	0	0	0	0	0	0	0	0	0	0	0	0	0	0	0	0	0	0	0	0	0	0	0	0	0	0	0	0	0	0	0	0	0	0	0	0	0	0	0	0	0	0	0	0	0	0	0	0
64SUR4MMQQ14	64	SUR	3/5 to 20	29.5019	37.9889	8.103935	10.334428	340.035166	338.927141		0.0089	0.0103	0.0012	0.0034		0.004	0.084		1.7665		22.2414	50.627338	35.32467	24.39702	210.2395	0.136664	0.000181	0.001237	0.00289	1.057375	0.039262	0.074194		13.575859	620	0.000803409852475549	0.0008034098525	0.0101982532069087	0.0306574714680513	0.0747607639059424	-29.5019	0	0	0	0	0	0	0	0	0	0	0	0	0	0	0	6.599679372691E-08	0	0	0	0	0	0	0	0	0	0	0	8.04532342575665E-08	0	0	0	0	0	0	0	0	0	0	0	0	0	0	0	0	0	0	0	0	0	0	0	0	0	0	0	0	0	0	0	0	0	0	0	0	0	0	0	0	0	0	0	0	0	0	0	0	0	0	0	0	0	0	0	0	2.13132120477272E-07	0	0	0	0	0	0	0	0	0	0	0	0	0	0	0	0
65DCM2MMQQ14	65	DCM	3/5 to 20	29.5019	37.9889	8.103935	10.334428	340.035166	338.927141		0.0089	0.0103	0.0012	0.0034		0.004	0.084		1.7665		22.2414	50.627338	35.32467	24.39702	210.2395	0.136664	0.000181	0.001237	0.00289	1.057375	0.039262	0.074194		13.575859	620	0.000803409852475549	0.0008034098525	0.0101982532069087	0.0306574714680513	0.0747607639059424	-29.5019	0	0	0	0	0	0	0	0	0	0	0	0	0	0	0	0	0	2.03583687176399E-07	0	0	0	0	0	0	0	0	0	0	0	0	0	0	0	0	0	0	0	0	0	0	0	0	0	0	0	0	0	0	0	0	0	0	0	0	0	0	0	0	0	0	0	0	0	0	0	0	0	0	0	0	0	0	0	0	0	0	0	0	3.62757109979545E-08	0	0	0	0	0	3.32587211723821E-08	0	0	0	0	0	0	0	0	0	0	0	0	0	0	0	0
65SUR2GGMM14	65	SUR	0.8 to 3/5	29.5019	37.9889	8.103935	10.334428	340.035166	338.927141		0.0089	0.0103	0.0012	0.0034		0.004	0.084		1.7665		22.2414	50.627338	35.32467	24.39702	210.2395	0.136664	0.000181	0.001237	0.00289	1.057375	0.039262	0.074194		13.575859	620	0.000803409852475549	0.0008034098525	0.0101982532069087	0.0306574714680513	0.0747607639059424	-29.5019	2.52716703389205E-08	0	0	2.52716703389205E-08	0	0	0	0	0	0	0	0	0	0	0	0	3.11273012711094E-08	0	0	0	0	0	3.34746059571275E-08	0	0	0	4.32616729530673E-08	0	0	0	0	0	0	0	0	0	0	0	0	0	0	0	0	0	0	0	0	0	0	0	0	0	0	0	0	0	0	0	0	2.65879031690726E-08	0	2.94653818670242E-08	0	0	0	0	0	0	5.29725127038651E-08	0	7.84331471888358E-08	0	0	4.40075638660512E-08	3.19720923285717E-08	5.33191373525338E-08	0	3.70455544881128E-08	2.12550531005594E-07	1.04759676417012E-07	2.8518868203698E-08	0	3.46484891977055E-08	6.07723501007374E-08	2.92263973766905E-08	0	0	7.89562028867849E-08	0	5.20905858006321E-08	1.34818318424762E-07	3.53686656475423E-08	0	2.8895532500728E-08	0	2.84658591549923E-08	5.0683850362013E-08	4.65773486173535E-08	5.63398178477086E-08	3.2934692957819E-08	3.64634100604425E-08
65SUR3SSUU14	65	SUR	180 to 2000	35.2421	26.3048																21.72823	50.243733	35.451512	24.64465	207.48285	0.177651	0.000195	0.001296	0.002951	1.20625	0.045474	0.076206		0.043008	597	0.000760815028722088		0.00992695808721085	0.0657000627058248	0.482149295198421	-35.2421	0	0	0	0	0	0	0	0	0	0	0	0	0	0	0	0	0	0	0	0	0	0	0	0	0	0	0	0	0	0	0	0	0	0	0	0	0	0	0	0	0	0	0	0	0	0	0	0	0	0	0	0	0	0	0	0	0	0	0	0	0	0	0	0	0	0	0	0	0	0	0	0	0	0	0	0	0	0	0	0	0	0	0	0	0	0	0	0	0	0	0	0	0	0	0	0	0	0	0	0	0
65SUR1QQSS14	65	SUR	20 to 180	35.1728	26.2868																21.76357	50.276728	35.449638	24.629613	207.5812	0.176479	0.000183	0.001194	0.002849	1.197	0.048988	0.07972		0.86456	597	0.000760815028722088		0.00992695808721085	0.0657000627058248	0.482149295198421	-35.1728	0	0	0	0	0	0	0	0	0	0	0	0	0	0	0	0	0	0	0	0	0	0	0	2.05105022779723E-08	3.3198088623E-08	0	5.08012168138332E-08	0	0	0	0	0	0	0	0	0	0	0	0	0	0	0	0	0	0	0	0	0	0	0	0	0	0	0	0	0	0	0	0	0	0	0	0	0	0	0	0	0	0	0	2.157875760495E-08	0	0	0	0	0	0	0	0	0	0	0	0	2.3674979772288E-08	0	0	0	0	0	0	0	0	0	0	0	0	0	0	0	0	0
65SUR1MMQQ14	65	SUR	3/5 to 20	35.1728	26.2868																21.76357	50.276728	35.449638	24.629613	207.5812	0.176479	0.000183	0.001194	0.002849	1.197	0.048988	0.07972		0.86456	597	0.000760815028722088		0.00992695808721085	0.0657000627058248	0.482149295198421	-35.1728	0	0	0	0	0	0	0	0	0	0	0	0	0	0	0	0	0	0	0	0	0	0	0	0	0	0	3.7528727681287E-08	0	0	0	0	0	0	0	0	0	0	0	0	0	0	0	0	0	0	0	0	0	0	0	0	0	0	0	0	0	0	0	0	0	0	0	0	0	0	0	0	0	0	0	0	0	0	0	0	0	0	0	0	0	0	0	0	0	0	0	0	0	0	0	0	0	0	0	0	0	0	0	0	0	0
66DCM1GGMM14	66	DCM	0.8 to 3/5	35.1728	26.2868																21.76357	50.276728	35.449638	24.629613	207.5812	0.176479	0.000183	0.001194	0.002849	1.197	0.048988	0.07972		0.86456	597	0.000760815028722088		0.00992695808721085	0.0657000627058248	0.482149295198421	-35.1728	0	0	0	0	0	0	0	1.41581958380756E-07	0	0	0	0	0	0	0	0	4.087464375962E-08	0	0	0	0	0	0	0	0	0	0	2.53611651049788E-08	0	0	0	0	0	0	0	0	0	0	0	0	0	0	0	0	0	0	0	0	0	0	0	0	0	0	0	0	0	0	0	0	0	6.90461741309438E-08	0	0	0	0	0	0	3.39268566305014E-08	0	3.21973450843934E-08	3.20495266879504E-07	0	2.2565718379721E-07	4.75147629538472E-08	8.92173709192562E-08	0	0	3.3483368308534E-08	9.47253649032464E-08	2.36266782226585E-07	2.28627759475296E-07	2.2675376144681E-07	2.73467367502084E-08	0	0	0	4.35202517699514E-08	0	0	2.2543843714592E-07	0	2.75614226945981E-07	1.69955864731943E-07	0	0	2.77295013542573E-07	2.29617623252103E-07	1.58803366361852E-07	1.70946073689597E-07	3.94179879884888E-07
66DCM1MMQQ14	66	DCM	3/5 to 20	35.1728	26.2868																21.76357	50.276728	35.449638	24.629613	207.5812	0.176479	0.000183	0.001194	0.002849	1.197	0.048988	0.07972		0.86456	597	0.000760815028722088		0.00992695808721085	0.0657000627058248	0.482149295198421	-35.1728	0	0	0	0	0	0	0	5.81299130368804E-08	0	0	0	0	0	0	0	0	0	0	0	0	0	0	0	0	0	0	0	0	0	0	0	0	0	0	0	0	0	0	0	0	0	0	0	0	0	0	0	0	0	0	0	0	0	0	0	0	0	0	0	0	0	0	0	0	0	0	0	0	0	0	0	0	0	1.06475583285375E-07	0	0	0	0	0	0	0	1.65446675566506E-07	0	0	0	0	0	0	0	0	0	0	0	0	0	0	0	0	0	0	0
66SUR1GGMM14	66	SUR	0.8 to 3/5	34.8901	18.0459					0.0245	0.0276	0.0296	0.00545	0.01535	0.00175	0.284	0.34975	3.309875	2.5895	2.739389	15.014	43.305703	35.32305	26.21755	239.791063	0.221666	0.000228	0.001227	0.002897	1.2525	0.098145	0.130564		0.350859	602	0.000311998861434404		0.019386056655397	0.184693300475677	1.54572241504987	-34.8901	0	0	0	0	0	0	0	3.20644031935911E-07	0	0	0	0	0	0	0	0	0	0	0	0	0	0	0	0	0	0	0	0	0	0	0	0	0	0	0	0	0	0	0	0	0	0	0	0	0	0	0	0	0	0	0	0	0	0	0	0	0	0	0	0	0	1.70855057382614E-07	0	0	0	0	0	0	1.86072306761489E-07	0	0	5.6585567814099E-07	0	4.35564019155707E-07	0	6.71726210481586E-08	0	0	0	4.86188930570341E-08	0	4.26059557531607E-08	0	0	0	0	0	1.25926741286104E-07	0	5.35888243473087E-08	0	0	6.03477751658882E-08	3.5143260935605E-07	0	0	2.52459913696492E-07	0	1.16651134792954E-07	0	3.97936814460213E-08
66SUR1SSUU14	66	SUR	180 to 2000	34.8901	18.0459					0.0245	0.0276	0.0296	0.00545	0.01535	0.00175	0.284	0.34975	3.309875	2.5895	2.739389	15.014	43.305703	35.32305	26.21755	239.791063	0.221666	0.000228	0.001227	0.002897	1.2525	0.098145	0.130564		0.350859	602	0.000311998861434404		0.019386056655397	0.184693300475677	1.54572241504987	-34.8901	0	0	0	0	0	0	0	0	0	0	0	0	0	0	0	0	0	0	0	0	0	0	0	0	0	0	0	0	0	0	0	0	0	0	0	0	0	0	0	0	0	0	0	0	0	0	0	0	0	0	0	0	0	0	0	0	0	0	0	0	0	0	0	0	0	0	0	0	0	0	0	0	0	0	0	0	0	0	0	0	0	0	0	0	0	0	0	0	0	0	0	0	0	0	0	0	0	0	0	0	0
66SUR1QQSS14	66	SUR	20 to 180	34.9449	17.9189	8.10696	12.73317	342.386945	341.167562	0.0244	0.0271	0.0302	0.0051	0.0139	0.0013	0.3025	0.343	3.34	2.7435	2.426286	15.013362	43.307084	35.3233	26.2141	239.93725	0.221666	0.000222	0.001227	0.002897	1.258125	0.09772	0.130139		9.435831	601	0.000311998861434404		0.019386056655397	0.184693300475677	1.54572241504987	-34.9449	0	0	0	0	0	0	0	0	0	0	0	0	0	0	0	2.49388967626705E-08	2.44450572228156E-08	0	0	0	0	0	0	0	4.8410799598125E-08	0	0	0	0	0	0	0	0	0	0	0	0	0	0	0	0	0	0	0	0	0	0	0	0	0	0	0	0	0	0	0	0	0	0	0	0	0	0	0	0	0	0	0	0	0	0	0	0	0	0	0	0	0	0	0	0	0	0	0	0	0	0	2.44450572228156E-08	0	0	0	0	0	0	0	0	0	0	0	0	0
66SUR1MMQQ14	66	SUR	3/5 to 20	34.9449	17.9189	8.10696	12.73317	342.386945	341.167562	0.0244	0.0271	0.0302	0.0051	0.0139	0.0013	0.3025	0.343	3.34	2.7435	2.426286	15.013362	43.307084	35.3233	26.2141	239.93725	0.221666	0.000222	0.001227	0.002897	1.258125	0.09772	0.130139		9.435831	601	0.000311998861434404		0.019386056655397	0.184693300475677	1.54572241504987	-34.9449	0	0	0	0	0	0	0	0	0	0	0	0	0	0	0	0	0	0	0	0	0	0	0	0	0	0	0	0	0	0	0	0	0	0	0	0	0	0	0	0	0	0	0	0	0	0	0	0	0	0	0	0	0	0	0	0	0	0	0	0	0	0	0	0	0	0	0	0	0	0	0	0	0	8.05976250129854E-08	0	0	0	0	0	0	0	0	0	0	0	0	0	0	0	0	0	0	0	0	0	0	2.21805134335517E-07	0	3.26772876825697E-08	0	0
67SUR2GGZZ14	67	SUR	0.8 to 2000	34.9449	17.9189	8.10696	12.73317	342.386945	341.167562	0.0244	0.0271	0.0302	0.0051	0.0139	0.0013	0.3025	0.343	3.34	2.7435	2.426286	15.013362	43.307084	35.3233	26.2141	239.93725	0.221666	0.000222	0.001227	0.002897	1.258125	0.09772	0.130139		9.435831	601	0.000311998861434404		0.019386056655397	0.184693300475677	1.54572241504987	-34.9449	4.84195777318097E-08	0	0	0	0	0	3.52598999665253E-08	5.44720249482859E-08	0	2.8045002943672E-08	0	0	0	0	0	2.8045002943672E-08	4.91192826123272E-08	0	0	0	0	3.85380312559302E-08	3.7421838277481E-08	0	0	0	0	0	4.10513811204474E-08	0	0	0	0	0	0	0	0	0	0	3.90695903077361E-08	0	0	5.50008795594343E-08	0	0	0	0	0	0	0	0	0	0	0	0	0	0	0	0	4.20485806618347E-08	3.67863025624788E-08	4.8585682629689E-08	0	0	0	0	0	0	0	0	0	8.18654710205453E-08	0	3.2936573224545E-08	0	4.78571539144391E-08	5.59054992890303E-08	0	0	7.57449438835218E-08	3.84073938618423E-08	6.52230825038687E-08	3.96160181442079E-08	0	3.55178093706692E-08	0	0	3.49034017678116E-08	0	0	1.94370513611039E-07	0	5.71077680909449E-08	2.86115686597057E-08	0	3.28728661196619E-08	5.32290391440968E-08	4.39941324552464E-08	4.391543096606E-08	7.19122924564113E-08	5.00994406327092E-08
67SUR5GGMM14	67	SUR	0.8 to 3/5	34.9449	17.9189	8.10696	12.73317	342.386945	341.167562	0.0244	0.0271	0.0302	0.0051	0.0139	0.0013	0.3025	0.343	3.34	2.7435	2.426286	15.013362	43.307084	35.3233	26.2141	239.93725	0.221666	0.000222	0.001227	0.002897	1.258125	0.09772	0.130139		9.435831	601	0.000311998861434404		0.019386056655397	0.184693300475677	1.54572241504987	-34.9449	0	0	0	0	0	0	0	1.69884040047641E-07	0	0	0	0	0	9.48038981250095E-08	0	0	0	0	0	0	0	0	2.09498025856639E-07	0	0	0	0	0	0	0	0	0	0	0	0	0	0	0	0	0	0	0	0	0	0	0	0	0	0	0	0	0	0	0	0	0	0	0	0	0	0	0	0	0	0	0	0	0	0	0	0	2.37850295725776E-07	0	7.55615227630026E-08	0	1.13062426652789E-07	2.53944942525748E-07	0	0	1.48078028937048E-07	0	0	0	0	0	0	0	0	0	0	0	0	8.00529419482161E-08	1.95059777611841E-07	0	0	1.05345742625106E-07	0	1.54696901332363E-07	0	0
67SUR2SSUU14	67	SUR	180 to 2000	32.2401	17.7103	8.025701	17.005393	425.604647	424.045046	0.2919	0.07385	2.1997	0.0483	0.1434	0.0288					1.264607	13.04322	40.873929	34.870735	26.28407	252.63145	0.765222	0.000972	0.00646	0.008134	4.093218	1.25192	1.197978		0.068852	697	0.00041588182648411		0.0433757677674294	0.060270548487703	0.0989943367118637	-32.2401	0	0	0	0	0	0	0	0	0	0	0	0	0	0	0	0	0	0	0	0	0	0	0	0	0	0	0	0	0	0	0	0	0	0	0	0	0	0	0	0	0	0	0	0	0	0	0	0	0	0	0	0	0	0	0	0	0	0	0	0	0	0	0	0	0	0	0	0	0	0	0	0	0	0	0	0	0	0	0	0	0	0	0	0	0	0	0	0	0	0	0	0	0	0	0	0	0	0	0	0	0
67SUR2QQSS14	67	SUR	20 to 180	32.2401	17.7103	8.025701	17.005393	425.604647	424.045046	0.2919	0.07385	2.1997	0.0483	0.1434	0.0288					1.264607	13.04322	40.873929	34.870735	26.28407	252.63145	0.765222	0.000972	0.00646	0.008134	4.093218	1.25192	1.197978		0.068852	697	0.00041588182648411		0.0433757677674294	0.060270548487703	0.0989943367118637	-32.2401	0	0	0	0	0	0	0	0	0	0	0	0	0	0	0	0	0	0	0	0	0	0	0	0	0	0	0	0	0	0	0	0	0	0	0	0	0	0	0	0	0	0	0	0	0	0	0	0	0	0	0	0	0	0	0	0	0	0	0	0	0	0	0	0	0	0	0	0	0	0	0	0	0	0	0	0	0	0	0	0	0	0	0	0	0	0	0	0	0	0	0	0	0	0	0	0	0	0	0	0	0
68DCM1GGZZ14	68	DCM	0.8 to 2000	31.027	4.6802						0.0692	0.0183	0.0038	0.0048	0.0024	0.285	0.227	1.08	2.436	0.904785	16.74878	45.448374	35.68407	26.101325	231.9774	0.325714	0.000179	0.000991	0.002659	2.011787	0.165229	0.105138		0.383273	711	0.000368279658384078	0.0003682796584	0.0158079856385787	0.0605974495410919	0.129485512462755	-31.027	0	0	0	0	0	0	0	0	0	0	0	0	0	0	0	0	0	0	0	0	0	0	0	0	0	0	0	0	0	0	0	0	0	0	0	0	0	0	0	0	0	0	0	0	0	0	0	0	0	0	0	0	0	0	0	0	0	0	0	0	0	0	0	0	0	0	0	0	3.87885092563642E-08	0	2.82631314611754E-08	6.53846998973854E-08	0	1.50968969795322E-07	5.99745342009224E-08	0	0	0	6.64220582965189E-08	0	9.9157896545525E-08	4.01936181050576E-08	9.82592814511433E-08	4.64498421405405E-08	0	0	0	6.79711387610453E-08	5.13628062130976E-08	2.64442170602087E-08	6.65546221352814E-08	0	0	1.40810958529785E-07	0	0	4.06906639821104E-07	2.53992565632636E-07	2.85812220551111E-07	8.55857588611616E-08	1.39972254347942E-07
68DCM1GGMM14	68	DCM	0.8 to 3/5	31.027	4.6802						0.0692	0.0183	0.0038	0.0048	0.0024	0.285	0.227	1	2	0.9	16.74878	45.448374	35.68407	26.101325	231.9774	0.325714	0.000179	0.000991	0.002659	2.011787	0.165229	0.105138		0.383273	711	0.000368279658384078	0.0003682796584	0.0158079856385787	0.0605974495410919	0.129485512462755	-31.027	0	0	0	0	0	0	0	0	0	0	0	0	0	0	0	3.03067916989163E-08	2.66632605085203E-08	0	0	0	0	0	0	0	0	0	0	2.93458446450483E-08	0	0	0	0	0	0	0	0	0	0	0	0	0	0	0	0	0	0	0	0	0	0	0	0	0	0	0	0	0	0	0	0	0	0	0	0	0	0	0	0	3.88435716044222E-08	0	4.18497262764167E-08	6.2774589414625E-08	0	1.2644676008987E-07	2.89922802517344E-08	0	0	0	4.90566802113575E-08	0	1.08776989742726E-07	3.67383093266253E-08	8.90066833619958E-08	0	0	0	0	5.31037667914808E-08	2.93458446450483E-08	3.06152577721878E-08	5.03746705179089E-08	0	0	1.30653217568797E-07	0	0	5.24529332972041E-07	2.90878591976193E-07	3.19581093514273E-07	1.74966631811931E-07	1.71882804349568E-07
68DCM2SSUU14	68	DCM	180 to 2000	31.027	4.6802						0.0692	0.0183	0.0038	0.0048	0.0024	0.285	0.227	1	2	0.9	16.74878	45.448374	35.68407	26.101325	231.9774	0.325714	0.000179	0.000991	0.002659	2.011787	0.165229	0.105138		0.383273	711	0.000368279658384078	0.0003682796584	0.0158079856385787	0.0605974495410919	0.129485512462755	-31.027	0	0	0	0	0	0	0	0	0	0	0	0	0	0	0	0	0	0	0	0	0	0	0	0	0	0	0	0	0	0	0	0	0	0	0	0	0	0	0	0	0	0	0	0	0	0	0	0	0	0	0	0	0	0	0	0	0	0	0	0	0	0	0	0	0	0	0	0	0	0	0	0	0	0	0	0	0	0	0	0	0	0	0	0	0	0	0	0	0	0	0	0	0	0	0	0	0	0	0	0	0
68DCM1MMQQ14	68	DCM	3/5 to 20	31.027	4.6802						0.0692	0.0183	0.0038	0.0048	0.0024	0.285	0.227	1.08	2.436	0.904785	16.74878	45.448374	35.68407	26.101325	231.9774	0.325714	0.000179	0.000991	0.002659	2.011787	0.165229	0.105138		0.383273	711	0.000368279658384078	0.0003682796584	0.0158079856385787	0.0605974495410919	0.129485512462755	-31.027	0	0	0	0	0	0	0	0	0	0	0	0	0	0	0	0	0	0	0	0	0	0	0	0	0	0	0	0	0	0	0	0	0	0	0	0	0	0	0	0	0	0	0	0	0	0	0	0	0	0	0	0	0	0	0	0	0	0	0	0	0	0	0	0	0	0	0	0	0	0	0	1.39573065045433E-07	0	0	0	0	0	0	0	0	0	0	0	0	0	0	0	0	0	0	0	0	0	0	0	0	4.50144367996428E-08	0	5.99324156618701E-08	0	0
68MES1GGKK14	68	MES	0.8 to 3/5	31.0198	4.6685							0.0021				0.003	1.529	22.08	12.08	24.232124	7.32145	35.44101	34.50494	26.992205	194.4342		0.000056	0.000109	0.001808	2.777603	0.060755	0.001008			710	0.000368279658384078	0.0003682796584	0.0158079856385787	0.0605974495410919	0.129485512462755	-31.0198	0	0	0	0	0	0	0	0	0	0	0	0	0	0	0	0	0	0	0	0	0	0	0	0	0	0	0	0	0	0	0	0	0	0	0	0	0	0	0	0	0	0	0	0	0	0	0	0	0	0	0	0	0	0	0	0	0	0	0	0	0	0	0	0	0	0	0	0	0	0	0	0	0	0	0	0	0	0	0	0	0	0	0	0	0	0	0	0	0	0	0	0	0	0	0	0	0	0	0	0	0
68SUR1GGMM14	68	SUR	0.8 to 3/5	31.0266	4.665	8.087022	12.727681	363.350186	362.087593		0.0462	0.01515	0.00255	0.0034	0.00155	0.201	0.1455	0.939	1.9865	1.103865	16.8632	45.547328	35.686585	26.07437	234.4763	0.309005	0.000196	0.001114	0.002782	1.951133	0.21692	0.156829		24.301431	711	0.000368279658384078	0.0003682796584	0.0158079856385787	0.0605974495410919	0.129485512462755	-31.0266	0	0	0	0	0	0	0	0	0	0	0	0	0	0	0	0	2.5915958771829E-08	0	0	0	8.44358656759589E-08	0	0	0	0	0	0	0	0	0	0	0	0	0	0	0	0	0	0	0	0	0	0	0	0	0	0	0	0	0	0	0	0	0	0	0	0	0	0	0	0	0	0	0	0	0	0	0	4.96995918219252E-08	0	4.27348871176282E-08	5.05189256637824E-08	0	1.53541197081143E-07	8.61459591580036E-08	4.31027398136257E-08	3.56124059313568E-08	0	4.24920752590053E-08	2.9933426332392E-08	2.39055994266385E-07	3.98845331639196E-07	2.46216118947589E-07	3.13474471371823E-08	0	0	0	8.66725773494942E-08	3.80452301737605E-08	0	5.69798494901709E-08	3.56933432175644E-08	0	1.60795828180733E-07	0	0	5.16743864333181E-07	2.54308021976644E-07	3.14704446799452E-07	1.55548859103867E-07	3.90504468499191E-07
68SUR1SSUU14	68	SUR	180 to 2000	31.0266	4.665	8.087022	12.727681	363.350186	362.087593		0.0462	0.01515	0.00255	0.0034	0.00155	0.201	0.1455	0.939	1.9865	1.103865	16.8632	45.547328	35.686585	26.07437	234.4763	0.309005	0.000196	0.001114	0.002782	1.951133	0.21692	0.156829		24.301431	711	0.000368279658384078	0.0003682796584	0.0158079856385787	0.0605974495410919	0.129485512462755	-31.0266	0	0	0	0	0	0	0	0	0	0	0	0	0	0	0	0	0	0	0	0	0	0	0	0	0	0	0	0	0	0	0	0	0	0	0	0	0	0	0	0	0	0	0	0	0	0	0	0	0	0	0	0	0	0	0	0	0	0	0	0	0	0	0	0	0	0	0	0	0	0	0	0	0	0	0	0	0	0	0	0	0	0	0	0	0	0	0	0	0	0	0	0	0	0	0	0	0	0	0	0	0
68SUR2QQSS14	68	SUR	20 to 180	31.0266	4.665	8.087022	12.727681	363.350186	362.087593		0.0462	0.01515	0.00255	0.0034	0.00155	0.201	0.1455	0.939	1.9865	1.103865	16.8632	45.547328	35.686585	26.07437	234.4763	0.309005	0.000196	0.001114	0.002782	1.951133	0.21692	0.156829		24.301431	711	0.000368279658384078	0.0003682796584	0.0158079856385787	0.0605974495410919	0.129485512462755	-31.0266	0	0	0	0	0	0	0	0	0	0	0	0	0	0	0	0	0	0	0	0	0	0	0	0	0	0	0	0	0	0	0	0	0	0	0	0	0	0	0	0	0	0	0	0	0	0	0	0	0	0	0	0	0	0	0	0	0	0	0	0	0	0	0	0	0	0	0	0	0	0	0	0	0	0	0	0	0	0	0	0	0	3.64474916352594E-08	0	0	0	0	0	0	0	0	0	0	0	0	0	0	0	0	0	0	0
68SUR1MMQQ14	68	SUR	3/5 to 20	31.0266	4.665	8.087022	12.727681	363.350186	362.087593		0.0462	0.01515	0.00255	0.0034	0.00155	0.201	0.1455	0.939	1.9865	1.103865	16.8632	45.547328	35.686585	26.07437	234.4763	0.309005	0.000196	0.001114	0.002782	1.951133	0.21692	0.156829		24.301431	711	0.000368279658384078	0.0003682796584	0.0158079856385787	0.0605974495410919	0.129485512462755	-31.0266	0	0	0	0	0	0	0	0	0	0	0	0	0	0	0	0	0	0	0	0	0	0	0	0	0	0	0	4.62150430726152E-08	0	0	0	0	0	0	0	0	0	0	0	0	0	0	0	0	0	0	0	0	0	0	0	0	0	0	0	0	0	0	0	0	0	0	0	0	0	0	0	0	0	0	0	0	4.24770616476243E-08	0	0	0	0	0	0	0	0	4.4523162883059E-08	0	0	0	0	0	0	0	0	0	0	0	0	0	0	2.85984177429549E-08	0	0	0	0
70SUR1GGZZ14	70	SUR	0.8 to 2000	20.4091	-3.1759	8.057761	12.878576	399.038779	397.699004		0.04	0.0103	0.0033		0.00105	0.0465	0.309	0.8015	1.1485	1.763081	19.77001	49.332061	36.35839	25.859525	215.2007	0.117466	0.000123	0.000634	0.002301	2.071928	0.117833	0.064322		22.209965	725	0.00078781635966152	0.0007878163597	0.0152830765582621	0.0313087810451786	0.0290393635320167	-20.4091	0	0	0	0	0	0	0	0	0	0	0	0	0	0	0	0	0	0	0	0	0	0	0	0	0	0	0	0	0	2.48236697982397E-08	0	0	0	0	0	0	0	0	0	0	0	0	0	0	0	0	0	0	0	0	0	0	0	0	0	0	0	0	0	0	0	0	0	0	0	0	0	0	3.93920896890735E-08	0	2.55835780573695E-08	0	0	1.1032350622894E-07	2.96124879876639E-08	0	0	0	0	0	3.29893506529238E-08	3.97178716771835E-08	0	0	0	0	0	6.24904013878647E-08	0	0	3.59196368140717E-08	6.54049734684054E-08	0	7.7442182227713E-08	0	2.64611150355906E-08	2.34303770837666E-07	4.499037054787E-08	1.48828668699035E-07	6.11509914542002E-08	4.23750532330514E-08
70SUR1GGMM14	70	SUR	0.8 to 3/5	20.4091	-3.1759	8.057761	12.878576	399.038779	397.699004		0.04	0.0103	0.0033		0.00105	0.0465	0.309	0.8015	1.1485	1.763081	19.77001	49.332061	36.35839	25.859525	215.2007	0.117466	0.000123	0.000634	0.002301	2.071928	0.117833	0.064322		22.209965	725	0.00078781635966152	0.0007878163597	0.0152830765582621	0.0313087810451786	0.0290393635320167	-20.4091	0	0	0	0	0	0	0	0	0	0	0	0	0	0	0	0	0	0	0	0	0	0	0	0	0	0	0	0	0	0	0	0	0	0	0	0	0	0	0	0	0	0	0	0	0	0	0	0	0	0	0	0	0	0	0	0	0	0	0	0	0	0	0	0	0	0	0	0	0	0	0	0	0	6.6740950731073E-07	0	0	0	0	0	0	0	0	0	0	0	0	0	0	0	0	0	0	0	1.46617030156298E-07	0	0	5.83714270319649E-07	6.87449386428207E-08	7.68924869264143E-08	0	0
70SUR1SSUU14	70	SUR	180 to 2000	20.4091	-3.1759	8.057761	12.878576	399.038779	397.699004		0.04	0.0103	0.0033		0.00105	0.0465	0.309	0.8015	1.1485	1.763081	19.77001	49.332061	36.35839	25.859525	215.2007	0.117466	0.000123	0.000634	0.002301	2.071928	0.117833	0.064322		22.209965	725	0.00078781635966152	0.0007878163597	0.0152830765582621	0.0313087810451786	0.0290393635320167	-20.4091	0	0	0	0	0	0	0	0	0	0	0	0	0	0	0	0	0	0	0	0	0	0	0	0	0	0	0	0	0	0	0	0	0	0	0	0	0	0	0	0	0	0	0	0	0	0	0	0	0	0	0	0	0	0	0	0	0	0	0	0	0	0	0	0	0	0	0	0	0	0	0	0	0	0	0	0	0	0	0	0	0	0	0	0	0	0	0	0	0	0	0	0	0	0	0	0	0	0	0	0	0
70SUR1QQSS14	70	SUR	20 to 180	20.4091	-3.1759	8.057761	12.878576	399.038779	397.699004		0.04	0.0103	0.0033		0.00105	0.0465	0.309	0.8015	1.1485	1.763081	19.77001	49.332061	36.35839	25.859525	215.2007	0.117466	0.000123	0.000634	0.002301	2.071928	0.117833	0.064322		22.209965	725	0.00078781635966152	0.0007878163597	0.0152830765582621	0.0313087810451786	0.0290393635320167	-20.4091	0	0	0	0	0	0	0	0	0	0	0	0	0	0	0	0	0	0	0	0	0	0	0	0	0	0	0	0	0	0	0	0	0	0	0	0	0	0	0	0	0	0	0	0	0	0	0	0	0	0	0	0	0	0	0	0	0	0	0	0	0	0	0	0	0	0	0	0	0	2.12908064700565E-08	0	0	0	0	0	0	0	0	0	0	0	0	0	0	0	0	0	0	0	0	0	0	0	0	0	0	0	0	0	0	0
70SUR1MMQQ14	70	SUR	3/5 to 20	20.4091	-3.1759	8.057761	12.878576	399.038779	397.699004		0.04	0.0103	0.0033		0.00105	0.0465	0.309	0.8015	1.1485	1.763081	19.77001	49.332061	36.35839	25.859525	215.2007	0.117466	0.000123	0.000634	0.002301	2.071928	0.117833	0.064322		22.209965	725	0.00078781635966152	0.0007878163597	0.0152830765582621	0.0313087810451786	0.0290393635320167	-20.4091	0	0	0	3.14385598668997E-08	0	0	0	0	0	0	0	0	0	0	0	4.34900078158779E-08	0	0	0	0	0	0	0	0	0	0	0	2.58356482074522E-08	0	0	0	0	0	0	0	0	0	0	0	0	0	0	0	0	0	0	0	0	0	0	0	0	0	0	0	0	0	0	0	0	0	0	0	0	0	5.16712964149045E-08	0	0	0	2.93191063927267E-08	0	0	3.86577847252248E-08	2.58356482074522E-08	0	0	0	0	0	0	0	3.30303856829453E-08	0	0	0	0	0	0	0	0	0	7.90727414834144E-08	0	3.26175058619084E-08	0	3.26175058619084E-08	4.46051362214133E-08	0	0	0	0
72DCM1GGMM14	72	DCM	0.8 to 3/5	8.7296	-17.9604						0.0616	0.0086	0.0083	0.0023	0.0019	0.011	0.143	0.044	1.284	1.049606	23.630095	53.771013	36.588225	24.96531	190.5966	0.242586	0.000178	0.000981	0.002644	2.171779	0.114563	0.063549		0.032923	733	0.00126216855521003	0.001262168555	0.011292623821646	0.0182348910408715	0.0364900045096874	-8.7296	0	0	0	0	0	0	0	0	0	0	0	0	0	0	0	0	0	0	0	0	0	0	0	0	0	0	0	0	0	0	0	0	0	0	0	0	0	0	0	0	0	0	0	0	0	0	0	0	0	0	0	0	0	0	0	0	0	0	0	0	0	0	0	0	0	0	0	0	0	0	0	0	0	8.93911268984993E-08	0	0	0	0	2.94231800858246E-07	0	0	0	0	0	0	0	0	0	0	6.07355035580529E-08	0	0	0	1.50473575248723E-07	0	0	7.33238208092727E-08	0	4.26093490308264E-08	0	0
72DCM1SSUU15	72	DCM	180 to 2000	8.7296	-17.9604						0.0616	0.0086	0.0083	0.0023	0.0019	0.011	0.143	0.044	1.284	1.049606	23.630095	53.771013	36.588225	24.96531	190.5966	0.242586	0.000178	0.000981	0.002644	2.171779	0.114563	0.063549		0.032923	733	0.00126216855521003	0.001262168555	0.011292623821646	0.0182348910408715	0.0364900045096874	-8.7296	0	0	0	0	0	0	0	0	0	0	0	0	0	0	0	0	0	0	0	0	0	0	0	0	0	0	0	0	0	0	0	0	0	0	0	0	0	0	0	0	0	0	0	0	0	0	0	0	0	0	0	0	0	0	0	0	0	0	0	0	0	0	0	0	0	0	0	0	0	0	0	0	0	0	0	0	0	0	0	0	0	0	0	0	0	0	0	0	0	0	0	0	0	0	0	0	0	0	0	0	0
72DCM1QQSS14	72	DCM	20 to 180	8.7296	-17.9604						0.0616	0.0086	0.0083	0.0023	0.0019	0.011	0.143	0.044	1.284	1.049606	23.630095	53.771013	36.588225	24.96531	190.5966	0.242586	0.000178	0.000981	0.002644	2.171779	0.114563	0.063549		0.032923	733	0.00126216855521003	0.001262168555	0.011292623821646	0.0182348910408715	0.0364900045096874	-8.7296	0	0	0	0	0	0	0	0	0	0	0	0	0	0	0	0	0	0	0	0	0	0	0	0	0	0	0	0	0	0	0	0	0	0	0	0	0	0	0	0	0	0	0	0	0	0	0	0	0	0	0	0	0	0	0	0	0	0	0	0	0	0	0	0	0	0	0	0	0	0	0	0	0	0	0	0	0	0	0	0	0	0	0	0	0	0	0	0	0	0	0	0	0	0	0	0	0	0	0	0	0
72DCM1MMQQ14	72	DCM	3/5 to 20	8.7296	-17.9604						0.0616	0.0086	0.0083	0.0023	0.0019	0.011	0.143	0.044	1.284	1.049606	23.630095	53.771013	36.588225	24.96531	190.5966	0.242586	0.000178	0.000981	0.002644	2.171779	0.114563	0.063549		0.032923	733	0.00126216855521003	0.001262168555	0.011292623821646	0.0182348910408715	0.0364900045096874	-8.7296	0	0	0	0	0	0	0	0	0	0	0	0	0	0	0	7.92547610086182E-08	0	0	0	0	0	0	0	0	0	0	0	7.90896469231836E-08	0	0	0	0	0	0	0	0	0	0	0	0	0	0	0	0	0	0	0	0	0	0	0	0	0	0	0	0	0	0	0	0	0	0	0	0	0	0	0	0	0	0	0	0	0	0	0	0	0	0	0	0	0	0	0	0	0	0	0	0	0	0	0	0	0	0	0	0	0	0	0	0	0
72SUR1SSUU14	72	SUR	180 to 2000	8.7789	-17.9099	8.06029	11.00154	391.889745	390.65649		0.0038	0.0018				0.003	0.104	0.018	0.868	0.416799	25.064425	55.046547	36.41678	24.393095	199.135	0.104143	0.000119	0.000577	0.002237	1.77348	0.094476	0.043816		28.638751	733	0.00126216855521003	0.001262168555	0.011292623821646	0.0182348910408715	0.0364900045096874	-8.7789	0	0	0	0	0	0	0	0	0	0	0	0	0	0	0	0	0	0	0	0	0	0	0	0	0	0	0	0	0	0	0	0	0	0	0	0	0	0	0	0	0	0	0	0	0	0	0	0	0	0	0	0	0	0	0	0	0	0	0	0	0	0	0	0	0	0	0	0	0	0	2.40333590006503E-08	0	0	0	0	0	0	0	0	0	0	0	0	0	0	0	0	0	0	0	0	0	0	0	0	0	0	0	0	0	0
72SUR1QQSS14	72	SUR	20 to 180	8.7789	-17.9099	8.06029	11.00154	391.889745	390.65649		0.0038	0.0018				0.003	0.104	0.018	0.868	0.416799	25.064425	55.046547	36.41678	24.393095	199.135	0.104143	0.000119	0.000577	0.002237	1.77348	0.094476	0.043816		28.638751	733	0.00126216855521003	0.001262168555	0.011292623821646	0.0182348910408715	0.0364900045096874	-8.7789	0	0	0	0	0	0	0	0	0	0	0	0	0	0	0	0	0	0	0	0	0	0	0	0	0	0	0	0	0	0	0	0	0	0	0	0	0	0	0	0	0	0	0	0	0	0	0	0	0	0	0	0	0	0	0	0	0	0	0	0	0	0	0	0	0	0	0	0	0	0	0	0	0	0	0	0	0	0	0	0	0	0	0	0	0	0	0	0	0	0	0	0	0	0	0	0	0	0	0	0	0
72SUR2MMQQ14	72	SUR	3/5 to 20	8.7789	-17.9099	8.06029	11.00154	391.889745	390.65649		0.0038	0.0018				0.003	0.104	0.018	0.868	0.416799	25.064425	55.046547	36.41678	24.393095	199.135	0.104143	0.000119	0.000577	0.002237	1.77348	0.094476	0.043816		28.638751	733	0.00126216855521003	0.001262168555	0.011292623821646	0.0182348910408715	0.0364900045096874	-8.7789	0	0	0	0	0	0	0	0	0	0	0	0	0	0	0	3.65690087549164E-08	0	0	0	0	0	0	0	0	0	0	0	3.13190025475274E-08	0	0	0	0	0	0	0	0	0	0	0	0	0	0	0	0	0	0	0	0	0	0	0	0	0	0	0	0	0	0	0	0	0	0	0	0	0	0	0	0	0	0	4.86649116507734E-08	0	4.48683582595783E-08	0	0	0	0	0	0	0	0	0	0	0	0	0	0	0	0	0	0	0	0	0	0	0	0	0	0	0	0
76DCM1SSUU14	76	DCM	180 to 2000	21.0292	-35.3498						0.01715	0.00245	0.0006	0.00085		0.047654	0.051522		0.712116	0.218613	21.16596	51.19025	36.61951	25.68731	200.32465	0.103558	0.000081	0.000377	0.002043	1.931379	0.08178	0.028802		0.045726	755	0.00077687834467118		0.0119591918773949	0.0139300390146673	0.0134531114405642	-21.0292	0	0	0	0	0	0	0	0	0	0	0	0	0	0	0	0	0	0	0	0	0	0	0	0	0	0	0	0	0	0	0	0	0	0	0	0	0	0	0	0	0	0	0	0	0	0	0	0	0	0	0	0	0	0	0	0	0	0	0	0	0	0	0	0	0	0	0	0	0	0	0	0	0	0	0	0	0	0	0	0	0	0	0	0	0	0	0	0	0	0	0	0	0	0	0	0	0	0	0	0	0
76DCM1QQSS14	76	DCM	20 to 180	21.0292	-35.3498						0.01715	0.00245	0.0006	0.00085		0.047654	0.051522		0.712116	0.218613	21.16596	51.19025	36.61951	25.68731	200.32465	0.103558	0.000081	0.000377	0.002043	1.931379	0.08178	0.028802		0.045726	755	0.00077687834467118		0.0119591918773949	0.0139300390146673	0.0134531114405642	-21.0292	0	0	0	0	0	0	0	0	0	0	0	0	0	0	0	0	0	0	0	0	0	0	0	0	0	0	0	0	0	3.22759560803143E-08	0	0	0	0	0	0	0	0	0	0	0	0	0	0	0	0	0	0	0	0	0	0	0	0	0	0	0	0	0	0	0	0	0	0	2.74531120683133E-08	0	0	0	0	0	0	0	0	0	0	0	0	0	0	0	0	0	0	0	0	0	0	0	0	0	0	0	0	0	0	0	0	0	0	0	0
76DCM1MMQQ14	76	DCM	3/5 to 20	21.0292	-35.3498						0.01715	0.00245	0.0006	0.00085		0.047654	0.051522		0.712116	0.218613	21.16596	51.19025	36.61951	25.68731	200.32465	0.103558	0.000081	0.000377	0.002043	1.931379	0.08178	0.028802		0.045726	755	0.00077687834467118		0.0119591918773949	0.0139300390146673	0.0134531114405642	-21.0292	0	0	0	0	0	0	0	0	0	0	0	0	0	0	0	0	0	0	0	0	0	0	0	0	0	0	0	0	0	0	0	0	0	0	0	0	0	0	0	0	0	0	0	0	0	0	0	0	0	0	0	0	0	0	0	0	0	0	0	0	0	0	0	0	0	0	0	0	0	0	0	0	0	0	0	0	0	0	0	0	0	0	0	0	0	0	0	0	0	0	0	0	0	0	0	0	0	0	0	0	0
76SUR2GGZZ14	76	SUR	0.8 to 2000	20.9406	-35.196	8.084707	10.872174	372.545678	371.349312		0.0016	0.0019				0.001404	0.055883		0.814172	0.185971	23.374825	54.081949	37.076575	25.40018	206.23185	0.055113	0.000119	0.000639	0.002307	1.636802	0.103946	0.050968		31.396196	755	0.00077687834467118		0.0119591918773949	0.0139300390146673	0.0134531114405642	-20.9406	0	0	0	0	0	0	0	0	2.98807555324833E-07	0	0	0	0	0	0	0	0	0	0	0	0	0	0	0	0	0	0	0	0	0	0	0	0	0	0	0	0	0	0	0	0	0	0	0	0	0	0	0	0	0	0	0	0	0	0	0	0	0	0	0	0	0	0	0	0	0	0	0	0	0	0	0	0	0	0	0	0	0	0	0	0	0	0	0	0	0	0	0	0	0	0	0	0	0	0	0	0	0	0	0	0
76SUR1SSUU14	76	SUR	180 to 2000	20.9406	-35.196	8.084707	10.872174	372.545678	371.349312		0.0016	0.0019				0.001404	0.055883		0.814172	0.185971	23.374825	54.081949	37.076575	25.40018	206.23185	0.055113	0.000119	0.000639	0.002307	1.636802	0.103946	0.050968		31.396196	755	0.00077687834467118		0.0119591918773949	0.0139300390146673	0.0134531114405642	-20.9406	0	0	0	0	0	0	0	0	0	0	0	0	0	0	0	0	0	0	0	0	0	0	0	0	0	0	0	0	0	0	0	0	0	0	0	0	0	0	0	0	0	0	0	0	0	0	0	0	0	0	0	0	0	0	0	0	0	0	0	0	0	0	0	0	0	0	0	0	0	0	0	0	0	0	0	0	0	0	0	0	0	0	0	0	0	0	0	0	0	0	0	0	0	0	0	0	0	0	0	0	0
76SUR2QQSS14	76	SUR	20 to 180	20.9406	-35.196	8.084707	10.872174	372.545678	371.349312		0.0016	0.0019				0.001404	0.055883		0.814172	0.185971	23.374825	54.081949	37.076575	25.40018	206.23185	0.055113	0.000119	0.000639	0.002307	1.636802	0.103946	0.050968		31.396196	755	0.00077687834467118		0.0119591918773949	0.0139300390146673	0.0134531114405642	-20.9406	0	0	0	0	0	0	0	0	0	0	0	0	0	0	0	0	0	0	0	0	0	0	0	0	0	0	0	0	0	0	0	0	0	0	0	0	0	0	0	0	0	0	0	0	0	0	0	0	0	0	0	0	0	0	0	0	0	0	0	0	0	0	0	0	0	0	0	0	0	0	0	0	0	0	0	0	0	0	0	0	0	0	0	0	0	0	0	0	0	0	0	0	0	0	0	0	0	0	0	0	0
76SUR7MMQQ14	76	SUR	3/5 to 20	20.9406	-35.196	8.084707	10.872174	372.545678	371.349312		0.0016	0.0019				0.001404	0.055883		0.814172	0.185971	23.374825	54.081949	37.076575	25.40018	206.23185	0.055113	0.000119	0.000639	0.002307	1.636802	0.103946	0.050968		31.396196	755	0.00077687834467118		0.0119591918773949	0.0139300390146673	0.0134531114405642	-20.9406	0	0	0	0	0	0	0	0	0	0	0	0	0	0	0	0	0	0	0	0	0	0	0	0	0	0	0	0	0	0	0	0	0	0	0	0	0	0	0	0	0	0	0	0	0	0	0	0	0	0	0	0	0	0	0	0	0	0	0	0	0	0	0	0	0	0	0	0	0	0	0	0	0	0	0	0	0	0	0	0	0	0	0	0	0	0	0	0	0	0	0	0	0	0	0	0	0	0	0	0	0
78DCM1GGZZ14	78	DCM	0.8 to 2000	30.1484	-43.2705						0.0343	0.0064	0.002	0.0028	0.0005	0.053		0.104	0.319	0.085111	19.32335	48.818052	36.27746	25.920365	216.6547	0.16855	0.000138	0.000723	0.00239	1.943116	0.099535	0.051207		0.038677	802	0.000862562301335856	0.0008625623013	0.0177185568027198	0.0123646273665751	0.00197412431589328	-30.1484	0	0	0	0	0	0	0	0	0	0	0	0	0	0	0	0	0	0	0	0	0	0	0	0	0	0	0	0	0	0	0	0	0	0	0	0	0	0	0	0	0	0	0	0	0	0	0	0	0	0	0	0	0	0	0	0	0	0	0	0	0	0	0	0	0	0	0	0	3.69816615821221E-08	0	3.31481966620241E-08	6.5883188656516E-08	0	0	0	0	0	2.87635145638728E-08	6.13405275325467E-08	0	0	0	0	2.92274422181288E-08	0	0	0	0	0	0	0	0	0	0	0	0	0	0	0	0	0
78DCM1SSUU14	78	DCM	180 to 2000	30.1484	-43.2705						0.0343	0.0064	0.002	0.0028	0.0005	0.053		0.104	0.319	0.085111	19.32335	48.818052	36.27746	25.920365	216.6547	0.16855	0.000138	0.000723	0.00239	1.943116	0.099535	0.051207		0.038677	802	0.000862562301335856	0.0008625623013	0.0177185568027198	0.0123646273665751	0.00197412431589328	-30.1484	0	0	0	0	0	0	0	0	0	0	0	0	0	0	0	0	0	0	0	0	0	0	0	0	0	0	0	0	0	0	0	0	0	0	0	0	0	0	0	0	0	0	0	0	0	0	0	0	0	0	0	0	0	0	0	0	0	0	0	0	0	0	0	0	0	0	0	0	0	0	2.03947718001526E-07	0	0	0	0	0	0	0	0	0	0	0	0	0	0	0	0	0	0	0	0	0	0	0	0	0	0	0	0	0	0
78DCM1QQSS14	78	DCM	20 to 180	30.1484	-43.2705						0.0343	0.0064	0.002	0.0028	0.0005	0.053		0.104	0.319	0.085111	19.32335	48.818052	36.27746	25.920365	216.6547	0.16855	0.000138	0.000723	0.00239	1.943116	0.099535	0.051207		0.038677	802	0.000862562301335856	0.0008625623013	0.0177185568027198	0.0123646273665751	0.00197412431589328	-30.1484	0	0	0	0	0	0	0	0	0	0	0	0	0	0	0	0	0	0	0	0	0	0	0	0	0	0	0	0	0	0	0	0	0	0	0	0	0	0	0	0	0	0	0	0	0	0	0	0	0	0	0	0	0	0	0	0	0	0	0	0	0	0	0	0	0	0	0	0	0	0	1.01246739920145E-07	0	0	0	0	0	0	0	0	0	0	0	0	5.51763978998806E-08	0	0	0	0	0	0	0	0	0	0	0	0	0	0	0	0	0
78SUR1GGZZ14	78	SUR	0.8 to 2000	30.1367	-43.2899	8.101368	11.348365	352.602797	351.420547		0.0027	0.0054			0.0003			0.026	0.749	0.025333	20.07775	49.618166	36.32553	25.754115	221.13845	0.066207	0.000116	0.000574	0.00224	1.674628	0.09877	0.050442		41.250614	802	0.000862562301335856	0.0008625623013	0.0177185568027198	0.0123646273665751	0.00197412431589328	-30.1367	0	0	0	0	0	0	0	0	1.24585560784E-07	0	0	0	0	0	0	0	0	0	0	0	0	0	0	0	0	0	0	0	0	0	0	0	0	0	0	0	0	0	0	0	0	0	0	0	0	0	0	0	0	0	0	0	0	0	0	0	0	0	0	0	0	0	0	0	0	0	0	0	0	0	0	2.08918891527464E-07	0	0	0	0	0	0	0	0	0	0	0	0	0	0	0	0	0	0	0	0	0	0	0	0	0	0	0	0	0
78SUR1SSUU14	78	SUR	180 to 2000	30.1367	-43.2899	8.101368	11.348365	352.602797	351.420547		0.0027	0.0054			0.0003			0.026	0.749	0.025333	20.07775	49.618166	36.32553	25.754115	221.13845	0.066207	0.000116	0.000574	0.00224	1.674628	0.09877	0.050442		41.250614	802	0.000862562301335856	0.0008625623013	0.0177185568027198	0.0123646273665751	0.00197412431589328	-30.1367	0	0	0	0	0	0	0	0	0	0	0	0	0	0	0	0	0	0	0	0	0	0	0	0	0	0	0	0	0	0	0	0	0	0	0	0	0	0	0	0	0	0	0	0	0	0	0	0	0	0	0	0	0	0	0	0	0	0	0	0	0	0	0	0	0	0	0	0	0	0	3.28842504454752E-08	0	0	0	0	0	0	0	0	0	0	0	0	0	0	0	0	0	0	0	0	0	0	0	0	0	0	0	0	0	0
78SUR1QQSS14	78	SUR	20 to 180	30.1367	-43.2899	8.101368	11.348365	352.602797	351.420547		0.0027	0.0054			0.0003			0.026	0.749	0.025333	20.07775	49.618166	36.32553	25.754115	221.13845	0.066207	0.000116	0.000574	0.00224	1.674628	0.09877	0.050442		41.250614	802	0.000862562301335856	0.0008625623013	0.0177185568027198	0.0123646273665751	0.00197412431589328	-30.1367	0	0	0	0	0	0	0	0	0	0	0	0	0	0	0	0	0	0	0	0	0	0	0	0	0	0	0	0	0	0	0	0	0	0	0	0	0	0	0	0	0	0	0	0	0	0	0	0	0	0	0	0	0	0	0	0	0	0	0	0	0	0	0	0	0	0	0	0	0	0	1.08768184923732E-07	0	0	0	0	0	0	0	0	0	0	0	0	7.34959856275524E-08	0	0	0	0	0	0	0	0	0	0	0	0	0	0	0	0	0
78SUR1MMQQ14	78	SUR	3/5 to 20	30.1367	-43.2899	8.101368	11.348365	352.602797	351.420547		0.0027	0.0054			0.0003			0.026	0.749	0.025333	20.07775	49.618166	36.32553	25.754115	221.13845	0.066207	0.000116	0.000574	0.00224	1.674628	0.09877	0.050442		41.250614	802	0.000862562301335856	0.0008625623013	0.0177185568027198	0.0123646273665751	0.00197412431589328	-30.1367	0	0	0	0	0	0	0	0	0	0	0	0	0	0	0	0	0	0	0	0	0	0	0	0	0	0	0	0	0	0	0	0	0	0	0	0	0	0	0	0	0	0	0	0	0	0	0	0	0	0	0	0	0	0	0	0	0	0	0	0	0	0	0	0	0	0	0	0	0	0	0	0	0	0	0	0	0	0	0	0	0	0	0	1.19445412656663E-07	0	0	0	0	0	0	0	0	0	0	0	0	0	0	0	0	0
80DCM1GGMM14	80	DCM	0.8 to 3/5	40.6241	-51.9229					0.0125	0.0406	0.0695	0.0032	0.0059	0.0007	0.123	0.357	3	3	0.8	17.789095	46.592658	35.808488	25.969056	213.3653	0.200916	0.000221	0.001171	0.002838	2.299731	0.125003	0.076125		0.002862	888	0.00122622006650393	0.001226220067	0.096365528802077	0.0107275110203773	0.0835020281374454	-40.6241	0	0	0	0	0	0	0	1.65742905003291E-07	2.41578102103853E-07	0	0	0	0	0	0	0	0	1.10854020878824E-07	0	0	0	0	0	0	0	0	0	0	0	0	0	0	0	0	0	0	0	0	0	0	0	0	0	0	0	0	0	0	0	0	0	0	0	0	0	0	0	0	0	0	0	0	0	0	0	0	0	0	0	0	1.35631773426951E-06	2.06254414311716E-07	0	0	1.67367835444499E-07	1.29986186918824E-07	1.12683295150752E-07	2.2034536172226E-07	5.38070806214121E-07	2.03673222742655E-07	0	0	0	5.34159419190441E-07	1.1353489200044E-07	0	0	0	0	0	0	0	1.56619442342559E-07	0	3.38049885452256E-07	0	0	3.38049885452256E-07	0	0	0
80DCM1SSUU14	80	DCM	180 to 2000	40.6241	-51.9229					0.0125	0.0406	0.0695	0.0032	0.0059	0.0007	0.123	0.357	3.495	2.723	0.829393	17.789095	46.592658	35.808488	25.969056	213.3653	0.200916	0.000221	0.001171	0.002838	2.299731	0.125003	0.076125		0.002862	888	0.00122622006650393	0.001226220067	0.096365528802077	0.0107275110203773	0.0835020281374454	-40.6241	0	0	0	0	0	0	0	0	0	0	0	0	0	0	0	0	0	0	0	0	0	0	0	0	0	0	0	0	0	0	0	0	0	0	0	0	0	0	0	0	0	0	0	0	0	0	0	0	0	0	0	0	0	0	0	0	0	0	0	0	0	0	0	0	0	0	0	0	0	0	0	0	0	0	0	0	0	0	0	0	0	0	0	0	0	0	0	0	0	0	0	0	0	0	0	0	0	0	0	0	0
80DCM1QQSS14	80	DCM	20 to 180	40.6241	-51.9229					0.0125	0.0406	0.0695	0.0032	0.0059	0.0007	0.123	0.357	3.495	2.723	0.829393	17.789095	46.592658	35.808488	25.969056	213.3653	0.200916	0.000221	0.001171	0.002838	2.299731	0.125003	0.076125		0.002862	888	0.00122622006650393	0.001226220067	0.096365528802077	0.0107275110203773	0.0835020281374454	-40.6241	0	0	0	0	0	0	0	0	0	0	0	0	0	0	0	0	0	0	0	0	0	0	0	0	0	0	0	0	0	0	0	0	0	0	0	0	0	0	0	0	0	0	0	0	0	0	0	0	0	0	0	0	0	0	0	0	0	0	0	0	0	0	0	0	0	0	0	0	0	0	6.80652484810583E-08	0	0	0	0	0	0	0	0	0	0	0	0	0	1.29748351865294E-07	0	0	0	0	0	0	0	0	0	0	0	0	0	0	0	0
80DCM1MMQQ14	80	DCM	3/5 to 20	40.6241	-51.9229					0.0125	0.0406	0.0695	0.0032	0.0059	0.0007	0.123	0.357	3.495	2.723	0.829393	17.789095	46.592658	35.808488	25.969056	213.3653	0.200916	0.000221	0.001171	0.002838	2.299731	0.125003	0.076125		0.002862	888	0.00122622006650393	0.001226220067	0.096365528802077	0.0107275110203773	0.0835020281374454	-40.6241	0	0	0	0	0	0	0	0	0	0	0	0	0	0	0	0	0	0	0	0	0	0	0	0	0	0	0	0	0	0	0	0	0	0	0	0	0	0	0	0	0	0	0	0	0	0	0	0	0	0	0	0	0	0	0	0	0	0	0	0	0	0	0	0	0	0	0	0	0	0	0	0	0	0	0	0	0	0	0	0	0	0	0	0	0	0	0	0	0	0	0	0	0	0	0	0	0	0	0	0	0
80SUR1GGZZ14	80	SUR	0.8 to 2000	40.6511	-52.182	8.104727	11.276962	346.755685	345.589279		0.0058	0.0309			0.001			0.048	1.039		19.93457	48.608829	35.622685	25.25528	222.4663	0.13213	0.00029	0.001633	0.003294	2.129288	0.209742	0.160864		32.686463	889	0.00122622006650393	0.001226220067	0.096365528802077	0.0107275110203773	0.0835020281374454	-40.6511	7.10052672950887E-08	0	0	0	0	0	0	0	6.38988675079045E-07	0	0	0	0	0	0	3.5725920651617E-08	2.86889968869045E-08	0	0	0	0	0	0	0	0	0	0	3.94473707194937E-08	0	0	0	0	0	0	0	0	0	0	0	0	0	0	0	0	0	0	0	0	0	0	0	0	0	0	0	0	0	0	0	3.28348056855901E-08	0	8.42495881429911E-08	2.8120897938649E-08	0	2.8120897938649E-08	0	0	0	3.59520340734626E-08	0	1.74340827235804E-07	5.4575705847306E-08	3.96677470922283E-08	0	0	0	0	4.17678042912286E-08	3.55026336475443E-08	0	0	0	0	1.25957169810418E-07	1.0247186294458E-07	0	0	3.94473707194937E-08	0	0	0	0	0	0	0	0	0	0	0	0	0
80SUR1GGMM14	80	SUR	0.8 to 3/5	40.6511	-52.182	8.104727	11.276962	346.755685	345.589279		0.0058	0.0309			0.001			0.048	1.039		19.93457	48.608829	35.622685	25.25528	222.4663	0.13213	0.00029	0.001633	0.003294	2.129288	0.209742	0.160864		32.686463	889	0.00122622006650393	0.001226220067	0.096365528802077	0.0107275110203773	0.0835020281374454	-40.6511	0	0	0	0	0	0	0	2.38294886081862E-07	3.06262971035683E-07	0	0	0	7.83025838044916E-08	0	0	0	0	0	0	0	0	0	0	0	0	0	0	7.07646140472812E-08	0	0	0	0	0	0	0	0	0	0	0	0	0	0	0	0	0	0	0	0	0	0	0	0	0	0	0	0	0	0	0	0	0	0	0	0	0	0	0	0	0	0	5.95974164220329E-08	1.76416563274786E-06	0	0	0	0	0	5.96656131169361E-08	6.95764414785824E-08	6.9940171941876E-08	0	0	0	6.79607331133323E-08	9.16937567527793E-08	0	0	0	0	0	0	0	4.04709983708608E-08	0	0	0	0	0	0	0	0
80SUR1SSUU14	80	SUR	180 to 2000	40.6511	-52.182	8.104727	11.276962	346.755685	345.589279		0.0058	0.0309			0.001			0.048	1.039		19.93457	48.608829	35.622685	25.25528	222.4663	0.13213	0.00029	0.001633	0.003294	2.129288	0.209742	0.160864		32.686463	889	0.00122622006650393	0.001226220067	0.096365528802077	0.0107275110203773	0.0835020281374454	-40.6511	0	0	0	0	0	0	0	0	0	0	0	0	0	0	0	2.77563541328786E-08	0	0	0	0	0	0	0	0	0	0	0	0	0	0	0	0	0	0	0	0	0	0	0	0	0	0	0	0	0	0	0	0	0	0	0	0	0	0	0	0	0	0	0	0	0	0	0	0	0	0	0	0	0	0	2.95716431162525E-08	0	2.77563541328786E-08	0	0	0	0	0	0	0	0	0	0	3.38778461319727E-08	0	0	0	0	0	0	0	0	0	0	0	0	0	0	0	0	0
80SUR1QQSS14	80	SUR	20 to 180	40.6511	-52.182	8.104727	11.276962	346.755685	345.589279		0.0058	0.0309			0.001			0.048	1.039		19.93457	48.608829	35.622685	25.25528	222.4663	0.13213	0.00029	0.001633	0.003294	2.129288	0.209742	0.160864		32.686463	889	0.00122622006650393	0.001226220067	0.096365528802077	0.0107275110203773	0.0835020281374454	-40.6511	2.48490511252365E-08	0	0	0	0	0	0	0	0	0	0	0	0	0	0	0	0	0	0	0	0	0	0	0	3.03710624864002E-08	0	2.48490511252365E-08	0	0	3.56529863970785E-08	0	0	0	0	0	0	0	0	0	0	0	0	0	0	0	0	0	0	0	0	0	0	0	0	0	0	0	0	0	0	0	0	0	0	9.4617540823016E-08	0	0	0	0	0	3.96783235709422E-08	0	0	0	0	0	0	0	0	0	0	0	0	2.5361402694829E-08	3.51436580199774E-08	0	0	0	0	0	0	0	0	0	0	0	0	0	0	0	0
81DCM01SSUU14	81	DCM	180 to 2000	44.5913	-52.1804											0.132	0.412	3.359	1.296	2.810686	13.506225	41.272678	34.80505	26.14055	256.63475	0.291964	0.000285	0.001512	0.003184	2.487277	0.228316	0.174007		0.392749	919	0.00105588923906907	0.001055889239	0.154090276608864	0.0274974177591503	1.22448276480039	-44.5913	0	0	0	0	0	0	0	0	0	0	0	0	0	0	0	0	0	0	0	0	0	0	0	0	0	0	0	0	0	0	0	0	0	0	0	0	0	0	0	0	0	0	0	0	0	0	0	0	0	0	0	0	0	0	0	0	0	0	0	0	0	0	0	0	2.63372287446177E-08	0	0	0	0	0	0	0	2.4511876257367E-08	4.09206529255218E-08	0	0	0	0	0	0	0	4.08082335493528E-08	0	0	0	0	0	0	0	0	0	0	0	0	0	0	0	0	0	0	0
81DCM1QQSS14	81	DCM	20 to 180	44.5913	-52.1804											0.132	0.412	3.359	1.296	2.810686	13.506225	41.272678	34.80505	26.14055	256.63475	0.291964	0.000285	0.001512	0.003184	2.487277	0.228316	0.174007		0.392749	919	0.00105588923906907	0.001055889239	0.154090276608864	0.0274974177591503	1.22448276480039	-44.5913	0	0	0	0	0	0	0	3.32609420453359E-08	0	0	0	0	0	0	0	0	0	0	0	0	0	0	0	0	0	0	0	0	0	0	0	0	0	0	0	0	0	0	0	0	0	0	0	0	0	0	0	0	0	0	0	0	0	0	0	0	0	0	0	0	0	0	0	0	6.37501389202271E-08	0	0	0	0	0	0	0	2.27228217933483E-08	0	0	0	0	0	0	0	0	3.76230328053799E-08	0	0	0	0	0	0	0	0	0	0	0	0	0	0	0	0	0	0	0
81DCM1MMQQ14	81	DCM	3/5 to 20	44.5913	-52.1804											0.132	0.412	3.359	1.296	2.810686	13.506225	41.272678	34.80505	26.14055	256.63475	0.291964	0.000285	0.001512	0.003184	2.487277	0.228316	0.174007		0.392749	919	0.00105588923906907	0.001055889239	0.154090276608864	0.0274974177591503	1.22448276480039	-44.5913	0	0	0	0	0	0	0	0	0	0	0	0	0	0	0	4.59622281203415E-08	2.48301692144373E-08	0	0	0	0	0	0	0	0	0	0	2.1388363580753E-08	0	1.71001091139131E-07	0	0	0	0	0	0	0	0	0	0	0	0	0	0	0	0	0	0	0	0	0	0	0	0	0	0	0	0	0	0	0	2.34807034962614E-08	0	0	0	0	0	0	0	2.1388363580753E-08	0	0	5.28169161570872E-07	0	0	0	0	0	0	0	0	2.70028090207006E-08	0	0	0	0	0	0	0	0	0	0	0	0	0	2.84240094954743E-08	0	0	0	0	0
81SUR1GGMM14	81	SUR	0.8 to 3/5	44.5342	-52.455	8.133012	12.516212	318.648183	317.488694							0.115	0.429	3.081	1.173	2.439627	13.6805	41.409056	34.793925	26.0944	255.26575	0.233632	0.000249	0.001259	0.002929	2.472372	0.198433	0.144124		16.7857	919	0.00105588923906907	0.001055889239	0.154090276608864	0.0274974177591503	1.22448276480039	-44.5342	0	4.25770968293476E-08	0	2.56094914097313E-08	0	0	0	1.17166360067802E-07	0	2.57369018147549E-08	0	0	2.56094914097313E-08	5.82255622874065E-08	0	5.58095638522444E-08	5.78171929591464E-08	3.15433979558886E-08	0	0	2.58655863238287E-08	0	3.39889439209312E-08	0	0	0	0	4.82341936108693E-08	0	3.25353287092184E-08	0	0	0	0	0	0	0	0	0	3.35916705504268E-08	0	0	0	0	0	0	0	0	0	0	0	0	0	0	0	0	0	0	0	0	0	5.33121537591351E-08	0	0	0	4.10564862282995E-08	0	0	2.63934554324782E-08	0	0	1.35019949080375E-07	3.14666500289886E-08	4.53504673567638E-07	0	4.05416713539634E-08	0	0	0	3.78428475842409E-08	7.32358943531828E-08	8.70999900261218E-08	3.34288676236881E-08	0	0	0	0	3.36313770167985E-08	5.44538659449024E-08	0	1.56540494289181E-07	0	6.0860203114891E-08	1.78275504287574E-07	0	0	5.81684849861214E-08	3.89933462168271E-08	3.50126380017985E-08	7.0903471282425E-08	8.49365597994373E-08
81SUR1QQSS14	81	SUR	20 to 180	44.5342	-52.455	8.133012	12.516212	318.648183	317.488694							0.115	0.429	3.081	1.173	2.439627	13.6805	41.409056	34.793925	26.0944	255.26575	0.233632	0.000249	0.001259	0.002929	2.472372	0.198433	0.144124		16.7857	919	0.00105588923906907	0.001055889239	0.154090276608864	0.0274974177591503	1.22448276480039	-44.5342	0	0	4.35788339070987E-08	0	4.00885382852486E-08	0	0	2.89087314037189E-08	0	0	0	0	0	0	0	0	0	0	0	0	0	0	0	0	0	0	0	0	0	0	0	0	0	0	0	0	0	0	0	0	0	0	0	0	0	0	0	0	0	0	0	0	0	0	0	0	0	0	0	0	0	0	0	0	0	0	0	0	0	0	0	5.38208639958638E-08	0	0	0	0	0	0	0	0	0	0	0	0	0	0	0	0	0	0	0	0	0	0	0	0	0	0	0	0	0
82DCM1GGZZ14	82	DCM	0.8 to 2000	47.2007	-57.9446											0.1185	1.356	18.525	2.661	18.047311	7.154875	34.580048	34.05055	26.649733	306.1555	0.507313	0.00076	0.004784	0.00648	2.133364	0.349895	0.304699			945	0.000290781228007593	0.000290781228	0.125833503901958	0.274188709134857	6.38722785313924	-47.2007	5.83933702712603E-08	4.22420125366564E-08	6.60161501342574E-08	1.10858479601276E-07	4.87208488152847E-08	3.38416123162986E-08	0	0	0	2.94857612260819E-08	0	0	0	0	0	3.53479155351249E-08	0	0	0	0	0	0	7.21004456086193E-08	0	0	0	0	0	0	0	0	0	0	0	0	0	0	7.54576490836388E-08	0	4.4283448086755E-08	0	0	0	0	0	0	0	0	0	0	0	0	0	5.89715224521639E-08	0	0	0	0	0	0	0	0	0	0	0	0	4.65322169349106E-08	0	0	0	0	4.86611418927169E-08	0	0	0	0	0	0	0	0	0	0	0	0	0	0	0	0	0	0	0	0	0	0	0	0	0	0	0	0	0
82DCM1SSUU14	82	DCM	180 to 2000	47.2007	-57.9446											0.1185	1.356	18.525	2.661	18.047311	7.154875	34.580048	34.05055	26.649733	306.1555	0.507313	0.00076	0.004784	0.00648	2.133364	0.349895	0.304699			945	0.000290781228007593	0.000290781228	0.125833503901958	0.274188709134857	6.38722785313924	-47.2007	0	0	0	3.17774018545325E-07	0	0	0	0	0	3.71757515181998E-08	0	0	0	0	0	0	0	0	0	0	0	0	0	0	0	0	0	0	0	0	0	0	0	0	0	0	0	0	0	0	0	0	0	0	0	0	0	0	0	0	0	0	0	0	0	0	0	0	0	0	0	0	0	0	0	0	0	0	0	0	0	0	0	0	0	0	0	0	0	0	0	0	0	0	0	0	0	0	0	0	0	0	0	0	0	0	0	0	0	0	0
82DCM01QQRR14	82	DCM	20 to 200	47.2007	-57.9446											0.1185	1.356	18.525	2.661	18.047311	7.154875	34.580048	34.05055	26.649733	306.1555	0.507313	0.00076	0.004784	0.00648	2.133364	0.349895	0.304699			945	0.000290781228007593	0.000290781228	0.125833503901958	0.274188709134857	6.38722785313924	-47.2007	0	0	0	1.12201167833078E-07	0	5.17594673039498E-08	0	0	0	0	0	0	0	0	0	0	0	0	0	0	0	0	0	0	0	0	0	0	0	0	0	0	0	0	0	0	0	4.30474777577404E-08	0	0	0	0	0	0	0	0	0	0	0	0	0	0	0	0	0	0	0	0	0	0	0	0	0	0	0	0	0	0	0	0	0	0	0	0	0	0	0	0	0	0	0	0	0	0	0	0	0	0	0	0	0	0	0	0	0	0	0	0	0	0	0
82SUR2GGZZ14	82	SUR	0.8 to 2000	47.1863	-58.2902											0.146	1.302	18.005	1.945	18.434187	7.579417	34.948123	34.05025	26.589567	303.147667	0.426587	0.000824	0.005228	0.006921	2.128396	0.331011	0.285815			945	0.000290781228007593	0.000290781228	0.125833503901958	0.274188709134857	6.38722785313924	-47.1863	1.44877401970455E-07	1.92790691796962E-07	0	2.19580031394796E-07	0	6.33732729087138E-08	4.89178374039331E-08	0	0	3.39978969957335E-08	0	0	0	0	0	0	0	5.04919262312874E-08	0	0	0	0	2.07380887404659E-07	0	0	0	0	0	0	0	0	0	0	0	0	0	0	0	0	3.67261232978603E-08	0	0	0	0	0	0	0	0	0	0	0	0	0	0	0	0	0	0	0	0	0	0	0	0	0	0	0	0	0	0	0	0	0	0	0	0	0	0	0	0	0	4.18006930275412E-08	0	0	0	0	0	0	0	0	0	0	0	0	0	0	0	0	4.6893651028598E-08	0	0
82SUR1GGMM14	82	SUR	0.8 to 3/5	47.1863	-58.2902											0.146	1.302	18.005	1.945	18.434187	7.579417	34.948123	34.05025	26.589567	303.147667	0.426587	0.000824	0.005228	0.006921	2.128396	0.331011	0.285815			945	0.000290781228007593	0.000290781228	0.125833503901958	0.274188709134857	6.38722785313924	-47.1863	5.63644026548364E-07	7.43124694467977E-07	0	3.9771519228662E-08	3.41234928293254E-08	2.35245291474895E-07	1.14547423531866E-07	0	0	4.21554845625438E-08	0	5.07349292213137E-08	3.05125412071745E-08	8.16837151296882E-08	0	2.85488628126534E-08	0	1.69061343952456E-07	4.33134034518154E-08	0	0	2.86908969559999E-08	6.24893065280061E-08	0	0	0	0	2.88343514407799E-08	3.08388785462887E-08	0	0	0	0	0	0	0	0	0	0	3.96348473412783E-08	0	0	1.08808873361434E-07	0	0	0	0	0	0	0	0	0	0	0	0	0	0	0	0	0	6.52360892325338E-08	3.3724387650035E-08	0	0	0	0	0	0	0	0	0	3.82756877532477E-08	0	3.60429393009749E-08	0	0	0	0	0	0	0	1.05369149696586E-07	0	0	0	0	0	4.38545269061292E-08	0	0	0	0	0	0	0	0	4.49897682054723E-08	0	3.00357827508124E-08	4.02339787545767E-08	0
82SUR1SSUU14	82	SUR	180 to 2000	47.1863	-58.2902											0.146	1.302	18.005	1.945	18.434187	7.579417	34.948123	34.05025	26.589567	303.147667	0.426587	0.000824	0.005228	0.006921	2.128396	0.331011	0.285815			945	0.000290781228007593	0.000290781228	0.125833503901958	0.274188709134857	6.38722785313924	-47.1863	0	0	0	2.76951066810952E-07	0	0	0	0	0	0	0	0	0	0	0	0	0	0	0	0	0	0	0	0	0	0	0	0	0	0	0	0	0	0	0	0	0	4.25857067355482E-08	0	0	0	0	0	0	0	0	0	0	0	0	0	0	0	3.00035661091362E-08	0	0	0	0	0	0	0	0	0	0	0	0	0	0	0	0	0	0	0	0	0	0	0	0	0	0	0	0	0	0	0	0	0	0	0	0	0	0	0	0	0	0	0	0	0	0	0
82SUR2QQSS14	82	SUR	20 to 180	47.1863	-58.2902											0.146	1.302	18.005	1.945	18.434187	7.579417	34.948123	34.05025	26.589567	303.147667	0.426587	0.000824	0.005228	0.006921	2.128396	0.331011	0.285815			945	0.000290781228007593	0.000290781228	0.125833503901958	0.274188709134857	6.38722785313924	-47.1863	0	0	0	8.18950420919817E-08	0	0	0	0	0	0	0	0	0	0	0	0	0	0	0	0	0	0	0	0	1.43646265518421E-07	1.30678199881341E-07	0	0	0	0	0	0	0	0	0	0	0	0	0	0	0	0	0	0	0	0	0	0	0	0	0	0	0	0	0	1.06572512524589E-07	0	0	6.85109009086643E-08	0	0	0	0	0	0	0	0	0	0	0	0	0	0	0	0	0	0	0	0	0	0	0	0	0	0	0	0	0	0	0	0	0	0	0	0	0	0	0	0	0	0
82SUR1MMQQ14	82	SUR	3/5 to 20	47.1863	-58.2902											0.146	1.302	18.005	1.945	18.434187	7.579417	34.948123	34.05025	26.589567	303.147667	0.426587	0.000824	0.005228	0.006921	2.128396	0.331011	0.285815			945	0.000290781228007593	0.000290781228	0.125833503901958	0.274188709134857	6.38722785313924	-47.1863	0	7.83462666272085E-08	1.43697599607116E-07	2.75749662921904E-07	2.36052266021275E-07	0	0	0	0	0	0	0	0	0	0	0	0	7.7299398409345E-08	0	0	0	0	8.42737802207144E-08	0	0	0	0	0	0	0	0	0	0	0	0	0	0	0	0	0	0	0	0	0	0	0	0	0	0	0	0	0	0	0	0	0	0	0	0	0	0	0	0	0	0	0	0	0	0	0	0	0	0	0	0	0	0	0	0	0	0	0	0	0	0	0	0	0	0	0	0	0	0	0	0	0	0	0	0	0	0
83SUR4GGZZ14	83	SUR	0.8 to 2000	54.3739	-65.1342	8.104567	15.904469	328.760295	327.467214							0.198	1.176	10.86	0.936	13.592516	7.12605	33.808943	33.254213	26.02655	294.22875	0.308897	0.000488	0.002883	0.00457	2.970999	0.23299	0.187795		25.54155	1031	3.29377635353012E-05		0.257799689968427	0.812755768497785	11.7047335306803	-54.3739	0	7.69011922888939E-08	0	0	0	0	0	0	0	0	0	0	0	7.01121624720574E-08	0	0	0	0	0	0	0	0	0	0	0	0	7.56361510304619E-08	0	0	0	0	0	0	0	0	0	0	0	0	0	0	0	0	1.5162574201901E-07	0	0	7.54836587904811E-08	0	0	0	0	0	6.17820045545852E-08	0	0	1.23739028952101E-07	7.29822509943053E-08	9.56319150959863E-08	1.19539893869983E-07	0	0	7.89871197470013E-08	0	0	0	0	0	0	0	0	0	8.70117076097445E-08	0	0	0	0	0	0	0	0	0	0	0	0	1.27346580816594E-07	1.32967662770447E-07	1.52194694146661E-07	0	0	0	0	0	0	0	0	0	0	0	0	0	0
83SUR1GGMM14	83	SUR	0.8 to 3/5	54.3739	-65.1342	8.104567	15.904469	328.760295	327.467214							0.198	1.176	10.86	0.936	13.592516	7.12605	33.808943	33.254213	26.02655	294.22875	0.308897	0.000488	0.002883	0.00457	2.970999	0.23299	0.187795		25.54155	1031	3.29377635353012E-05		0.257799689968427	0.812755768497785	11.7047335306803	-54.3739	9.12865057812002E-08	2.1180088244008E-07	0	6.98747773039385E-08	0	4.39364130017189E-08	7.13066374945929E-08	3.45214673584934E-08	0	3.99055494235795E-08	0	0	0	7.75496573325468E-08	0	0	3.34271268946795E-08	9.36049471347985E-08	3.83571859538816E-08	0	0	4.07705203249694E-08	5.75533471075951E-08	0	0	0	0	0	5.29161178487855E-08	0	0	0	0	0	0	0	0	0	3.64755126806723E-08	3.43171983208692E-08	0	0	6.4154939338793E-08	5.95849984543859E-08	0	0	0	0	0	0	0	0	0	0	0	0	0	2.89980325811345E-08	0	0	4.90452982344769E-08	7.46484007039105E-08	0	0	0	0	0	0	0	0	0	7.50979066256572E-08	0	4.91492077646347E-08	0	2.87109233476579E-08	3.00497746954761E-08	0	0	2.88537637623228E-08	0	5.39630381039721E-08	0	0	2.88537637623228E-08	5.32073992314394E-08	0	0	0	0	6.23613603895365E-08	0	0	0	0	0	0	0	0	0	0
83SUR1SSUU14	83	SUR	180 to 2000	54.3739	-65.1342	8.104567	15.904469	328.760295	327.467214							0.198	1.176	10.86	0.936	13.592516	7.12605	33.808943	33.254213	26.02655	294.22875	0.308897	0.000488	0.002883	0.00457	2.970999	0.23299	0.187795		25.54155	1031	3.29377635353012E-05		0.257799689968427	0.812755768497785	11.7047335306803	-54.3739	0	4.56091142612656E-08	0	0	0	0	0	0	0	0	0	0	0	0	0	0	0	0	0	0	0	0	0	0	0	0	0	0	0	0	0	0	0	0	0	0	0	0	0	0	0	0	0	0	0	0	0	0	0	0	0	0	0	0	0	0	0	0	0	0	0	0	0	0	0	0	0	0	0	0	0	0	0	0	0	0	0	0	0	0	0	0	0	0	0	0	0	0	0	0	0	0	0	0	0	0	0	0	0	0	0
83SUR1MMQQ14	83	SUR	3/5 to 20	54.3739	-65.1342	8.104567	15.904469	328.760295	327.467214							0.198	1.176	10.86	0.936	13.592516	7.12605	33.808943	33.254213	26.02655	294.22875	0.308897	0.000488	0.002883	0.00457	2.970999	0.23299	0.187795		25.54155	1031	3.29377635353012E-05		0.257799689968427	0.812755768497785	11.7047335306803	-54.3739	0	0	0	0	0	0	0	0	0	0	0	0	0	0	0	0	0	0	0	0	0	0	0	0	0	5.01853306363646E-08	0	0	0	0	0	0	0	0	0	0	0	0	0	0	0	0	0	0	0	0	0	0	0	0	0	0	0	0	0	0	1.01172023837781E-07	6.33589799284104E-08	0	0	0	0	0	0	0	0	0	0	0	0	0	0	0	0	0	0	0	0	0	0	0	0	0	0	1.26855846646654E-07	5.01853306363646E-08	0	0	0	0	0	0	0	0	0	0	0	0	0	0	0
84SUR1GGZZ14	84	SUR	0.8 to 2000	60.2287	-60.6476											0.266	1.723	25.3	16.55	24.903191	1.9034	29.627082	33.7198	26.9578	338.526	0.207979	0.000282	0.001295	0.003026	2.105012	0.191114	0.150365		28.65183	1122	8.82580949716309E-06	0.00000883	0.0968938122193019	0.217055052518845	19.8922742207845	-60.2287	8.35457312835218E-08	1.40870222255202E-07	2.08364652782468E-07	3.09736304900557E-07	1.91114354973547E-07	1.50948563695496E-07	0	0	0	7.16745168364925E-08	0	6.69028507075183E-08	0	3.21565314690975E-08	0	5.72812276448728E-08	2.97272110002591E-08	7.20616247379775E-08	0	0	0	0	4.66545620378481E-08	0	0	0	0	4.49968131321052E-08	0	7.47120522960016E-08	0	0	0	0	0	0	0	4.45244281879811E-08	0	0	0	7.83241230783017E-08	0	0	0	0	0	5.7510719742809E-08	0	0	0	0	0	0	0	0	0	0	0	0	7.94515788157828E-08	0	0	0	0	0	0	0	0	0	0	0	0	0	0	0	0	0	0	0	0	0	0	0	0	2.99055742662607E-08	0	0	0	0	0	0	0	0	0	0	0	0	0	0	0
84SUR1GGMM14	84	SUR	0.8 to 3/5	60.2287	-60.6476											0.266	1.723	25.3	16.55	24.903191	1.9034	29.627082	33.7198	26.9578	338.526	0.207979	0.000282	0.001295	0.003026	2.105012	0.191114	0.150365		28.65183	1122	8.82580949716309E-06	0.00000883	0.0968938122193019	0.217055052518845	19.8922742207845	-60.2287	1.22324334531384E-07	1.11583228233635E-07	1.54228542472352E-07	1.08454726507459E-07	1.11469204906195E-07	0	0	0	0	9.99387778708549E-08	0	0	0	3.82991938491686E-08	0	8.45065369568336E-08	0	7.5354907378559E-08	0	0	0	0	1.14563964876346E-07	0	0	0	0	0	0	0	0	0	0	0	0	0	0	0	0	0	0	0	4.25078964699564E-08	0	0	0	0	0	0	0	0	0	0	0	0	0	0	0	0	0	7.91740644776673E-08	0	0	0	0	0	0	0	0	0	0	0	0	0	0	0	0	0	0	0	0	0	0	0	0	0	0	0	0	0	0	0	0	0	0	0	0	0	0	0	0
84SUR1SSUU14	84	SUR	180 to 2000	60.2287	-60.6476											0.266	1.723	25.3	16.55	24.903191	1.9034	29.627082	33.7198	26.9578	338.526	0.207979	0.000282	0.001295	0.003026	2.105012	0.191114	0.150365		28.65183	1122	8.82580949716309E-06	0.00000883	0.0968938122193019	0.217055052518845	19.8922742207845	-60.2287	0	1.24845942119117E-07	0	3.46815884055596E-08	0	8.39711810965556E-08	0	0	0	0	0	0	0	0	0	0	0	7.01099095758323E-08	0	0	0	0	0	0	0	0	0	0	0	0	0	0	0	0	0	0	0	0	0	0	0	0	0	0	0	0	0	0	0	0	0	0	0	0	0	0	0	0	0	0	0	0	0	0	0	0	0	0	0	0	0	0	0	0	0	0	0	0	0	0	0	0	0	0	0	0	0	0	0	0	0	0	0	0	0	0	0	0	0	0	0
84SUR1QQSS14	84	SUR	20 to 180	60.2287	-60.6476											0.266	1.723	25.3	16.55	24.903191	1.9034	29.627082	33.7198	26.9578	338.526	0.207979	0.000282	0.001295	0.003026	2.105012	0.191114	0.150365		28.65183	1122	8.82580949716309E-06	0.00000883	0.0968938122193019	0.217055052518845	19.8922742207845	-60.2287	0	7.5565033025035E-08	5.32437655719473E-07	7.00649398411257E-07	3.9428329224161E-07	3.42285561632646E-07	0	0	0	4.67025993583299E-08	0	0	0	0	0	0	0	0	0	0	0	0	7.32796040982804E-08	0	3.04931061102498E-08	0	0	0	0	1.50838993238217E-07	0	0	0	0	0	3.2864792141047E-08	0	3.38424633031376E-08	0	0	0	1.15104283795884E-07	0	0	0	0	0	7.76916287011617E-08	0	0	0	0	0	0	0	0	0	0	0	0	3.3421822516319E-08	0	0	0	3.56365215987256E-08	0	0	0	0	0	0	0	0	0	0	0	0	0	0	0	0	0	0	0	0	0	0	0	0	0	0	0	0	0	0	0	0	0	0	0	0
84SUR2MMQQ14	84	SUR	3/5 to 20	60.2287	-60.6476											0.266	1.723	25.3	16.55	24.903191	1.9034	29.627082	33.7198	26.9578	338.526	0.207979	0.000282	0.001295	0.003026	2.105012	0.191114	0.150365		28.65183	1122	8.82580949716309E-06	0.00000883	0.0968938122193019	0.217055052518845	19.8922742207845	-60.2287	0	0	2.31506350745456E-06	0	2.49834296181382E-06	0	0	0	0	0	0	0	0	0	0	1.12772081877433E-07	0	0	0	0	0	0	0	0	0	0	0	0	0	0	0	0	0	0	0	0	0	1.03118948206028E-07	0	0	0	7.14313547468838E-08	0	0	0	0	0	0	0	0	0	0	0	0	0	0	0	0	0	0	0	0	0	0	0	0	0	0	0	0	0	0	0	0	0	0	0	0	0	0	0	0	0	0	0	0	0	0	0	0	0	0	0	0	0	0	0	0	0	0	0
85DCM1GGZZ14	85	DCM	0.8 to 2000	62.2231	-49.2139											0.06	2.309	31	81.82	32.911358	-0.792395	27.929187	34.36258	27.6286	326.6803	0.289537	0.000198	0.00091	0.00267	2.471241	0.139211	0.101069		0.022572	1162	0.000451462571315157	0.0004514625713	0.00768606374428297	0.0427742149913684	26.6249059041341	-62.2231	3.26547239876849E-07	6.70687499951655E-08	3.31351562476115E-08	7.34460788163619E-08	3.07552831469544E-08	6.82904484151518E-08	3.04191598338729E-08	0	0	4.41802083301487E-08	0	0	0	0	0	3.12736306157233E-08	0	7.05763074434072E-08	0	0	0	0	0	5.35260216307571E-08	0	0	0	0	0	4.08116293958852E-08	3.99047042981989E-08	0	0	0	0	0	0	0	0	0	0	2.75579517306868E-08	0	0	0	0	0	2.75579517306868E-08	0	0	0	0	0	0	0	0	0	0	0	0	4.76368505466885E-08	0	0	0	0	0	0	0	0	0	0	0	0	0	0	0	0	0	0	0	0	0	0	0	0	0	0	0	0	0	0	0	0	0	0	0	0	0	0	0	0
85DCM1GGMM14	85	DCM	0.8 to 3/5	62.2231	-49.2139											0.06	2.309	31	81.82	32.911358	-0.792395	27.929187	34.36258	27.6286	326.6803	0.289537	0.000198	0.00091	0.00267	2.471241	0.139211	0.101069		0.022572	1162	0.000451462571315157	0.0004514625713	0.00768606374428297	0.0427742149913684	26.6249059041341	-62.2231	1.13131337055742E-07	4.53757014394054E-08	4.22889190285615E-08	5.40562704104221E-08	3.36632008873567E-08	0	0	0	0	0	0	0	0	0	0	0	0	0	0	0	0	0	0	0	0	0	0	0	0	0	0	0	0	0	0	0	0	0	0	0	0	0	0	0	0	0	0	0	0	0	0	0	0	0	0	0	0	0	0	0	0	0	0	0	0	0	0	0	0	0	0	0	0	0	0	0	0	0	0	0	0	0	0	0	0	0	0	0	0	0	0	0	0	0	0	0	0	0	0	0	0
85DCM1SSUU14	85	DCM	180 to 2000	62.2231	-49.2139											0.06	2.309	31	81.82	32.911358	-0.792395	27.929187	34.36258	27.6286	326.6803	0.289537	0.000198	0.00091	0.00267	2.471241	0.139211	0.101069		0.022572	1162	0.000451462571315157	0.0004514625713	0.00768606374428297	0.0427742149913684	26.6249059041341	-62.2231	0	0	0	0	0	5.66010960473868E-08	0	0	0	0	0	0	0	0	0	0	0	0	0	0	0	0	0	0	0	0	0	0	0	0	0	0	0	0	0	0	0	0	0	0	0	0	0	0	0	0	0	0	0	0	0	0	0	0	0	0	0	0	0	0	0	0	0	0	0	0	0	0	0	0	0	0	0	0	0	0	0	0	0	0	0	0	0	0	0	0	0	0	0	0	0	0	0	0	0	0	0	0	0	0	0
85DCM1QQSS14	85	DCM	20 to 180	62.2231	-49.2139											0.06	2.309	31	81.82	32.911358	-0.792395	27.929187	34.36258	27.6286	326.6803	0.289537	0.000198	0.00091	0.00267	2.471241	0.139211	0.101069		0.022572	1162	0.000451462571315157	0.0004514625713	0.00768606374428297	0.0427742149913684	26.6249059041341	-62.2231	0	6.08696458547229E-08	3.80333701735785E-08	4.71541390606419E-08	5.75494833535562E-08	5.3276006866906E-07	0	0	0	0	0	0	0	0	0	0	0	3.13388275687682E-08	0	0	0	0	0	4.70082413531523E-08	0	0	0	0	0	9.51794078496115E-08	0	0	0	0	0	0	0	4.4470055318657E-08	0	0	0	4.965053465797E-08	0	0	0	0	0	5.86152145267702E-08	0	0	0	0	0	0	0	0	0	0	0	0	0	0	0	0	7.2644429806948E-08	0	0	0	0	0	0	0	0	0	0	0	0	0	0	0	0	0	0	0	0	0	0	0	0	0	0	0	0	0	0	0	0	0	0	0	0
85DCM1MMQQ14	85	DCM	3/5 to 20	62.2231	-49.2139											0.06	2.309	31	81.82	32.911358	-0.792395	27.929187	34.36258	27.6286	326.6803	0.289537	0.000198	0.00091	0.00267	2.471241	0.139211	0.101069		0.022572	1162	0.000451462571315157	0.0004514625713	0.00768606374428297	0.0427742149913684	26.6249059041341	-62.2231	1.14382123831049E-07	0	1.31477860269749E-07	1.55495596548418E-07	8.3441629058983E-08	5.46321777134878E-08	0	0	0	0	0	0	0	0	0	1.79064920175064E-07	0	0	0	0	0	0	0	0	0	0	0	0	0	0	0	0	0	0	0	0	0	0	0	0	0	0	0	0	0	0	0	0	0	0	0	0	0	0	0	0	0	0	0	0	0	0	0	0	0	0	0	0	0	0	0	0	0	0	0	0	0	0	0	0	0	0	0	0	0	0	0	0	0	0	0	0	0	0	0	0	0	0	0	0	0
85SUR1GGZZ14	85	SUR	0.8 to 2000	62.0385	-49.529					0.0155	0.00375	0.02675				0.1055	2.1055	28.64	80.55	29.73383	0.73159	29.154612	34.327465	27.52175	344.81235	0.276495	0.000233	0.00115	0.002896	2.220386	0.232572	0.194431		10.772055	1157	0.000451462571315157	0.0004514625713	0.00768606374428297	0.0427742149913684	26.6249059041341	-62.0385	1.62000974138267E-07	7.88849856367774E-08	5.95455189644813E-08	5.39591972758075E-08	2.61309026542611E-08	1.2767976723815E-07	1.34541120191663E-07	0	0	4.11017322999315E-08	0	2.60446620514417E-08	0	0	0	0	0	7.86009223265622E-08	0	0	0	0	2.60446620514417E-08	0	0	0	0	0	0	0	3.84577612163102E-08	0	0	0	0	0	0	2.61742374845335E-08	0	0	0	0	0	0	0	0	0	0	0	0	0	0	0	0	0	0	0	0	0	0	2.74829493587602E-08	0	0	0	0	0	0	0	0	0	0	0	0	0	0	0	0	0	0	0	0	0	0	0	0	0	0	0	0	0	0	0	0	0	0	0	0	0	0	0	0
85SUR2GGMM14	85	SUR	0.8 to 3/5	62.0385	-49.529					0.0155	0.00375	0.02675				0.1055	2.1055	28.64	80.55	29.73383	0.73159	29.154612	34.327465	27.52175	344.81235	0.276495	0.000233	0.00115	0.002896	2.220386	0.232572	0.194431		10.772055	1157	0.000451462571315157	0.0004514625713	0.00768606374428297	0.0427742149913684	26.6249059041341	-62.0385	2.75214810305919E-07	2.87926985089491E-07	3.24044810159138E-08	3.30574680389045E-08	4.65934253660772E-08	9.02497293623731E-08	2.60760764881E-07	0	0	2.6335414337348E-08	0	0	0	0	0	3.40878306790782E-08	0	6.50767676600583E-08	0	0	0	0	0	0	0	0	0	0	0	0	4.05368797264713E-08	0	0	0	0	0	0	0	0	0	0	0	0	0	0	0	0	0	0	0	0	0	0	0	0	0	0	0	0	0	4.70106799215943E-08	0	0	0	0	0	0	0	0	0	0	0	0	0	0	0	0	0	0	0	0	0	0	0	0	0	0	0	0	0	0	0	0	0	0	0	0	0	0	0	0
85SUR1SSUU14	85	SUR	180 to 2000	62.0385	-49.529					0.0155	0.00375	0.02675				0.1055	2.1055	28.64	80.55	29.73383	0.73159	29.154612	34.327465	27.52175	344.81235	0.276495	0.000233	0.00115	0.002896	2.220386	0.232572	0.194431		10.772055	1157	0.000451462571315157	0.0004514625713	0.00768606374428297	0.0427742149913684	26.6249059041341	-62.0385	2.8751990186816E-08	3.9819112756276E-07	3.92425812009245E-08	3.86549219150537E-08	6.09220491370995E-08	1.39221303439662E-06	0	0	0	0	0	0	0	0	0	0	0	1.4914552009294E-07	0	0	0	0	0	0	0	0	0	0	0	0	0	0	0	0	0	0	0	4.23162259944395E-08	0	0	0	3.05679053565096E-08	0	0	0	4.20862465053393E-08	0	0	0	0	0	0	0	0	0	0	0	0	0	0	0	0	0	0	0	0	0	0	0	0	0	0	0	0	0	0	0	0	0	0	0	0	0	0	0	0	0	0	0	0	0	0	0	0	0	0	0	0	0	0	0
85SUR1QQSS14	85	SUR	20 to 180	62.0385	-49.529					0.0155	0.00375	0.02675				0.1055	2.1055	28.64	80.55	29.73383	0.73159	29.154612	34.327465	27.52175	344.81235	0.276495	0.000233	0.00115	0.002896	2.220386	0.232572	0.194431		10.772055	1157	0.000451462571315157	0.0004514625713	0.00768606374428297	0.0427742149913684	26.6249059041341	-62.0385	0	5.84708021523567E-08	6.65689312476458E-08	6.23792782320597E-08	5.15124357296509E-08	1.92834314896394E-06	0	0	0	0	0	0	0	0	0	0	0	3.03409414530086E-08	0	0	0	0	3.95137842178717E-08	0	0	0	0	0	0	8.77248959402206E-08	0	0	0	0	0	0	0	3.32070238703938E-08	0	0	0	4.04545886040115E-08	0	0	0	4.09419932859876E-08	0	6.01094123125643E-08	0	0	0	0	0	0	0	0	0	0	0	0	0	0	0	0	0	0	0	0	0	0	0	0	0	0	0	0	0	0	0	0	0	0	0	0	0	0	0	0	0	0	0	0	0	0	0	0	0	0	0	0	0
92SUR1GGZZ14	92	SUR	0.8 to 2000	33.6895	-71.998	8.114713	11.721928	332.844811	331.689092							0.039	0.795	0.11	0.49		15.912325	43.143245	34.3948	25.30165	245.3235	2.257991								1.096275	775	5.25875232900338E-06		0.0730514973402023	0.349130754669507	11.6955348650614	-33.6895	3.98394268685907E-08	0	0	6.10763683167598E-08	0	7.25281873761522E-08	0	1.22636343857311E-07	0	4.01626676545427E-08	0	0	0	0	0	0	3.50942842142672E-08	0	0	0	0	0	0	0	0	0	0	2.80059337393063E-08	3.08294202470838E-08	0	0	0	0	0	0	0	0	0	0	0	0	0	0	0	2.0334841549485E-07	0	0	0	0	0	0	9.36388277991921E-08	0	0	7.98663333930335E-08	1.30586612720129E-07	0	0	1.59612642724831E-07	0	0	3.33847557772203E-08	0	2.80059337393063E-08	0	0	0	0	0	0	0	0	0	0	0	4.56225694785474E-08	0	0	0	2.90858540634441E-08	0	0	0	0	3.90067033755004E-07	6.75699330259531E-07	6.51070246833119E-07	0	0	0	0	6.42863479015895E-08	1.42969638412555E-07	0	0	0	0	0	0	0	0
92SUR1GGMM14	92	SUR	0.8 to 3/5	33.6895	-71.998	8.114713	11.721928	332.844811	331.689092							0.039	0.795	0.11	0.49		15.912325	43.143245	34.3948	25.30165	245.3235	2.257991								1.096275	775	5.25875232900338E-06		0.0730514973402023	0.349130754669507	11.6955348650614	-33.6895	8.08721288462179E-08	0	0	6.26924720133693E-08	0	0	0	8.91188125635127E-07	0	2.961466798773E-08	0	0	0	0	0	4.1239117104409E-08	2.91259770968433E-08	0	0	3.70028136702035E-08	0	0	0	0	0	0	0	0	0	0	0	0	0	0	0	0	0	0	0	0	0	0	0	0	0	0	0	0	0	0	0	0	0	0	0	0	0	0	0	0	0	5.28637068462883E-07	0	0	0	0	0	0	0	0	0	3.02490867535339E-08	0	0	0	6.16067787807576E-08	0	0	0	3.42725089722079E-08	0	0	0	0	2.51948790044955E-07	1.33578962057807E-06	0	0	0	0	0	0	4.76279073097905E-07	0	0	0	4.1239117104409E-08	0	0	3.08033893903788E-08	0
92SUR1SSUU14	92	SUR	180 to 2000	33.6895	-71.998	8.114713	11.721928	332.844811	331.689092							0.039	0.795	0.11	0.49		15.912325	43.143245	34.3948	25.30165	245.3235	2.257991								1.096275	775	5.25875232900338E-06		0.0730514973402023	0.349130754669507	11.6955348650614	-33.6895	0	0	0	3.86739739526598E-08	0	0	0	0	0	0	0	0	0	0	0	0	0	0	0	0	0	0	0	0	0	0	0	0	0	0	0	0	0	0	0	0	0	0	0	0	0	0	0	0	8.05949072157835E-07	0	0	0	0	0	0	3.3670249346831E-07	0	0	8.85822899532644E-08	6.73017788902732E-08	0	0	4.8070463787705E-08	0	0	0	0	0	0	0	0	0	0	0	0	0	0	0	0	0	0	0	0	0	0	0	0	0	3.95904188330545E-08	3.19652233690351E-08	1.47416088948962E-07	0	0	0	0	0	0	0	0	0	0	0	0	0	0
92SUR1QQSS14	92	SUR	20 to 180	33.6895	-71.998	8.114713	11.721928	332.844811	331.689092							0.039	0.795	0.11	0.49		15.912325	43.143245	34.3948	25.30165	245.3235	2.257991								1.096275	775	5.25875232900338E-06		0.0730514973402023	0.349130754669507	11.6955348650614	-33.6895	0	0	0	0	0	0	0	4.62859759393802E-08	0	0	0	0	0	0	0	0	0	0	0	0	0	0	0	6.6450163477328E-08	0	0	0	0	0	0	0	0	0	0	0	0	0	0	0	0	0	0	0	0	0	0	0	0	0	0	0	0	0	0	0	0	0	0	0	0	0	0	0	0	0	0	0	0	0	0	0	0	0	0	0	0	0	0	0	0	0	0	0	0	1.12727586813483E-07	6.6923455239987E-08	3.45951882021141E-08	0	0	0	0	0	0	0	0	0	0	0	0	0	0
92SUR1MMQQ14	92	SUR	3/5 to 20	33.6895	-71.998	8.114713	11.721928	332.844811	331.689092							0.039	0.795	0.11	0.49		15.912325	43.143245	34.3948	25.30165	245.3235	2.257991								1.096275	775	5.25875232900338E-06		0.0730514973402023	0.349130754669507	11.6955348650614	-33.6895	0	2.43191766464277E-08	0	1.03662985095441E-07	0	0	0	2.97725677732024E-08	0	0	0	3.48402388835347E-08	0	0	0	2.90106713538094E-08	4.58253142031566E-08	0	0	0	0	0	0	0	0	0	0	2.43191766464277E-08	0	0	0	0	0	0	0	0	0	0	0	0	0	0	0	0	0	0	0	0	0	0	0	0	0	0	0	0	0	0	0	0	2.43191766464277E-08	0	0	0	0	0	0	0	0	0	0	2.74439870535106E-08	0	0	0	0	0	0	0	0	0	0	0	0	1.41467470619395E-06	2.1637710799353E-07	4.0431882161139E-08	0	0	0	0	0	0	0	0	0	0	0	0	0	0
93DCM1GGMM14	93	DCM	0.8 to 3/5	33.9116	-73.0537					0.0214	0.0898	0.7106		0.02045	0.0017	0.359	1.08725	6.80275	0.46	2.295011	15.376875	42.45789	34.22887	25.294705	227.7609	0.484784	0.000523	0.003007	0.004667	3.63327	0.30861	0.277744		0.206846	745	3.97358015410039E-06		0.0408711628988385	0.175246051202218	11.336968421936	-33.9116	0	0	0	3.82618854271264E-08	0	0	0	4.39983835333768E-08	0	0	0	0	0	0	0	0	2.49396777949091E-08	2.49396777949091E-08	0	0	0	0	0	0	0	0	0	0	0	0	0	0	0	0	0	0	0	0	0	0	0	0	0	0	0	0	0	0	0	0	0	0	0	0	0	0	0	0	0	2.81442173998416E-08	0	6.64141467644871E-08	0	0	0	0	0	0	0	0	0	2.37971649262297E-07	0	3.55889593651058E-08	0	0	0	0	2.87875137975522E-08	2.96342053798332E-08	0	0	2.99869935391169E-08	0	3.03940567998289E-08	0	0	0	5.39765883704105E-08	7.75048448395637E-08	4.82549321319123E-08	0	0	3.37655155132148E-08	0	0	3.02441718713563E-08	0	3.66653196111473E-08	2.49396777949091E-08	5.92684107596664E-08
93DCM1SSUU14	93	DCM	180 to 2000	33.9116	-73.0537					0.0214	0.0898	0.7106		0.02045	0.0017	0.359	1.08725	6.80275	0.46	2.295011	15.376875	42.45789	34.22887	25.294705	227.7609	0.484784	0.000523	0.003007	0.004667	3.63327	0.30861	0.277744		0.206846	745	3.97358015410039E-06		0.0408711628988385	0.175246051202218	11.336968421936	-33.9116	0	0	0	0	0	0	0	0	0	0	0	0	0	0	0	0	0	0	0	0	0	0	0	0	0	0	0	0	0	0	0	0	0	0	0	0	0	0	0	0	0	0	0	0	0	0	0	0	0	0	0	0	0	0	0	0	0	0	0	0	0	0	0	0	0	0	0	0	0	0	0	0	0	0	0	0	0	0	0	0	0	0	0	0	0	0	0	0	0	0	0	0	0	0	0	0	0	0	0	0	0
93DCM3MMQQ14	93	DCM	3/5 to 20	33.9116	-73.0537					0.0214	0.0898	0.7106		0.02045	0.0017	0.359	1.08725	6.80275	0.46	2.295011	15.376875	42.45789	34.22887	25.294705	227.7609	0.484784	0.000523	0.003007	0.004667	3.63327	0.30861	0.277744		0.206846	745	3.97358015410039E-06		0.0408711628988385	0.175246051202218	11.336968421936	-33.9116	0	0	0	0	0	0	0	0	0	0	0	0	0	0	0	0	0	0	0	0	0	0	0	0	0	0	0	0	0	0	0	0	0	0	0	0	0	0	0	0	0	0	0	0	0	0	0	0	0	0	0	0	0	0	0	0	0	0	0	0	0	0	0	0	0	0	0	0	0	0	0	0	0	0	0	0	0	0	0	0	0	0	0	0	0	0	0	0	0	0	0	0	0	0	0	0	0	0	0	0	0
93SUR01GGZZ14	93	SUR	0.8 to 2000	34.0614	-73.1066	8.092858	12.065853	352.28385	351.07557		0.0114	0.0218		0.0008	0.0014	0.03975	0.52125	0.2115	0.1445		18.122955	45.221506	34.31598	24.71804	243.0408	0.361109	0.00054	0.003132	0.004784	2.590248	0.283191	0.252325		18.154071	746	3.97358015410039E-06		0.0408711628988385	0.175246051202218	11.336968421936	-34.0614	0	0	0	0	0	0	0	0	0	0	0	0	0	0	0	0	0	0	0	0	0	0	0	0	0	0	0	0	0	0	0	0	0	0	0	0	0	0	0	0	0	0	0	0	0	0	0	0	0	0	0	0	0	0	0	0	0	0	0	0	0	0	0	0	0	0	0	0	0	0	0	0	0	0	0	0	0	0	0	0	0	0	0	0	3.33029637307168E-08	0	0	0	0	0	0	0	0	0	0	0	0	0	0	0	0
93SUR1GGZZ14	93	SUR	0.8 to 2000	34.0614	-73.1066	8.092858	12.065853	352.28385	351.07557		0.0114	0.0218		0.0008	0.0014	0.03975	0.52125	0.2115	0.1445		18.122955	45.221506	34.31598	24.71804	243.0408	0.361109	0.00054	0.003132	0.004784	2.590248	0.283191	0.252325		18.154071	746	3.97358015410039E-06		0.0408711628988385	0.175246051202218	11.336968421936	-34.0614	0	0	0	0	0	0	0	3.38606975124228E-07	0	0	0	0	0	1.91707131644873E-07	0	0	0	0	1.98696454152759E-07	0	0	0	0	0	0	0	0	0	0	0	0	0	0	0	0	0	0	0	0	0	0	0	0	0	0	0	0	0	0	0	0	0	0	0	0	0	0	0	0	0	0	0	0	0	0	0	0	0	0	0	0	3.45848221454174E-07	0	0	0	0	0	0	0	8.11696153134674E-07	0	2.34526962278666E-07	0	0	2.84699396994997E-07	0	0	3.32701039511596E-07	0	0	0	0	0	0	0	0	0	0	0	1.90748595986648E-07	0
93SUR2GGMM14	93	SUR	0.8 to 3/5	34.0614	-73.1066	8.092858	12.065853	352.28385	351.07557		0.0114	0.0218		0.0008	0.0014	0.03975	0.52125	0.2115	0.1445		18.122955	45.221506	34.31598	24.71804	243.0408	0.361109	0.00054	0.003132	0.004784	2.590248	0.283191	0.252325		18.154071	746	3.97358015410039E-06		0.0408711628988385	0.175246051202218	11.336968421936	-34.0614	0	0	0	0	0	0	0	1.53375562460424E-07	0	0	0	0	0	9.70127246471703E-08	0	0	0	0	1.90299308978674E-07	0	7.63081387488743E-08	0	0	0	0	0	0	0	0	0	0	0	0	0	0	0	0	0	0	0	0	0	0	0	0	0	0	0	0	0	0	0	0	0	0	0	0	0	0	0	0	0	0	0	0	0	0	0	0	0	0	2.83470905618819E-07	0	0	0	9.23008624387581E-08	0	0	0	1.67546130731224E-07	0	1.49507701525438E-07	0	0	0	0	0	8.96176978329803E-08	0	0	0	1.28452033560605E-07	0	0	0	0	0	0	0	1.21372000214745E-07	0
93SUR1SSUU14	93	SUR	180 to 2000	34.0614	-73.1066	8.092858	12.065853	352.28385	351.07557		0.0114	0.0218		0.0008	0.0014	0.03975	0.52125	0.2115	0.1445		18.122955	45.221506	34.31598	24.71804	243.0408	0.361109	0.00054	0.003132	0.004784	2.590248	0.283191	0.252325		18.154071	746	3.97358015410039E-06		0.0408711628988385	0.175246051202218	11.336968421936	-34.0614	0	0	0	0	0	0	0	0	0	0	0	0	0	0	0	0	0	0	0	0	0	0	0	0	0	0	0	0	0	0	0	0	0	0	0	0	0	0	0	0	0	0	0	0	0	0	0	0	0	0	0	0	0	0	0	0	0	0	0	3.79403350338851E-08	0	0	0	0	0	0	0	0	0	0	0	0	0	0	0	0	0	0	0	0	0	2.74222223512239E-08	0	0	0	0	0	0	0	0	0	0	0	0	0	0	0	0	0	0	0
93SUR1MMQQ14	93	SUR	3/5 to 20	34.0614	-73.1066	8.092858	12.065853	352.28385	351.07557		0.0114	0.0218		0.0008	0.0014	0.03975	0.52125	0.2115	0.1445		18.122955	45.221506	34.31598	24.71804	243.0408	0.361109	0.00054	0.003132	0.004784	2.590248	0.283191	0.252325		18.154071	746	3.97358015410039E-06		0.0408711628988385	0.175246051202218	11.336968421936	-34.0614	0	0	0	0	0	0	0	0	0	0	0	0	0	0	0	0	0	0	0	0	0	0	0	0	0	0	0	0	0	0	0	0	0	0	0	0	0	0	0	0	0	0	0	0	0	0	0	0	0	0	0	0	0	0	0	0	0	0	0	0	0	0	0	0	0	0	0	0	0	0	0	0	0	0	0	0	0	0	0	0	0	0	0	0	0	0	0	0	0	0	0	0	0	0	0	0	0	0	0	0	0
98DCM2GGMM14	98	DCM	0.8 to 3/5	25.826	-111.7294						0.0042	0.0005				0.017	0.0965	0.049	0.35		20.2127	49.272757	35.86191	25.37245	208.821	0.115489	0.000115	0.000307	0.001969	1.795236	0.047609	0.021538		0.035513	707	0.000233155270204103	0.0002331552702	0.00798635904599602	0.0292867912600438	0.0106980515023073	-25.826	0	0	0	0	0	0	0	0	0	0	0	0	0	0	0	0	0	0	0	0	0	0	0	0	0	0	0	0	0	0	0	0	0	0	0	0	0	0	0	0	0	0	0	0	0	0	0	0	0	0	0	0	0	0	0	0	0	0	0	0	0	0	0	0	0	0	0	0	0	0	0	0	0	0	0	0	0	0	9.21672766304117E-08	0	0	0	0	0	0	0	0	4.49429541984928E-08	0	0	0	0	0	0	0	0	0	0	0	4.49429541984928E-08	0
98DCM1SSUU14	98	DCM	180 to 2000	25.826	-111.7294						0.0042	0.0005				0.017	0.0965	0.049	0.35		20.2127	49.272757	35.86191	25.37245	208.821	0.115489	0.000115	0.000307	0.001969	1.795236	0.047609	0.021538		0.035513	707	0.000233155270204103	0.0002331552702	0.00798635904599602	0.0292867912600438	0.0106980515023073	-25.826	0	0	0	0	0	0	0	0	0	0	0	0	0	0	0	0	0	0	0	0	0	0	0	0	0	0	0	0	0	0	0	0	0	0	0	0	0	0	0	0	0	0	0	0	0	0	0	0	0	0	0	0	0	0	0	0	0	0	0	0	0	0	0	0	0	0	0	0	0	0	0	0	0	0	0	0	0	0	0	0	0	0	0	0	0	0	0	0	0	0	0	0	0	0	0	0	0	0	0	0	0
98DCM1QQSS14	98	DCM	20 to 180	25.826	-111.7294						0.0042	0.0005				0.017	0.0965	0.049	0.35		20.2127	49.272757	35.86191	25.37245	208.821	0.115489	0.000115	0.000307	0.001969	1.795236	0.047609	0.021538		0.035513	707	0.000233155270204103	0.0002331552702	0.00798635904599602	0.0292867912600438	0.0106980515023073	-25.826	0	0	0	0	0	0	0	0	0	0	0	0	0	0	0	0	0	0	0	0	0	0	0	0	0	0	0	0	0	0	0	0	0	0	0	0	0	0	0	0	0	0	0	0	0	0	0	0	0	0	0	0	0	0	0	0	0	0	0	0	0	0	0	0	2.12588560154629E-08	0	0	0	0	0	0	0	0	0	0	0	4.20967445850751E-08	0	0	0	0	0	0	0	0	0	0	0	0	0	0	0	0	0	0	0	0	0	0	0	0
98DCM1MMQQ14	98	DCM	3/5 to 20	25.826	-111.7294						0.0042	0.0005				0.017	0.0965	0.049	0.35		20.2127	49.272757	35.86191	25.37245	208.821	0.115489	0.000115	0.000307	0.001969	1.795236	0.047609	0.021538		0.035513	707	0.000233155270204103	0.0002331552702	0.00798635904599602	0.0292867912600438	0.0106980515023073	-25.826	0	0	0	0	0	0	0	0	0	0	0	0	0	0	0	0	0	0	0	0	0	0	0	0	0	0	0	0	0	0	0	0	0	0	0	0	0	0	0	0	0	0	0	0	0	0	0	0	0	0	0	0	0	0	0	0	0	0	0	0	0	0	0	0	0	0	0	0	0	0	0	0	0	0	0	0	0	0	0	0	0	0	0	0	0	0	0	0	0	0	0	0	0	0	0	0	0	0	0	0	0
98MES1GGKK14	98	MES	0.8 to 3/5	25.8076	-111.6906												2.023	27.2885	12.05	24.271551	7.96837	35.81029	34.3655	26.78725	154.6701		0.00009	0.000131	0.001825	2.58324	0.029403	0.004748		0.000001	706	0.000233155270204103	0.0002331552702	0.00798635904599602	0.0292867912600438	0.0106980515023073	-25.8076	0	0	0	0	0	0	0	0	0	0	0	0	0	0	0	0	0	0	0	0	0	0	0	0	0	0	0	0	0	0	0	0	0	0	0	0	0	0	0	0	0	0	0	0	0	0	0	0	0	0	0	0	0	0	0	0	0	0	0	0	0	0	0	0	0	0	0	0	0	0	0	0	0	0	0	0	0	0	0	0	0	0	0	0	0	0	0	0	0	0	0	0	0	0	0	0	0	0	0	0	0
98SUR1SSUU14	98	SUR	180 to 2000	25.8051	-111.7202	8.031112	11.888376	427.18676	425.848133							0.000563	0.1815	0.05125	0.385875		25.18103	55.152387	36.40163	24.346275	200.40835	0.060509	0.000118	0.000331	0.001991	1.457396	0.052308	0.026238		30.95361	707	0.000233155270204103	0.0002331552702	0.00798635904599602	0.0292867912600438	0.0106980515023073	-25.8051	0	0	0	0	0	0	0	0	0	0	0	0	0	0	0	0	0	0	0	0	0	0	0	0	0	0	0	0	0	0	0	0	0	0	0	0	0	0	0	0	0	0	0	0	0	0	0	0	0	0	0	0	0	0	0	0	0	0	0	0	0	0	0	0	0	0	0	0	0	0	0	0	0	0	0	0	0	0	0	0	0	0	0	0	0	0	0	0	0	0	0	0	0	0	0	0	0	0	0	0	0
98SUR1QQSS14	98	SUR	20 to 180	25.8051	-111.7202	8.031112	11.888376	427.18676	425.848133							0.000563	0.1815	0.05125	0.385875		25.18103	55.152387	36.40163	24.346275	200.40835	0.060509	0.000118	0.000331	0.001991	1.457396	0.052308	0.026238		30.95361	707	0.000233155270204103	0.0002331552702	0.00798635904599602	0.0292867912600438	0.0106980515023073	-25.8051	0	0	0	0	0	0	0	0	0	0	0	0	0	0	0	0	0	0	0	0	0	0	0	0	0	0	0	0	0	3.05906289515704E-08	0	0	0	0	0	0	0	0	0	0	0	0	0	0	0	0	0	0	0	0	0	0	0	0	0	0	0	0	0	0	0	0	0	0	2.34730073638288E-08	0	0	0	0	0	0	0	0	0	0	0	0	0	0	0	0	0	0	0	0	0	0	0	0	0	0	0	0	0	0	0	0	0	0	0	0
98SUR1MMQQ14	98	SUR	3/5 to 20	25.8051	-111.7202	8.031112	11.888376	427.18676	425.848133							0.000563	0.1815	0.05125	0.385875		25.18103	55.152387	36.40163	24.346275	200.40835	0.060509	0.000118	0.000331	0.001991	1.457396	0.052308	0.026238		30.95361	707	0.000233155270204103	0.0002331552702	0.00798635904599602	0.0292867912600438	0.0106980515023073	-25.8051	0	0	0	0	0	0	0	0	0	0	0	0	0	0	0	3.11235167166436E-08	0	0	0	0	0	0	0	0	0	0	0	0	0	0	0	0	0	0	0	0	0	0	0	0	0	0	0	0	0	0	0	0	0	0	0	0	0	0	0	0	0	0	0	0	0	0	0	0	0	0	0	0	0	0	0	0	0	0	0	0	0	0	0	0	0	0	0	0	0	0	0	0	0	0	0	0	0	0	0	0	0	0	0	0	0
100DCM1GGZZ14	100	DCM	0.8 to 2000	12.9723	-96.0232						0.0099	0.0096	0.0061		0.002	0.1635	0.7785	5.6545	1.8815	4.386116	22.02668	50.765521	35.59612	24.66147	216.67805	0.239566	0.000259	0.001199	0.002856	2.169665	0.13717	0.101359			709	3.27718252416768E-06	0.00000328	0.018424853682518	0.128016118581096	9.24222071965536	-12.9723	0	0	0	0	0	0	0	0	0	0	0	0	0	0	0	0	0	0	0	0	0	0	0	0	0	0	0	0	0	0	0	0	0	0	0	0	0	0	0	0	0	0	0	0	0	0	0	0	0	0	0	0	0	0	0	0	0	0	0	0	0	0	0	0	0	0	0	0	7.78965904830519E-08	0	0	0	0	0	0	0	0	0	0	0	0	0	0	0	0	0	0	5.51628215867106E-08	0	2.56900655882759E-07	0	0	0	0	0	0	0	0	0	3.18142015586722E-08	0
100DCM1GGMM14	100	DCM	0.8 to 3/5	12.9723	-96.0232						0.0099	0.0096	0.0061		0.002	0.1635	0.7785	5.6545	1.8815	4.386116	22.02668	50.765521	35.59612	24.66147	216.67805	0.239566	0.000259	0.001199	0.002856	2.169665	0.13717	0.101359			709	3.27718252416768E-06	0.00000328	0.018424853682518	0.128016118581096	9.24222071965536	-12.9723	0	0	0	3.12444739846226E-08	0	0	0	0	0	0	0	0	0	0	0	0	0	0	0	0	0	0	0	0	0	0	0	0	0	0	0	0	0	0	0	0	0	0	0	0	0	0	0	0	0	0	0	0	0	0	0	0	0	0	0	0	0	0	0	0	0	0	0	0	0	0	0	0	3.54979233842099E-08	0	0	0	0	5.72104874766585E-08	0	0	0	0	4.38807432415614E-08	0	3.47389217329028E-08	0	3.45118699568707E-08	0	0	0	0	3.78246139212122E-08	8.82504084133909E-08	2.68036350426458E-08	6.58941277462715E-08	0	0	7.43706493436792E-08	0	0	8.30238381037928E-08	4.96489899102991E-08	7.22307391502997E-08	6.15353153004582E-08	5.85256710968116E-08
100DCM1SSUU14	100	DCM	180 to 2000	12.9723	-96.0232						0.0099	0.0096	0.0061		0.002	0.1635	0.7785	5.6545	1.8815	4.386116	22.02668	50.765521	35.59612	24.66147	216.67805	0.239566	0.000259	0.001199	0.002856	2.169665	0.13717	0.101359			709	3.27718252416768E-06	0.00000328	0.018424853682518	0.128016118581096	9.24222071965536	-12.9723	0	0	0	0	0	0	0	0	0	0	0	0	0	0	0	0	0	0	0	0	0	0	0	0	0	0	0	0	0	0	0	0	0	0	0	0	0	0	0	0	0	0	0	0	0	0	0	0	0	0	0	0	0	0	0	0	0	0	0	0	0	0	0	0	0	0	0	0	0	0	0	0	0	0	0	0	0	0	0	0	0	0	0	0	0	0	0	0	0	0	0	0	0	0	0	0	0	0	0	0	0
100DCM1QQSS14	100	DCM	20 to 180	12.9723	-96.0232						0.0099	0.0096	0.0061		0.002	0.1635	0.7785	5.6545	1.8815	4.386116	22.02668	50.765521	35.59612	24.66147	216.67805	0.239566	0.000259	0.001199	0.002856	2.169665	0.13717	0.101359			709	3.27718252416768E-06	0.00000328	0.018424853682518	0.128016118581096	9.24222071965536	-12.9723	0	0	0	0	0	0	0	0	0	0	0	0	0	0	0	0	0	0	0	0	0	0	0	0	0	0	0	0	0	0	0	0	0	0	0	0	0	0	0	0	0	0	0	0	0	0	0	0	0	0	0	0	0	0	0	0	0	0	0	0	0	0	0	0	0	0	0	0	0	1.49613735934803E-07	0	0	0	0	0	0	0	0	0	0	0	0	0	0	0	0	0	0	0	0	0	0	0	0	0	0	0	0	0	0	0
100DCM1MMQQ14	100	DCM	3/5 to 20	12.9723	-96.0232						0.0099	0.0096	0.0061		0.002	0.1635	0.7785	5.6545	1.8815	4.386116	22.02668	50.765521	35.59612	24.66147	216.67805	0.239566	0.000259	0.001199	0.002856	2.169665	0.13717	0.101359			709	3.27718252416768E-06	0.00000328	0.018424853682518	0.128016118581096	9.24222071965536	-12.9723	0	0	0	0	0	0	0	0	0	0	0	0	0	0	0	0	0	0	0	0	0	0	0	0	0	0	0	0	0	0	0	0	0	0	0	0	0	0	0	0	0	0	0	0	0	0	0	0	0	0	0	0	0	0	0	0	0	0	0	0	0	0	0	0	0	0	0	0	0	0	0	0	0	1.09292375657812E-07	0	0	0	0	0	0	0	0	0	0	0	0	0	0	0	0	0	0	0	0	0	0	1.6233132266822E-07	0	0	0	0
100MES1GGKK14	100	MES	0.8 to 3/5																																							0	0	0	0	0	0	0	0	0	0	0	0	0	0	0	0	0	0	0	0	0	0	0	0	0	0	0	0	0	0	0	0	0	0	0	0	0	0	0	0	0	0	0	0	0	0	0	0	0	0	0	0	0	0	0	0	0	0	0	0	0	0	0	0	0	0	0	0	0	0	0	0	0	0	0	0	0	0	0	0	0	0	0	0	0	0	0	0	0	0	0	0	0	0	0	0	0	0	0	0	0
100MES2KKZZ14	100	MES	3/5 to 2000																																							0	0	0	0	0	0	0	0	0	0	0	0	0	0	0	0	0	0	0	0	0	0	0	0	0	0	0	0	0	0	0	0	0	0	0	0	0	0	0	0	0	0	0	0	0	0	0	0	0	0	0	0	0	0	0	0	0	0	0	0	0	0	0	0	0	0	0	0	0	0	0	0	0	0	0	0	0	0	0	0	0	0	0	0	0	0	0	0	0	0	0	0	0	0	0	0	0	0	0	0	0
100SUR1GGZZ14	100	SUR	0.8 to 2000	13.0023	-95.9759						0.0049	0.0066	0.0017		0.0008	0.137	0.67725	6.1625	1.15025	5.005302	25.349495	54.561524	35.82876	23.86109	201.0109	0.227673	0.000227	0.000976	0.002631	1.77889	0.128254	0.092012		30.310249	709	3.27718252416768E-06	0.00000328	0.018424853682518	0.128016118581096	9.24222071965536	-13.0023	0	0	0	3.16030406135884E-08	0	0	0	0	0	0	0	0	0	0	0	0	0	0	0	0	0	0	0	0	0	0	0	2.35719048801022E-08	0	0	0	0	0	0	0	0	0	0	0	0	0	0	0	0	0	0	0	0	0	0	0	0	0	0	0	0	0	0	0	0	0	0	0	0	0	0	0	0	9.45916946607611E-08	3.40108913270046E-08	0	0	0	6.57353361782443E-08	3.27027801221198E-08	0	0	0	0	0	4.99778364919725E-08	0	2.35719048801022E-08	0	0	0	0	1.14172801402915E-07	9.75252064557482E-08	4.33742136356537E-08	6.97208624963575E-08	3.15332767270242E-08	0	7.77635957476739E-08	0	0	7.65468223435866E-08	0	6.46178087977018E-08	2.36303959592092E-08	5.30743208606123E-08
100SUR1GGMM14	100	SUR	0.8 to 3/5	13.0023	-95.9759						0.0049	0.0066	0.0017		0.0008	0.137	0.67725	6.1625	1.15025	5.005302	25.349495	54.561524	35.82876	23.86109	201.0109	0.227673	0.000227	0.000976	0.002631	1.77889	0.128254	0.092012		30.310249	709	3.27718252416768E-06	0.00000328	0.018424853682518	0.128016118581096	9.24222071965536	-13.0023	0	0	0	0	0	0	0	0	0	0	0	0	0	0	0	2.18508921474628E-08	0	0	0	0	0	0	0	0	0	0	0	2.18508921474628E-08	0	0	0	0	0	0	0	0	0	0	0	0	0	0	0	0	0	0	0	0	0	0	0	0	0	0	0	0	0	0	0	0	0	0	0	0	0	0	0	0	1.45045355467237E-07	2.65896398420932E-08	0	0	0	6.0547053687071E-08	0	0	0	0	0	0	4.90431134865275E-08	0	0	0	0	0	0	2.01670457247944E-07	1.37933756680859E-07	6.1125163310468E-08	7.65506900546168E-08	2.96233571395133E-08	0	6.8168034189768E-08	0	0	1.3728004219422E-07	3.74057645236227E-08	1.15468596310052E-07	4.40287303120945E-08	5.38278074852131E-08
100SUR1SSUU14	100	SUR	180 to 2000	13.0023	-95.9759						0.0049	0.0066	0.0017		0.0008	0.137	0.67725	6.1625	1.15025	5.005302	25.349495	54.561524	35.82876	23.86109	201.0109	0.227673	0.000227	0.000976	0.002631	1.77889	0.128254	0.092012		30.310249	709	3.27718252416768E-06	0.00000328	0.018424853682518	0.128016118581096	9.24222071965536	-13.0023	0	0	0	0	0	0	0	0	0	0	0	0	0	0	0	0	0	0	0	0	0	0	0	0	0	0	0	0	0	0	0	0	0	0	0	0	0	0	0	0	0	0	0	0	0	0	0	0	0	0	0	0	0	0	0	0	0	0	0	0	0	0	0	0	0	0	0	0	0	2.31960626665672E-08	0	0	0	0	0	0	0	0	0	0	0	0	0	0	0	0	0	0	0	0	0	0	0	0	0	0	0	0	0	0	0
100SUR1QQSS14	100	SUR	20 to 180	13.0023	-95.9759						0.0049	0.0066	0.0017		0.0008	0.137	0.67725	6.1625	1.15025	5.005302	25.349495	54.561524	35.82876	23.86109	201.0109	0.227673	0.000227	0.000976	0.002631	1.77889	0.128254	0.092012		30.310249	709	3.27718252416768E-06	0.00000328	0.018424853682518	0.128016118581096	9.24222071965536	-13.0023	0	0	0	0	0	0	0	0	0	0	0	0	0	0	0	0	0	0	0	0	0	0	0	0	0	0	0	0	0	0	0	0	0	0	0	0	0	0	0	0	0	0	0	0	0	0	0	0	0	0	0	0	0	0	0	0	0	0	0	0	0	0	0	0	0	0	0	0	0	8.1315542151836E-08	0	0	0	0	0	0	0	0	0	0	0	0	0	0	0	0	0	0	0	0	0	0	0	0	0	0	0	0	0	0	0
100SUR1MMQQ14	100	SUR	3/5 to 20	13.0023	-95.9759						0.0049	0.0066	0.0017		0.0008	0.137	0.67725	6.1625	1.15025	5.005302	25.349495	54.561524	35.82876	23.86109	201.0109	0.227673	0.000227	0.000976	0.002631	1.77889	0.128254	0.092012		30.310249	709	3.27718252416768E-06	0.00000328	0.018424853682518	0.128016118581096	9.24222071965536	-13.0023	0	0	0	7.8653955647978E-08	0	0	0	0	0	0	0	0	0	0	0	0	0	0	0	0	0	0	0	0	0	0	0	0	0	2.62756705520015E-08	0	0	0	0	0	0	0	0	0	0	0	0	0	0	0	0	0	0	0	0	0	0	0	0	0	0	0	0	0	0	0	0	0	0	0	5.7692233168525E-08	0	0	2.8157482501349E-08	3.75101445335993E-08	0	0	0	0	0	0	0	0	0	0	0	0	0	0	0	0	0	2.9610518557904E-08	0	2.62756705520015E-08	0	0	0	0	0	0	3.49957282516767E-08	0	0	0	0
102DCM1GGZZ14	102	DCM	0.8 to 2000	5.2669	-85.2732						0.038	0.018	0.0334	0.0036	0.0123	1.202	1.8615	24.3645	10.5045	18.72477	19.781235	47.575971	34.884385	24.729155	104.9968	0.365239	0.000305	0.001499	0.003152	2.896974	0.162552	0.129877		0.640251	718	4.39791703380858E-06	0.0000044	0.0343005945906043	0.573159586017331	7.14099454879761	-5.2669	0	0	0	0	0	0	0	0	0	0	0	0	0	0	0	0	0	0	0	0	0	0	2.69267536322541E-08	0	0	0	0	0	0	0	0	0	0	0	0	0	0	0	0	0	0	0	0	0	0	0	0	0	0	0	0	0	0	0	0	0	0	0	0	0	0	0	0	0	0	0	0	0	2.10888993696596E-08	0	2.20974989047302E-08	0	0	3.75606447895646E-08	2.01284148439127E-08	3.83579226270789E-08	0	0	2.77538552796612E-08	0	0	0	2.09584525694349E-08	3.16415548519095E-08	0	0	0	2.92747665489866E-08	3.23549586085175E-08	2.01284148439127E-08	2.1229492032124E-07	0	0	2.01284148439127E-08	0	0	3.75406373438315E-08	2.01284148439127E-08	3.2337803275215E-08	2.1045237052124E-08	2.82847985980547E-08
102DCM1GGMM14	102	DCM	0.8 to 3/5	5.2669	-85.2732						0.038	0.018	0.0334	0.0036	0.0123	1.202	1.8615	24.3645	10.5045	18.72477	19.781235	47.575971	34.884385	24.729155	104.9968	0.365239	0.000305	0.001499	0.003152	2.896974	0.162552	0.129877		0.640251	718	4.39791703380858E-06	0.0000044	0.0343005945906043	0.573159586017331	7.14099454879761	-5.2669	0	0	0	3.52912928101504E-08	0	0	0	0	0	0	0	0	0	0	0	3.68503459061811E-08	3.39842078912559E-08	0	0	0	0	0	0	0	0	0	0	0	0	0	0	0	0	0	0	0	0	0	0	0	0	0	0	0	0	0	0	0	0	0	0	0	0	0	0	0	0	0	0	3.32454207631852E-08	0	3.12099868389085E-08	0	0	0	0	0	0	3.11675819654861E-08	0	3.20083818510666E-08	0	0	4.2536525108923E-08	4.45424084011607E-08	0	0	0	7.41117149013159E-08	2.82206295757793E-08	7.347119677558E-08	0	3.14237538720517E-08	4.54653592058694E-08	0	0	0	3.6381257613135E-08	2.95991488085132E-08	0	8.36890416053118E-07	0	0	4.39450964111068E-08	0	0	8.47557955842166E-08	4.59706218969895E-08	4.03151851082562E-08	2.99208786868666E-08	4.73561939029681E-08
102DCM1SSUU14	102	DCM	180 to 2000	5.2669	-85.2732						0.038	0.018	0.0334	0.0036	0.0123	1.202	1.8615	24.3645	10.5045	18.72477	19.781235	47.575971	34.884385	24.729155	104.9968	0.365239	0.000305	0.001499	0.003152	2.896974	0.162552	0.129877		0.640251	718	4.39791703380858E-06	0.0000044	0.0343005945906043	0.573159586017331	7.14099454879761	-5.2669	0	0	0	0	0	0	0	0	0	0	0	0	0	0	0	0	0	0	0	0	0	0	0	0	0	0	0	0	0	0	0	0	0	0	0	0	0	0	0	0	0	0	0	0	0	0	0	0	0	0	0	0	0	0	0	0	0	0	0	0	0	0	0	0	0	0	0	0	0	0	0	0	0	0	0	0	0	0	0	0	0	0	0	0	0	0	0	0	0	0	0	0	0	0	0	0	0	0	0	0	0
102DCM1QQSS14	102	DCM	20 to 180	5.2669	-85.2732						0.038	0.018	0.0334	0.0036	0.0123	1.202	1.8615	24.3645	10.5045	18.72477	19.781235	47.575971	34.884385	24.729155	104.9968	0.365239	0.000305	0.001499	0.003152	2.896974	0.162552	0.129877		0.640251	718	4.39791703380858E-06	0.0000044	0.0343005945906043	0.573159586017331	7.14099454879761	-5.2669	0	0	0	0	0	0	0	0	0	0	0	0	0	0	0	0	0	0	0	0	0	0	0	0	0	0	0	0	0	0	0	0	0	0	0	0	0	0	0	0	0	0	0	0	0	0	0	0	0	0	0	0	0	0	0	0	0	0	0	0	0	0	0	0	0	0	0	0	0	0	5.6557148362111E-08	0	0	0	0	0	0	0	0	0	0	0	0	8.04545349939889E-08	0	0	0	0	0	0	0	0	0	0	0	0	0	0	0	0	0
102DCM1MMQQ14	102	DCM	3/5 to 20	5.2669	-85.2732						0.038	0.018	0.0334	0.0036	0.0123	1.202	1.8615	24.3645	10.5045	18.72477	19.781235	47.575971	34.884385	24.729155	104.9968	0.365239	0.000305	0.001499	0.003152	2.896974	0.162552	0.129877		0.640251	718	4.39791703380858E-06	0.0000044	0.0343005945906043	0.573159586017331	7.14099454879761	-5.2669	0	0	0	0	0	0	0	0	0	0	0	0	0	0	0	4.78086269807434E-08	0	0	0	0	0	0	0	0	0	0	0	8.07959237863866E-08	0	0	0	0	0	0	0	0	0	0	0	0	0	0	0	0	0	0	0	0	0	0	0	0	0	0	0	0	0	0	0	0	0	0	0	0	0	0	0	0	0	0	0	0	0	5.84327663097975E-08	0	0	0	0	0	0	0	0	0	0	0	0	0	0	0	0	0	0	0	0	0	0	5.8280992890811E-08	0	2.83310382108109E-08	0	0
102SUR1GGZZ14	102	SUR	0.8 to 2000	5.2529	-85.1545	7.905094	16.56381	585.365934	583.524493		0.00475	0.00655	0.0104		0.0105	0.3285	1.02575	12.8225	5.04425	13.010708	24.958885	52.714281	34.764535	23.176695	204.421	0.264409	0.000256	0.001162	0.002808	2.076027	0.140985	0.10772		24.439054	718	4.39791703380858E-06	0.0000044	0.0343005945906043	0.573159586017331	7.14099454879761	-5.2529	0	0	0	0	0	0	0	0	0	0	0	0	0	0	0	0	0	0	0	0	0	0	0	0	0	0	0	0	0	0	0	0	0	0	0	0	0	0	0	0	0	0	0	0	0	0	0	0	0	0	0	0	0	0	0	0	0	0	0	0	0	3.09534513874825E-08	0	0	0	0	0	0	4.46823856405788E-08	0	6.68895542795204E-08	0	0	5.54918887361099E-08	0	0	0	0	0	0	3.45338879285719E-08	0	2.30225919523813E-08	1.19842144335998E-07	0	0	0	6.00979348367356E-08	1.30659980680338E-07	0	4.0090082768565E-08	0	0	4.69584417036117E-08	0	0	1.07346534807596E-07	0	7.59799535817056E-08	4.39880321523635E-08	3.72587840775253E-08
102SUR1GGMM14	102	SUR	0.8 to 3/5	5.2529	-85.1545	7.905094	16.56381	585.365934	583.524493		0.00475	0.00655	0.0104		0.0105	0.3285	1.02575	12.8225	5.04425	13.010708	24.958885	52.714281	34.764535	23.176695	204.421	0.264409	0.000256	0.001162	0.002808	2.076027	0.140985	0.10772		24.439054	718	4.39791703380858E-06	0.0000044	0.0343005945906043	0.573159586017331	7.14099454879761	-5.2529	0	0	0	2.39560646652881E-08	0	0	0	0	0	0	0	0	0	0	0	0	0	0	0	0	0	0	0	0	0	0	0	0	0	0	0	0	0	0	0	0	0	0	0	0	0	0	0	0	0	0	0	0	0	0	0	0	0	0	0	0	0	0	0	0	0	3.48138493696993E-08	0	0	0	0	0	0	4.65748321692801E-08	0	5.53253627559627E-08	0	0	8.15383710145998E-08	0	0	0	0	0	0	4.59410607188754E-08	2.5947051272859E-08	3.14228900155078E-08	1.65001685508366E-07	0	0	0	5.79113040157374E-08	1.95894559418341E-07	3.39191009045902E-08	5.74445045392712E-08	0	0	5.56221271538874E-08	0	0	1.69441174291338E-07	0	1.12111153509415E-07	2.82439205975965E-08	3.3242272263707E-08
102SUR1SSUU14	102	SUR	180 to 2000	5.2529	-85.1545	7.905094	16.56381	585.365934	583.524493		0.00475	0.00655	0.0104		0.0105	0.3285	1.02575	12.8225	5.04425	13.010708	24.958885	52.714281	34.764535	23.176695	204.421	0.264409	0.000256	0.001162	0.002808	2.076027	0.140985	0.10772		24.439054	718	4.39791703380858E-06	0.0000044	0.0343005945906043	0.573159586017331	7.14099454879761	-5.2529	0	0	0	0	0	0	0	0	0	0	0	0	0	0	0	0	0	0	0	0	0	0	0	0	0	0	0	0	0	0	0	0	0	0	0	0	0	0	0	0	0	0	0	0	0	0	0	0	0	0	0	0	0	0	0	0	0	0	0	0	0	0	0	0	0	0	0	0	0	0	0	0	0	0	0	0	0	0	0	0	0	0	0	0	0	0	0	0	0	0	0	0	0	0	0	0	0	0	0	0	0
102SUR1QQSS14	102	SUR	20 to 180	5.2529	-85.1545	7.905094	16.56381	585.365934	583.524493		0.00475	0.00655	0.0104		0.0105	0.3285	1.02575	12.8225	5.04425	13.010708	24.958885	52.714281	34.764535	23.176695	204.421	0.264409	0.000256	0.001162	0.002808	2.076027	0.140985	0.10772		24.439054	718	4.39791703380858E-06	0.0000044	0.0343005945906043	0.573159586017331	7.14099454879761	-5.2529	0	0	0	0	0	0	0	0	0	0	0	0	0	0	0	0	0	0	0	0	0	0	0	0	0	0	0	0	0	0	0	0	0	0	0	0	0	0	0	0	0	0	0	0	0	0	0	0	0	0	0	0	0	0	0	0	0	0	0	0	0	0	0	0	0	0	0	0	0	2.62617609618963E-08	0	0	0	0	0	0	0	0	0	0	0	0	0	3.47277233772445E-08	0	0	0	0	0	0	0	0	0	0	0	0	0	0	0	0	0
102SUR1MMQQ14	102	SUR	3/5 to 20	5.2529	-85.1545	7.905094	16.56381	585.365934	583.524493		0.00475	0.00655	0.0104		0.0105	0.3285	1.02575	12.8225	5.04425	13.010708	24.958885	52.714281	34.764535	23.176695	204.421	0.264409	0.000256	0.001162	0.002808	2.076027	0.140985	0.10772		24.439054	718	4.39791703380858E-06	0.0000044	0.0343005945906043	0.573159586017331	7.14099454879761	-5.2529	0	0	0	1.28676759389727E-07	0	0	0	0	0	0	0	0	0	0	0	0	0	0	0	0	0	0	0	0	0	0	0	0	0	0	0	0	0	0	0	0	0	0	0	0	0	0	0	0	0	0	0	0	0	0	0	0	0	0	0	0	0	0	0	0	0	0	0	0	0	0	0	0	0	0	0	0	0	0	0	0	0	0	0	0	0	5.49900681152681E-08	0	6.35440787109764E-08	0	0	0	0	0	0	0	0	0	0	0	0	0	0	0	0	0
109DCM1GGZZ14	109	DCM	0.8 to 2000	2.0299	-84.5546						0.0234	0.013	0.0195		0.01	0.111	0.50475	4.638	3.225	4.369042	26.019185	53.428668	34.475915	22.63355	199.8303	0.329704	0.000253	0.001173	0.002817	2.048813	0.150109	0.122985			732	4.99377377612594E-06	0.00000499	0.0386574637765686	0.41164176662763	3.42335474366943	2.0299	0	0	0	0	0	0	0	0	0	0	0	0	0	0	0	0	2.6223290384683E-08	0	0	0	0	0	0	0	0	0	0	0	0	0	0	0	0	0	0	0	0	0	0	0	0	0	0	0	0	0	0	0	0	0	0	0	0	0	0	0	0	0	0	0	0	2.68888561304871E-08	0	0	0	0	0	0	3.08269912184634E-08	0	0	0	0	6.96190897869926E-08	2.78794981984524E-08	0	0	0	0	0	4.66476926803852E-08	2.6223290384683E-08	2.6223290384683E-08	3.85845292444763E-08	0	0	0	4.00861974096667E-08	6.95324000414863E-08	2.90411439567213E-08	1.07348731707528E-07	0	0	5.65929984797645E-08	0	0	8.61901774813173E-08	3.93349355770245E-08	7.70982698467477E-08	0	3.91797681782985E-08
109DCM1GGMM14	109	DCM	0.8 to 3/5	2.0299	-84.5546						0.0234	0.013	0.0195		0.01	0.111	0.50475	4.638	3.225	4.369042	26.019185	53.428668	34.475915	22.63355	199.8303	0.329704	0.000253	0.001173	0.002817	2.048813	0.150109	0.122985			732	4.99377377612594E-06	0.00000499	0.0386574637765686	0.41164176662763	3.42335474366943	2.0299	0	0	0	0	0	0	0	0	0	0	0	0	0	0	0	0	3.10268997488049E-08	0	0	0	0	0	0	0	0	0	0	3.16537058043364E-08	0	0	0	0	0	0	0	0	0	0	0	0	0	0	0	0	0	0	0	0	0	0	0	0	0	0	0	0	0	0	0	0	0	0	0	0	0	0	0	0	5.95952495967537E-08	0	4.12874423534822E-08	0	0	4.35238454809625E-08	0	0	0	0	0	0	4.34233285168032E-08	5.35678098227231E-08	4.82110288404507E-08	1.29507507624377E-07	0	0	0	5.42165549243823E-08	7.92231794147856E-08	4.97415376925285E-08	1.44421479957312E-07	0	0	0	0	0	7.94119285968438E-08	3.29864934171505E-08	5.75926344526466E-08	0	7.21651478456154E-08
109DCM1QQSS14	109	DCM	20 to 180	2.0299	-84.5546						0.0234	0.013	0.0195		0.01	0.111	0.50475	4.638	3.225	4.369042	26.019185	53.428668	34.475915	22.63355	199.8303	0.329704	0.000253	0.001173	0.002817	2.048813	0.150109	0.122985			732	4.99377377612594E-06	0.00000499	0.0386574637765686	0.41164176662763	3.42335474366943	2.0299	0	0	0	0	0	0	0	0	0	0	0	0	0	0	0	0	0	0	0	0	0	0	0	0	0	0	0	0	0	0	0	0	0	0	0	0	0	0	0	0	0	0	0	0	0	0	0	0	0	0	0	0	0	0	0	0	0	0	0	0	0	0	0	0	0	0	0	0	0	0	3.69764521692862E-08	0	0	0	0	0	0	0	0	0	0	0	0	5.35315929528541E-08	0	0	0	0	0	0	0	0	0	0	0	0	0	0	0	0	0
109DCM01QQSS14	109	DCM	20 to 180	2.0299	-84.5546						0.0234	0.013	0.0195		0.01	0.111	0.50475	4.638	3.225	4.369042	26.019185	53.428668	34.475915	22.63355	199.8303	0.329704	0.000253	0.001173	0.002817	2.048813	0.150109	0.122985			732	4.99377377612594E-06	0.00000499	0.0386574637765686	0.41164176662763	3.42335474366943	2.0299	0	0	0	0	0	0	0	0	0	0	0	0	0	0	0	0	0	0	0	0	0	0	0	0	0	0	0	0	0	0	0	0	0	0	0	0	0	0	0	0	0	0	0	0	0	0	0	0	0	0	0	0	0	0	0	0	0	0	0	0	0	0	0	0	0	0	0	0	0	0	0	0	0	0	0	0	0	0	0	0	0	0	0	0	0	0	0	0	0	0	0	0	0	0	0	0	0	0	0	0	0
109MES1GGKK14	109	MES	0.8 to 3/5	2.0649	-84.5546															33.049074	11.142362	39.13753	34.791419	26.595869	2.264562		0.000103	0.000132	0.001814	3.300821	0.035214	0.007894			732	4.99377377612594E-06	0.00000499	0.0386574637765686	0.41164176662763	3.42335474366943	2.0649	0	0	0	0	0	0	0	0	0	0	0	0	0	0	0	0	0	0	0	0	0	0	0	0	0	0	0	0	0	0	0	0	0	0	0	0	0	0	0	0	0	0	0	0	0	0	0	0	0	0	0	0	0	0	0	0	0	0	0	0	0	6.27933755413503E-08	0	0	0	0	0	0	0	0	0	0	0	0	0	0	0	0	0	0	0	0	0	0	0	0	0	0	0	0	0	0	0	0	0	0	0	0	0	0	0
109SUR1GGZZ14	109	SUR	0.8 to 2000	1.9928	-84.5766	8.021784	10.944395	409.791925	408.543322		0.00275	0.004	0.005		0.00545	0.0455	0.2865	0.8935	1.7085	1.673601	27.497475	53.526114	33.472445	21.408655	199.6911	0.272009	0.000248	0.00114	0.002774	1.900753	0.13885	0.111697			732	4.99377377612594E-06	0.00000499	0.0386574637765686	0.41164176662763	3.42335474366943	1.9928	0	0	0	0	0	0	0	0	0	0	0	0	0	0	0	0	0	0	0	0	0	0	0	0	0	0	0	2.3656815879643E-08	0	0	0	0	0	0	0	0	0	0	0	0	0	0	0	0	0	0	0	0	0	0	0	0	0	0	0	0	0	0	0	0	0	0	0	0	0	0	0	0	4.93373711708188E-08	0	1.56677928120914E-07	0	0	3.94117674860856E-08	3.98223067307323E-08	0	0	0	0	0	5.53514688149175E-08	0	4.28196846567014E-08	3.2037326203654E-07	0	0	0	1.19670904688826E-07	4.80614046750218E-08	3.75288754530462E-08	0	4.51350820088584E-08	0	2.98667300480492E-08	0	0	5.72868348573972E-08	0	2.6256465976307E-08	0	4.37836880285539E-08
109SUR1GGMM14	109	SUR	0.8 to 3/5	1.9928	-84.5766	8.021784	10.944395	409.791925	408.543322		0.00275	0.004	0.005		0.00545	0.0455	0.2865	0.8935	1.7085	1.673601	27.497475	53.526114	33.472445	21.408655	199.6911	0.272009	0.000248	0.00114	0.002774	1.900753	0.13885	0.111697			732	4.99377377612594E-06	0.00000499	0.0386574637765686	0.41164176662763	3.42335474366943	1.9928	0	0	0	0	0	0	0	0	0	0	0	0	0	0	0	0	0	0	0	0	0	2.76340950365617E-08	0	0	0	0	0	0	0	0	0	0	0	0	0	0	0	0	0	0	0	0	0	0	0	0	0	0	0	0	0	0	0	0	0	0	0	0	0	2.73604901352096E-08	0	0	0	0	0	0	0	0	1.01742887708577E-07	0	3.81458880504694E-07	0	0	0	4.3010264648345E-08	0	0	0	0	0	5.36584369641974E-08	0	0	1.10194450961317E-06	0	0	0	9.35725774039772E-08	1.35230677838493E-07	5.31424904549263E-08	2.98209658667932E-08	6.95595069570202E-08	0	3.83806875507801E-08	0	0	3.61492522280603E-08	0	4.23186754005538E-08	4.53017951419044E-08	6.76446569344664E-08
109SUR1SSUU14	109	SUR	180 to 2000	1.9928	-84.5766	8.021784	10.944395	409.791925	408.543322		0.00275	0.004	0.005		0.00545	0.0455	0.2865	0.8935	1.7085	1.673601	27.497475	53.526114	33.472445	21.408655	199.6911	0.272009	0.000248	0.00114	0.002774	1.900753	0.13885	0.111697			732	4.99377377612594E-06	0.00000499	0.0386574637765686	0.41164176662763	3.42335474366943	1.9928	0	0	0	0	0	0	0	0	0	0	0	0	0	0	0	0	0	0	0	0	0	0	0	0	0	0	0	0	0	0	0	0	0	0	0	0	0	0	0	0	0	0	0	0	0	0	0	0	0	0	0	0	0	0	0	0	0	0	0	0	0	0	0	0	0	0	0	0	0	0	2.87227249328752E-08	0	0	0	0	0	0	0	0	0	0	0	0	0	0	0	0	0	0	0	0	0	0	0	0	0	0	0	0	0	0
109SUR1QQSS14	109	SUR	20 to 180	1.9928	-84.5766	8.021784	10.944395	409.791925	408.543322		0.00275	0.004	0.005		0.00545	0.0455	0.2865	0.8935	1.7085	1.673601	27.497475	53.526114	33.472445	21.408655	199.6911	0.272009	0.000248	0.00114	0.002774	1.900753	0.13885	0.111697			732	4.99377377612594E-06	0.00000499	0.0386574637765686	0.41164176662763	3.42335474366943	1.9928	0	0	0	0	0	0	0	0	0	0	0	0	0	0	0	0	0	0	0	0	0	0	0	0	0	0	0	0	0	0	0	0	0	0	0	0	0	0	0	0	0	0	0	0	0	0	0	0	0	0	0	0	0	0	0	0	0	0	0	0	0	0	0	0	0	0	0	0	0	2.23183161106468E-08	2.83540871342809E-08	0	0	0	0	0	0	0	0	0	0	0	0	5.52036716859264E-08	0	0	0	0	0	0	0	0	0	0	0	0	0	0	0	0	0
109SUR1MMQQ14	109	SUR	3/5 to 20	1.9928	-84.5766	8.021784	10.944395	409.791925	408.543322		0.00275	0.004	0.005		0.00545	0.0455	0.2865	0.8935	1.7085	1.673601	27.497475	53.526114	33.472445	21.408655	199.6911	0.272009	0.000248	0.00114	0.002774	1.900753	0.13885	0.111697			732	4.99377377612594E-06	0.00000499	0.0386574637765686	0.41164176662763	3.42335474366943	1.9928	0	0	0	0	0	0	0	0	0	0	0	0	0	0	0	0	0	0	0	0	0	0	0	0	0	0	0	0	0	0	0	0	0	0	0	0	0	0	0	0	0	0	0	0	0	0	0	0	0	0	0	0	0	0	0	0	0	0	0	0	0	0	0	0	0	0	0	0	0	6.34265797705878E-08	5.45285171923772E-08	0	1.57005317012988E-07	0	0	0	0	0	0	0	0	0	0	7.58876821184464E-08	0	0	0	0	0	0	0	0	0	0	0	0	0	0	0	0	0
110DCM1GGZZ14	110	DCM	0.8 to 2000	1.9002	-84.6265						0.0316	0.0291	0.005		0.0022	0.414	0.9295	10.701	5.407	10.202445	22.039785	50.129665	35.112815	24.318245	145.0818	0.282031	0.000213	0.000836	0.002488	2.184041	0.106544	0.080737		0.112155	721	5.49291015280081E-06	0.00000549	0.0425270448128382	0.645360056310892	6.02954892317454	-1.9002	0	0	0	0	0	0	0	4.94050423977066E-08	0	0	0	0	0	0	0	7.49340420009825E-08	0	0	0	0	0	0	0	0	0	0	0	0	0	0	0	0	0	0	0	0	0	0	0	0	0	0	0	0	0	0	0	0	0	0	0	0	0	0	0	0	0	0	0	0	0	0	0	0	0	0	0	0	0	9.04612289770449E-08	8.50517185580772E-08	0	0	3.96406239887203E-08	0	0	0	0	6.7111902481491E-08	0	0	4.44972567290602E-08	0	0	0	0	0	0	0	0	0	0	0	3.32628008222183E-08	0	0	4.42045116190006E-08	0	4.74288407017983E-08	0	0
110DCM1GGMM14	110	DCM	0.8 to 3/5	1.9002	-84.6265						0.0316	0.0291	0.005		0.0022	0.414	0.9295	10.701	5.407	10.202445	22.039785	50.129665	35.112815	24.318245	145.0818	0.282031	0.000213	0.000836	0.002488	2.184041	0.106544	0.080737		0.112155	721	5.49291015280081E-06	0.00000549	0.0425270448128382	0.645360056310892	6.02954892317454	-1.9002	0	0	0	5.65311107934278E-08	0	0	0	0	0	0	0	0	0	0	0	0	0	0	0	0	0	0	0	0	0	0	0	0	0	0	0	0	0	0	0	0	0	0	0	0	0	0	0	0	0	0	0	0	0	0	0	0	0	0	0	0	0	0	0	0	0	0	0	0	0	0	0	0	0	0	0	0	0	1.67356358385354E-07	0	0	0	0	0	0	0	0	0	0	0	0	0	0	0	0	0	0	0	0	0	0	2.03253216853353E-07	0	1.73969527683199E-07	0	0
110DCM1SSUU14	110	DCM	180 to 2000	1.9002	-84.6265						0.0316	0.0291	0.005		0.0022	0.414	0.9295	10.701	5.407	10.202445	22.039785	50.129665	35.112815	24.318245	145.0818	0.282031	0.000213	0.000836	0.002488	2.184041	0.106544	0.080737		0.112155	721	5.49291015280081E-06	0.00000549	0.0425270448128382	0.645360056310892	6.02954892317454	-1.9002	0	0	0	0	0	0	0	0	0	0	0	0	0	0	0	0	0	0	0	0	0	0	0	0	0	0	0	0	0	0	0	0	0	0	0	0	0	0	0	0	0	0	0	0	0	0	0	0	0	0	0	0	0	0	0	0	0	0	0	0	0	0	0	0	0	0	0	0	0	0	0	0	0	0	0	0	0	0	0	0	0	0	0	0	0	0	0	0	0	0	0	0	0	0	0	0	0	0	0	0	0
110SUR1GGZZ14	110	SUR	0.8 to 2000	2.0133	-84.589	7.484872	50.225139	1724.757588	1719.253263		0.00855	0.0125			0.00155	0.31925	0.77275	8.287	3.8635	8.074076	23.88816	51.931763	35.012435	23.68419	191.91255	0.246175	0.000258	0.001155	0.002804	1.970432	0.144462	0.118655		25.413264	721	5.49291015280081E-06	0.00000549	0.0425270448128382	0.645360056310892	6.02954892317454	-2.0133	0	0	0	0	0	0	0	0	0	0	0	0	0	0	0	0	0	0	0	0	0	0	0	0	0	0	0	0	0	0	0	0	0	0	0	0	0	0	0	0	0	0	0	0	0	0	0	0	0	0	0	0	0	0	0	0	0	0	0	0	0	0	0	0	0	0	0	0	1.81026036593165E-07	2.85964966127426E-07	0	0	0	3.13658974295088E-08	0	0	0	0	0	0	0	3.88706213543606E-08	0	0	0	0	0	2.53842599389455E-07	0	0	0	0	0	3.91105634614863E-08	0	0	1.09898913618023E-07	0	6.07275841606465E-08	0	0
110SUR1GGMM14	110	SUR	0.8 to 3/5	2.0133	-84.589	7.484872	50.225139	1724.757588	1719.253263		0.00855	0.0125			0.00155	0.31925	0.77275	8.287	3.8635	8.074076	23.88816	51.931763	35.012435	23.68419	191.91255	0.246175	0.000258	0.001155	0.002804	1.970432	0.144462	0.118655		25.413264	721	5.49291015280081E-06	0.00000549	0.0425270448128382	0.645360056310892	6.02954892317454	-2.0133	0	0	0	5.05268667022912E-08	0	0	0	0	0	0	0	0	0	0	0	0	0	0	0	0	0	0	0	0	0	0	0	8.19354595172289E-08	0	0	0	0	0	0	0	0	0	0	0	0	0	0	0	0	0	0	0	0	0	0	0	0	0	0	0	0	0	0	0	0	0	7.64271933311967E-08	0	0	0	0	0	0	2.2291264721599E-07	4.5023940625804E-08	5.03404206996997E-08	0	0	1.0997383320934E-07	0	0	0	0	4.5023940625804E-08	0	0	1.04070262759943E-07	0	1.28096281780456E-07	0	0	0	3.13615034703876E-07	0	5.47881687133278E-08	0	0	0	7.14721886555003E-08	0	0	1.69363799002093E-07	0	5.73806688101729E-08	7.97792632141439E-08	0
110SUR1SSUU14	110	SUR	180 to 2000	2.0133	-84.589	7.484872	50.225139	1724.757588	1719.253263		0.00855	0.0125			0.00155	0.31925	0.77275	8.287	3.8635	8.074076	23.88816	51.931763	35.012435	23.68419	191.91255	0.246175	0.000258	0.001155	0.002804	1.970432	0.144462	0.118655		25.413264	721	5.49291015280081E-06	0.00000549	0.0425270448128382	0.645360056310892	6.02954892317454	-2.0133	0	0	0	0	0	0	0	0	0	0	0	0	0	0	0	0	0	0	0	0	0	0	0	0	0	0	0	0	0	0	0	0	0	0	0	0	0	0	0	0	0	0	0	0	0	0	0	0	0	0	0	0	0	0	0	0	0	0	0	0	0	0	0	0	0	0	0	0	0	0	0	0	0	0	0	0	0	0	0	0	0	8.23090869834977E-08	0	2.45403018598947E-07	0	0	0	0	0	0	0	0	0	0	0	0	0	0	0	0	0
110SUR1QQSS14	110	SUR	20 to 180	2.0133	-84.589	7.484872	50.225139	1724.757588	1719.253263		0.00855	0.0125			0.00155	0.31925	0.77275	8.287	3.8635	8.074076	23.88816	51.931763	35.012435	23.68419	191.91255	0.246175	0.000258	0.001155	0.002804	1.970432	0.144462	0.118655		25.413264	721	5.49291015280081E-06	0.00000549	0.0425270448128382	0.645360056310892	6.02954892317454	-2.0133	0	0	0	2.61058478816091E-08	0	0	0	0	0	0	0	0	0	0	0	0	0	0	0	0	0	0	0	0	0	0	0	0	0	0	0	0	0	0	0	0	0	0	0	0	0	0	0	0	0	0	0	0	0	0	0	0	0	0	0	0	0	0	0	0	0	0	0	0	0	0	0	0	0	2.61058478816091E-08	0	0	0	0	0	0	0	0	0	0	0	5.51608919674167E-08	0	5.55092765482635E-08	0	0	0	0	0	0	0	0	0	0	0	0	0	0	0	0	0
110SUR1MMQQ14	110	SUR	3/5 to 20	2.0133	-84.589	7.484872	50.225139	1724.757588	1719.253263		0.00855	0.0125			0.00155	0.31925	0.77275	8.287	3.8635	8.074076	23.88816	51.931763	35.012435	23.68419	191.91255	0.246175	0.000258	0.001155	0.002804	1.970432	0.144462	0.118655		25.413264	721	5.49291015280081E-06	0.00000549	0.0425270448128382	0.645360056310892	6.02954892317454	-2.0133	0	0	0	6.71541509457793E-08	0	0	0	0	0	0	0	0	0	0	0	0	0	0	0	0	0	0	0	0	0	0	0	0	0	0	0	0	0	0	0	0	0	0	0	0	0	0	0	0	0	0	0	0	0	0	0	0	0	0	0	0	0	0	0	0	0	0	0	0	0	0	0	0	0	1.74570745859051E-07	0	0	0	0	0	0	0	0	0	0	0	0	0	0	0	0	0	0	0	0	0	0	0	0	0	0	0	0	0	0	0
111DCM1GGZZ14	111	DCM	0.8 to 2000	16.9587	-100.6751						0.0141	0.0035	0.0047		0.0008	0.203	0.443	1.2215	0.9285	0.85366	19.783275	48.582486	35.69581	25.354365	208.54895	0.207911	0.000168	0.000546	0.002207	2.047239	0.058143	0.036743		0.019494	671	3.00705391964584E-06	0.00000301	0.0130755654536188	0.0434914482757449	7.84367124239604	-16.9587	0	0	0	0	0	0	0	0	0	0	0	0	0	0	0	0	0	0	0	0	0	0	0	0	0	0	0	0	0	0	0	0	0	0	0	0	0	0	0	0	0	0	0	0	0	0	0	0	0	0	0	0	0	0	0	0	0	0	0	0	0	0	0	0	0	0	0	0	3.10758453488685E-08	0	0	0	0	4.9904151648477E-08	6.5009239695334E-08	0	0	0	2.79990289776934E-08	0	0	0	4.20505862713313E-08	0	0	0	0	4.13587119085489E-08	4.91809030738614E-08	5.07246982376149E-08	0	0	0	4.48873321705878E-08	0	0	9.39563506606505E-08	0	4.91809030738614E-08	3.59783960145933E-08	4.02548316974666E-08
111DCM2GGMM14	111	DCM	0.8 to 3/5	16.9587	-100.6751						0.0141	0.0035	0.0047		0.0008	0.203	0.443	1.2215	0.9285	0.85366	19.783275	48.582486	35.69581	25.354365	208.54895	0.207911	0.000168	0.000546	0.002207	2.047239	0.058143	0.036743		0.019494	671	3.00705391964584E-06	0.00000301	0.0130755654536188	0.0434914482757449	7.84367124239604	-16.9587	0	0	0	0	0	0	0	0	0	0	0	0	0	0	0	0	0	0	0	0	0	0	0	0	0	0	0	0	0	0	0	0	0	0	0	0	0	0	0	0	0	0	0	0	0	0	0	0	0	0	0	0	0	0	0	0	0	0	0	0	0	0	0	0	0	0	0	0	1.02530298537211E-07	0	0	0	0	1.45731267021992E-07	0	0	0	0	0	0	0	0	0	0	0	0	0	3.94741649368264E-08	0	5.15328523979457E-08	0	0	0	3.90833316206202E-08	0	0	5.92112474052396E-08	0	7.85555521130874E-08	0	0
111DCM1SSUU14	111	DCM	180 to 2000	16.9587	-100.6751						0.0141	0.0035	0.0047		0.0008	0.203	0.443	1.2215	0.9285	0.85366	19.783275	48.582486	35.69581	25.354365	208.54895	0.207911	0.000168	0.000546	0.002207	2.047239	0.058143	0.036743		0.019494	671	3.00705391964584E-06	0.00000301	0.0130755654536188	0.0434914482757449	7.84367124239604	-16.9587	0	0	0	0	0	0	0	0	0	0	0	0	0	0	0	0	0	0	0	0	0	0	0	0	0	0	0	0	0	0	0	0	0	0	0	0	0	0	0	0	0	0	0	0	0	0	0	0	0	0	0	0	0	0	0	0	0	0	0	0	0	0	0	0	0	0	0	0	0	0	0	0	0	0	0	0	0	0	0	0	0	0	0	0	0	0	0	0	0	0	0	0	0	0	0	0	0	0	0	0	0
111DCM1QQSS14	111	DCM	20 to 180	16.9587	-100.6751						0.0141	0.0035	0.0047		0.0008	0.203	0.443	1.2215	0.9285	0.85366	19.783275	48.582486	35.69581	25.354365	208.54895	0.207911	0.000168	0.000546	0.002207	2.047239	0.058143	0.036743		0.019494	671	3.00705391964584E-06	0.00000301	0.0130755654536188	0.0434914482757449	7.84367124239604	-16.9587	0	0	0	0	0	0	0	0	0	0	0	0	0	0	0	0	0	0	0	0	0	0	0	0	0	0	0	0	0	0	0	0	0	0	0	0	0	0	0	0	0	0	0	0	0	0	0	0	0	0	0	0	0	0	0	0	0	0	0	0	0	0	0	0	2.36127876052599E-08	0	0	0	0	0	0	0	0	0	1.96383580083349E-08	0	0	0	0	0	0	0	0	0	0	0	0	0	0	0	0	0	0	0	0	0	0	3.30579026473638E-08	0	0	0
111DCM2MMQQ14	111	DCM	3/5 to 20	16.9587	-100.6751						0.0141	0.0035	0.0047		0.0008	0.203	0.443	1.2215	0.9285	0.85366	19.783275	48.582486	35.69581	25.354365	208.54895	0.207911	0.000168	0.000546	0.002207	2.047239	0.058143	0.036743		0.019494	671	3.00705391964584E-06	0.00000301	0.0130755654536188	0.0434914482757449	7.84367124239604	-16.9587	0	0	0	0	0	2.98159696313712E-07	0	6.27704623818341E-08	0	0	0	0	0	0	0	0	0	0	0	0	0	0	0	0	0	0	0	0	0	0	0	0	0	0	0	0	0	0	0	0	0	0	0	0	0	0	0	0	0	0	0	0	0	0	0	0	0	0	0	0	0	6.6462842521942E-08	0	0	0	0	0	0	0	6.88060837647028E-08	9.30671884447425E-08	1.83707196750747E-07	0	0	0	7.59463377402852E-08	0	0	0	0	0	9.23730556565718E-08	0	1.16190067223282E-07	0	0	0	0	0	0	0	1.30899378869435E-07	5.31373716202655E-08	0	5.31373716202655E-08	0	0	0	0	0	0
111SUR1GGZZ14	111	SUR	0.8 to 2000	16.9601	-100.6335	8.049736	12.099805	405.640381	404.327962		0.0041	0.0027				0.0415	0.5	2.676	1.0325	3.149999	22.78183	52.035722	35.98269	24.742485	209.1003	0.154999	0.000217	0.000885	0.002544	1.775215	0.094739	0.073211		15.111047	671	3.00705391964584E-06	0.00000301	0.0130755654536188	0.0434914482757449	7.84367124239604	-16.9601	0	0	0	2.59239011157023E-08	0	0	0	0	0	0	0	0	0	0	0	0	0	0	0	0	0	0	0	0	0	0	0	0	0	0	0	0	0	0	0	0	0	0	0	0	0	0	0	0	0	0	0	0	0	0	0	0	0	0	0	0	0	0	0	0	0	0	0	0	0	0	0	0	8.79907820454867E-08	3.2320707884512E-08	0	0	0	4.91314025700782E-08	3.13043334227349E-08	0	0	0	0	0	5.9558501024793E-08	0	3.4091705576814E-08	0	0	0	0	1.01269359393995E-07	3.5919302164437E-08	4.27744368409088E-08	3.21121871884829E-08	2.92787589071462E-08	0	6.60131168994012E-08	0	4.36613071422355E-08	8.37709231003901E-08	3.54262563289313E-08	8.39611468660809E-08	5.25780529670582E-08	5.14902311815329E-08
111SUR2GGMM14	111	SUR	0.8 to 3/5	16.9601	-100.6335	8.049736	12.099805	405.640381	404.327962		0.0041	0.0027				0.0415	0.5	2.676	1.0325	3.149999	22.78183	52.035722	35.98269	24.742485	209.1003	0.154999	0.000217	0.000885	0.002544	1.775215	0.094739	0.073211		15.111047	671	3.00705391964584E-06	0.00000301	0.0130755654536188	0.0434914482757449	7.84367124239604	-16.9601	0	0	0	1.21761294933852E-07	0	0	0	0	0	0	0	0	0	0	0	0	0	0	0	0	0	4.18931188014985E-08	0	0	0	0	0	0	0	0	0	0	0	0	0	0	0	0	0	0	0	0	0	0	0	0	0	0	0	0	0	0	0	0	0	0	0	0	0	0	0	0	0	0	0	0	0	0	1.51114464248262E-07	0	0	0	0	1.65749053277746E-07	0	0	0	0	0	0	0	0	0	0	0	0	0	2.23479137268557E-07	0	1.02574666641245E-07	0	9.84001162546825E-08	0	6.88000812837618E-08	0	0	2.07438082915277E-07	0	1.45320938462387E-07	0	0
111SUR1SSUU14	111	SUR	180 to 2000	16.9601	-100.6335	8.049736	12.099805	405.640381	404.327962		0.0041	0.0027				0.0415	0.5	2.676	1.0325	3.149999	22.78183	52.035722	35.98269	24.742485	209.1003	0.154999	0.000217	0.000885	0.002544	1.775215	0.094739	0.073211		15.111047	671	3.00705391964584E-06	0.00000301	0.0130755654536188	0.0434914482757449	7.84367124239604	-16.9601	0	0	0	0	0	0	0	0	0	0	0	0	0	0	0	0	0	0	0	0	0	0	0	0	0	0	0	0	0	0	0	0	0	0	0	0	0	0	0	0	0	0	0	0	0	0	0	0	0	0	0	0	0	0	0	0	0	0	0	0	0	0	0	0	0	0	0	0	0	0	0	0	0	0	0	0	0	0	0	0	0	0	0	0	0	0	0	0	0	0	0	0	0	0	0	0	0	0	0	0	0
111SUR1QQSS14	111	SUR	20 to 180	16.9601	-100.6335	8.049736	12.099805	405.640381	404.327962		0.0041	0.0027				0.0415	0.5	2.676	1.0325	3.149999	22.78183	52.035722	35.98269	24.742485	209.1003	0.154999	0.000217	0.000885	0.002544	1.775215	0.094739	0.073211		15.111047	671	3.00705391964584E-06	0.00000301	0.0130755654536188	0.0434914482757449	7.84367124239604	-16.9601	0	0	0	0	0	0	0	0	0	0	0	0	0	0	0	0	0	0	0	0	0	0	0	0	0	0	0	0	0	0	0	0	0	0	0	0	0	0	0	0	0	0	0	0	0	0	0	0	0	0	0	0	0	0	0	0	0	0	0	0	0	0	0	0	0	0	0	0	0	2.39759441373834E-08	0	0	0	0	0	0	0	0	0	0	0	0	0	0	0	0	0	0	0	0	0	0	0	0	0	0	0	0	0	0	0
122SUR2GGZZ14	122	SUR	0.8 to 2000	8.9971	-139.1963	7.470711	48.966505	1801.446465	1795.880934		0.0045	0.0041	0.003		0.0012	0.11925	0.56795	5.456	2.1905	5.660372	26.60467	55.270298	35.37032	23.122935	187.07695	0.177137	0.000183	0.000605	0.002255	1.574452	0.070035	0.060791		28.45742	701	2.31629201152828E-06		0.0301115935047468	0.0875584715201209	6.20714783668518	-8.9971	0	0	0	2.42443086528056E-08	0	0	0	0	0	0	0	0	0	0	0	0	0	0	0	0	0	0	0	0	0	0	0	0	0	0	0	0	0	0	0	0	0	0	0	0	0	0	0	0	0	0	0	0	0	0	0	0	0	0	0	0	0	0	0	0	0	0	0	0	0	2.24039815933517E-08	0	0	8.38524960924104E-08	3.23719905712235E-08	3.41698309871757E-08	0	0	5.76621394985647E-08	6.41020436523661E-08	0	0	0	0	0	6.11568146196898E-08	0	4.1519305338138E-08	6.70988647467764E-08	0	0	0	1.09103285483535E-07	6.88678912456507E-08	4.38770498240988E-08	1.74666924647473E-07	3.61469990563662E-08	0	1.06988280894966E-07	0	0	1.31826142825587E-07	4.93376086228221E-08	1.2231362923938E-07	3.53562834520082E-08	6.1932501854519E-08
122SUR1GGMM14	122	SUR	0.8 to 3/5	8.9971	-139.1963	7.470711	48.966505	1801.446465	1795.880934		0.0045	0.0041	0.003		0.0012	0.11925	0.56795	5.456	2.1905	5.660372	26.60467	55.270298	35.37032	23.122935	187.07695	0.177137	0.000183	0.000605	0.002255	1.574452	0.070035	0.060791		28.45742	701	2.31629201152828E-06		0.0301115935047468	0.0875584715201209	6.20714783668518	-8.9971	0	0	0	0	0	0	0	0	0	0	0	0	0	0	0	0	0	0	0	0	0	0	0	0	0	0	0	0	0	0	0	0	0	0	0	0	0	0	0	0	0	0	0	0	0	0	0	0	0	0	0	0	0	0	0	0	0	0	0	0	0	0	0	0	0	0	0	0	2.50501693804293E-07	0	0	0	0	2.41896727541605E-07	0	0	0	0	0	0	0	0	0	7.4062510203781E-08	0	0	0	3.30107188336852E-07	0	0	0	0	0	4.06705336205246E-08	0	0	3.31226347505339E-07	0	1.53887177649632E-07	0	0
122SUR1SSUU14	122	SUR	180 to 2000	8.9971	-139.1963	7.470711	48.966505	1801.446465	1795.880934		0.0045	0.0041	0.003		0.0012	0.11925	0.56795	5.456	2.1905	5.660372	26.60467	55.270298	35.37032	23.122935	187.07695	0.177137	0.000183	0.000605	0.002255	1.574452	0.070035	0.060791		28.45742	701	2.31629201152828E-06		0.0301115935047468	0.0875584715201209	6.20714783668518	-8.9971	0	0	0	0	0	0	0	0	0	0	0	0	0	0	0	0	0	0	0	0	0	0	0	0	0	0	0	0	0	0	0	0	0	0	0	0	0	0	0	0	0	0	0	0	0	0	0	0	0	0	0	0	0	0	0	0	0	0	0	0	0	0	0	0	0	0	0	0	0	0	0	0	0	1.05392502969931E-07	0	0	0	0	0	0	0	0	0	0	0	0	0	0	0	0	0	0	0	5.94789373196641E-08	0	0	7.87852153348994E-08	0	7.11774012948587E-08	0	0
122SUR1QQSS14	122	SUR	20 to 180	8.9971	-139.1963	7.470711	48.966505	1801.446465	1795.880934		0.0045	0.0041	0.003		0.0012	0.11925	0.56795	5.456	2.1905	5.660372	26.60467	55.270298	35.37032	23.122935	187.07695	0.177137	0.000183	0.000605	0.002255	1.574452	0.070035	0.060791		28.45742	701	2.31629201152828E-06		0.0301115935047468	0.0875584715201209	6.20714783668518	-8.9971	0	0	0	0	0	0	0	0	0	0	0	0	0	0	0	0	0	0	0	0	0	0	0	0	0	0	0	0	0	0	0	0	0	0	0	0	0	0	0	0	0	0	0	0	0	0	0	0	0	0	0	0	0	0	0	0	0	0	0	0	0	0	0	0	0	0	0	0	0	3.23411645860387E-07	0	0	0	0	0	0	0	0	0	0	0	0	0	1.80841011976933E-07	0	0	0	0	0	0	0	0	0	0	0	0	0	0	0	0	0
122SUR1MMQQ14	122	SUR	3/5 to 20	8.9971	-139.1963	7.470711	48.966505	1801.446465	1795.880934		0.0045	0.0041	0.003		0.0012	0.11925	0.56795	5.456	2.1905	5.660372	26.60467	55.270298	35.37032	23.122935	187.07695	0.177137	0.000183	0.000605	0.002255	1.574452	0.070035	0.060791		28.45742	701	2.31629201152828E-06		0.0301115935047468	0.0875584715201209	6.20714783668518	-8.9971	0	0	0	0	0	0	0	0	0	0	0	0	0	0	0	0	0	0	0	0	0	0	0	0	0	0	0	0	0	0	0	0	0	0	0	0	0	0	0	0	0	0	0	0	0	0	0	0	0	0	0	0	0	0	0	0	0	0	0	0	0	0	0	0	0	0	0	0	0	0	0	0	0	0	0	0	0	0	0	0	0	0	0	0	0	0	0	0	0	0	0	0	0	0	0	0	0	0	0	0	0
123SUR1GGZZ14	123	SUR	0.8 to 2000	8.9068	-140.283	8.012428	11.921045	439.081584	437.725871	0.0036	0.01	0.0092	0.0023	0.00155	0.0006	0.14425	0.53495	4.9015	2.2205	4.805128	26.586685	55.230397	35.3551	23.11712	189.6701	0.181215	0.00021	0.000726	0.002377	1.63837	0.109217	0.090418			703	2.2765814643814E-06		0.0250830895577868	0.0547781143492709	6.23176415761312	-8.9068	0	0	0	0	0	0	0	0	0	0	0	0	0	0	0	0	0	0	0	0	0	0	0	0	0	0	0	0	0	0	0	0	0	0	0	0	0	0	0	0	0	0	0	0	0	0	0	0	0	0	0	0	0	0	0	0	0	0	0	0	0	2.33432645710587E-08	0	0	0	0	0	0	4.7181598377879E-08	0	2.70877472838224E-08	0	0	7.70554364481551E-08	2.64116803799001E-08	8.14543677142781E-08	0	0	0	5.63749592844232E-08	4.96044372134998E-08	0	0	3.72615490805633E-08	0	0	0	6.5573956886222E-08	7.3698021002914E-08	2.93952220524444E-08	8.88437681435818E-08	7.73744426620831E-07	0	8.55248917474135E-08	0	2.55692975327319E-08	1.47184173838471E-07	3.0568560747815E-08	1.19179492006461E-07	0	3.16106707733087E-08
123SUR3GGMM14	123	SUR	0.8 to 3/5	8.9068	-140.283	8.012428	11.921045	439.081584	437.725871	0.0036	0.01	0.0092	0.0023	0.00155	0.0006	0.14425	0.53495	4.9015	2.2205	4.805128	26.586685	55.230397	35.3551	23.11712	189.6701	0.181215	0.00021	0.000726	0.002377	1.63837	0.109217	0.090418			703	2.2765814643814E-06		0.0250830895577868	0.0547781143492709	6.23176415761312	-8.9068	0	0	0	0	0	0	0	0	0	0	0	0	0	0	0	0	0	0	0	0	0	0	0	0	0	0	0	0	0	0	0	0	0	0	0	0	0	0	0	0	0	0	0	0	0	0	0	0	0	0	0	0	0	0	0	0	0	0	0	0	0	3.48241051521612E-08	0	0	0	0	0	0	6.60475372124828E-08	2.61651384656779E-08	2.70421822131308E-08	0	0	9.2452535642709E-08	2.65964319568704E-08	3.69155433071528E-08	0	0	0	5.96616756304487E-08	2.4447225334093E-08	0	0	3.54359488737219E-08	0	0	0	1.10739592133588E-07	1.27382910951326E-07	4.69449951997345E-08	5.00383360755483E-08	4.96399384944344E-07	0	4.61493173149933E-08	0	2.81427361404093E-08	1.9850374640957E-07	2.78192564146575E-08	1.512672067547E-07	3.75236481872125E-08	2.40823413738826E-08
123SUR3SSUU14	123	SUR	180 to 2000	8.9068	-140.283	8.012428	11.921045	439.081584	437.725871	0.0036	0.01	0.0092	0.0023	0.00155	0.0006	0.14425	0.53495	4.9015	2.2205	4.805128	26.586685	55.230397	35.3551	23.11712	189.6701	0.181215	0.00021	0.000726	0.002377	1.63837	0.109217	0.090418			703	2.2765814643814E-06		0.0250830895577868	0.0547781143492709	6.23176415761312	-8.9068	0	0	0	0	0	0	0	0	0	0	0	0	0	0	0	0	0	0	0	0	0	0	0	0	0	0	0	0	0	0	0	0	0	0	0	0	0	0	0	0	0	0	0	0	0	0	0	0	0	0	0	0	0	0	0	0	0	0	0	0	0	0	0	0	0	0	0	0	0	0	0	0	0	0	0	0	0	0	0	0	0	0	0	0	0	0	0	0	0	0	0	0	0	0	0	0	0	0	0	0	0
123SUR1QQSS14	123	SUR	20 to 180	8.9068	-140.283	8.012428	11.921045	439.081584	437.725871	0.0036	0.01	0.0092	0.0023	0.00155	0.0006	0.14425	0.53495	4.9015	2.2205	4.805128	26.586685	55.230397	35.3551	23.11712	189.6701	0.181215	0.00021	0.000726	0.002377	1.63837	0.109217	0.090418			703	2.2765814643814E-06		0.0250830895577868	0.0547781143492709	6.23176415761312	-8.9068	0	0	0	0	0	0	0	0	0	0	0	0	0	0	0	0	0	0	0	0	0	0	0	1.82016715890938E-08	0	0	0	0	0	0	0	0	0	0	0	0	0	0	0	0	0	0	0	0	0	0	0	0	0	0	0	0	0	0	0	0	0	0	0	0	0	0	0	0	0	0	0	0	0	0	0	0	0	0	0	0	0	0	0	0	0	0	0	1.82016715890938E-08	0	0	0	0	0	0	0	0	0	0	0	0	2.66430265289635E-08	0	2.98921761056663E-08	0	0
123SUR1MMQQ14	123	SUR	3/5 to 20	8.9068	-140.283	8.012428	11.921045	439.081584	437.725871	0.0036	0.01	0.0092	0.0023	0.00155	0.0006	0.14425	0.53495	4.9015	2.2205	4.805128	26.586685	55.230397	35.3551	23.11712	189.6701	0.181215	0.00021	0.000726	0.002377	1.63837	0.109217	0.090418			703	2.2765814643814E-06		0.0250830895577868	0.0547781143492709	6.23176415761312	-8.9068	0	0	0	4.62649716854154E-08	0	0	0	0	0	0	0	0	0	0	0	2.67970380554138E-08	3.34135906616889E-08	0	0	0	0	0	0	0	0	0	0	2.67970380554138E-08	0	0	0	0	0	0	0	0	0	0	0	0	0	0	0	0	0	0	0	0	0	0	0	0	0	0	0	0	0	0	0	0	0	0	0	2.67970380554138E-08	0	0	0	0	2.8741601878904E-08	1.03744113508784E-07	0	0	4.87657809657081E-08	0	0	0	0	0	0	0	0	0	0	3.86642977656685E-08	0	0	0	0	0	0	0	0	0	0	0	0	0	0	0	2.69303566527045E-08	0
124SUR1GGZZ14	124	SUR	0.8 to 2000	9.1504	-140.5216	7.870713	17.599899	646.697247	644.698081	0.00774	0.01821	0.01184	0.00937	0.00386	0.00435	0.1665	0.63025	6.2015	2.53325	4.965553	26.572419	55.255253	35.384031	23.143631	190.378187	0.261381	0.000245	0.000939	0.00259	1.628674	0.122752	0.108145		24.609687	704	2.45896757178343E-06		0.0231886209609608	0.052577804075554	6.23207982381185	-9.1504	0	0	0	0	0	0	0	0	0	0	0	0	0	0	0	2.28447029400726E-08	0	0	0	0	0	0	0	0	0	0	0	0	0	0	0	0	0	0	0	0	0	0	0	0	0	0	0	0	0	0	0	0	0	0	0	0	0	0	0	0	0	0	0	0	0	0	0	0	0	0	0	0	8.85947327709327E-08	2.83106134594765E-08	4.20275955728112E-08	0	0	4.93340377636766E-08	5.43732017723245E-08	3.92973357144315E-08	0	0	0	3.8348725711036E-08	5.66907861657822E-08	0	3.74412169890034E-08	5.26303603318279E-08	0	0	0	1.17236545790838E-07	5.05712876043252E-08	4.96196773537061E-08	1.49014093552849E-07	1.27785335860805E-07	0	8.1916508767361E-08	0	0	1.06101650511648E-07	6.52244522105254E-08	6.6493227577733E-08	3.20460416242685E-08	7.58430787893573E-08
124SUR1GGMM14	124	SUR	0.8 to 3/5	9.1504	-140.5216	7.870713	17.599899	646.697247	644.698081	0.00774	0.01821	0.01184	0.00937	0.00386	0.00435	0.1665	0.63025	6.2015	2.53325	4.965553	26.572419	55.255253	35.384031	23.143631	190.378187	0.261381	0.000245	0.000939	0.00259	1.628674	0.122752	0.108145		24.609687	704	2.45896757178343E-06		0.0231886209609608	0.052577804075554	6.23207982381185	-9.1504	0	0	0	2.16619545402647E-08	0	0	0	0	0	0	0	0	0	0	0	0	0	0	0	0	0	0	0	0	0	0	0	0	0	0	0	0	0	0	0	0	0	0	0	0	0	0	0	0	0	0	0	0	0	0	0	0	0	0	0	0	0	0	0	0	0	0	0	0	0	0	0	0	1.01200452819166E-07	0	2.16619545402647E-08	0	0	6.11466624071141E-08	3.85917860398475E-08	0	0	0	0	0	4.12155241802212E-08	0	4.26205988681832E-08	2.82912595935354E-08	0	0	0	1.13825497994468E-07	9.03680233973219E-08	3.38328465242279E-08	9.24446792352144E-08	3.12207972682411E-08	0	6.3646760976487E-08	0	0	1.4908738729586E-07	4.09200263447645E-08	1.04977164310514E-07	7.33360025217902E-08	5.09226994512624E-08
124SUR1SSUU14	124	SUR	180 to 2000	9.1504	-140.5216	7.870713	17.599899	646.697247	644.698081	0.00774	0.01821	0.01184	0.00937	0.00386	0.00435	0.1665	0.63025	6.2015	2.53325	4.965553	26.572419	55.255253	35.384031	23.143631	190.378187	0.261381	0.000245	0.000939	0.00259	1.628674	0.122752	0.108145		24.609687	704	2.45896757178343E-06		0.0231886209609608	0.052577804075554	6.23207982381185	-9.1504	0	0	0	0	0	0	0	0	0	0	0	0	0	0	0	0	0	0	0	0	0	0	0	0	0	0	0	0	0	0	0	0	0	0	0	0	0	0	0	0	0	0	0	0	0	0	0	0	0	0	0	0	0	0	0	0	0	0	0	0	0	0	0	0	0	0	0	0	0	0	0	0	0	0	0	0	0	0	0	0	0	0	0	0	0	0	0	0	0	0	0	0	0	0	0	0	0	0	0	0	0
124SUR1QQSS14	124	SUR	20 to 180	9.1504	-140.5216	7.870713	17.599899	646.697247	644.698081	0.00774	0.01821	0.01184	0.00937	0.00386	0.00435	0.1665	0.63025	6.2015	2.53325	4.965553	26.572419	55.255253	35.384031	23.143631	190.378187	0.261381	0.000245	0.000939	0.00259	1.628674	0.122752	0.108145		24.609687	704	2.45896757178343E-06		0.0231886209609608	0.052577804075554	6.23207982381185	-9.1504	0	0	0	0	0	0	0	0	0	0	0	0	0	0	0	0	0	0	0	0	0	0	0	0	0	0	0	0	0	0	0	0	0	0	0	0	0	0	0	0	0	0	0	0	0	0	0	0	0	0	0	0	0	0	0	0	0	0	0	0	0	0	0	0	0	0	0	0	0	0	0	0	0	0	0	0	0	0	0	0	0	0	0	0	0	0	0	0	0	0	0	0	0	0	0	0	0	0	0	0	0
124SUR2MMQQ14	124	SUR	3/5 to 20	9.1504	-140.5216	7.870713	17.599899	646.697247	644.698081	0.00774	0.01821	0.01184	0.00937	0.00386	0.00435	0.1665	0.63025	6.2015	2.53325	4.965553	26.572419	55.255253	35.384031	23.143631	190.378187	0.261381	0.000245	0.000939	0.00259	1.628674	0.122752	0.108145		24.609687	704	2.45896757178343E-06		0.0231886209609608	0.052577804075554	6.23207982381185	-9.1504	0	0	0	0	0	0	0	0	0	0	0	0	0	0	0	0	0	0	0	0	0	0	0	0	0	0	0	0	0	0	0	0	0	0	0	0	0	0	0	0	0	0	0	0	0	0	0	0	0	0	0	0	0	0	0	0	0	0	0	0	0	0	0	0	0	0	0	0	0	0	0	0	0	0	0	0	0	0	0	0	0	0	0	0	0	0	0	0	0	0	0	0	0	0	0	0	0	0	0	0	0
125SUR1GGZZ14	125	SUR	0.8 to 2000	8.9111	-142.5571	8.015136	11.793852	436.548929	435.204126		0.0077	0.0029	0.0032		0.0006	0.1945	0.55725	3.7335	1.80475	5.460123	26.80604	55.562826	35.42651	23.10143	187.3321	0.178072	0.000211	0.000687	0.002338	1.645425	0.086422	0.074869			706	2.35907905713854E-06	0.00000236	0.0174856502562761	0.0243334801246723	6.14682245254517	-8.9111	0	0	0	0	0	0	0	0	0	0	0	0	0	0	0	0	0	0	0	0	0	0	0	0	0	0	0	0	0	0	0	0	0	0	0	0	0	0	0	0	0	0	0	0	0	0	0	0	0	0	0	0	0	0	0	0	0	0	0	0	0	0	0	0	0	0	0	0	8.45630131316429E-08	0	2.55123403444617E-08	0	0	7.87212967478082E-08	7.69839525430691E-08	0	0	0	0	2.00814956176704E-08	2.48557727620675E-08	0	4.55782260086451E-08	4.71681641252257E-08	0	0	0	1.17578612022302E-07	2.05911782475605E-08	5.33745015101239E-08	1.78833276027469E-07	5.05907973497319E-08	0	3.73867476015614E-08	2.02823105738471E-08	0	7.60586646519265E-08	5.61000079702153E-08	5.32410652563485E-08	0	1.1628726092228E-07
125SUR1GGMM14	125	SUR	0.8 to 3/5	8.9111	-142.5571	8.015136	11.793852	436.548929	435.204126		0.0077	0.0029	0.0032		0.0006	0.1945	0.55725	3.7335	1.80475	5.460123	26.80604	55.562826	35.42651	23.10143	187.3321	0.178072	0.000211	0.000687	0.002338	1.645425	0.086422	0.074869			706	2.35907905713854E-06	0.00000236	0.0174856502562761	0.0243334801246723	6.14682245254517	-8.9111	0	0	0	0	0	0	0	0	0	0	0	0	0	0	0	0	0	0	0	0	0	0	0	0	0	0	0	0	0	0	0	0	0	0	0	0	0	0	0	0	0	0	0	0	0	0	0	0	0	0	0	0	0	0	0	0	0	0	0	0	0	0	0	0	0	0	0	0	1.13082912234735E-07	0	4.19323663746099E-08	0	0	4.75206069844114E-08	1.11557589443938E-07	0	0	0	0	2.52838943817221E-08	8.15438687913132E-08	0	3.58118035808004E-08	5.09735269334212E-08	0	0	0	1.38306769069825E-07	5.95510077084796E-08	2.88423684058163E-08	1.8286183782713E-07	4.48585222901521E-08	0	4.40798460541721E-08	0	0	1.17883258025607E-07	4.63962938150391E-08	9.01954309194125E-08	5.57839503550889E-08	1.29509116269067E-07
125SUR1SSUU14	125	SUR	180 to 2000	8.9111	-142.5571	8.015136	11.793852	436.548929	435.204126		0.0077	0.0029	0.0032		0.0006	0.1945	0.55725	3.7335	1.80475	5.460123	26.80604	55.562826	35.42651	23.10143	187.3321	0.178072	0.000211	0.000687	0.002338	1.645425	0.086422	0.074869			706	2.35907905713854E-06	0.00000236	0.0174856502562761	0.0243334801246723	6.14682245254517	-8.9111	0	0	0	0	0	0	0	0	0	0	0	0	0	0	0	0	0	0	0	0	0	0	0	0	0	0	0	0	0	0	0	0	0	0	0	0	0	0	0	0	0	0	0	0	0	0	0	0	0	0	0	0	0	0	0	0	0	0	0	0	0	0	0	0	0	0	0	0	0	0	0	0	0	0	0	0	0	0	0	0	0	0	0	0	0	0	0	0	0	0	0	0	0	0	0	0	0	0	0	0	0
125SUR1QQSS14	125	SUR	20 to 180	8.9111	-142.5571	8.015136	11.793852	436.548929	435.204126		0.0077	0.0029	0.0032		0.0006	0.1945	0.55725	3.7335	1.80475	5.460123	26.80604	55.562826	35.42651	23.10143	187.3321	0.178072	0.000211	0.000687	0.002338	1.645425	0.086422	0.074869			706	2.35907905713854E-06	0.00000236	0.0174856502562761	0.0243334801246723	6.14682245254517	-8.9111	0	0	0	0	0	0	0	0	0	0	0	0	0	0	0	0	0	0	0	0	0	0	0	0	0	0	0	0	0	0	0	0	0	0	0	0	0	0	0	0	0	0	0	0	0	0	0	0	0	0	0	0	0	0	0	0	0	0	0	0	0	0	0	0	0	0	0	0	0	0	0	0	0	0	0	0	0	0	0	0	0	0	0	6.58371510096018E-08	0	0	0	0	0	0	0	0	0	0	0	0	0	0	0	0	0
125SUR1MMQQ14	125	SUR	3/5 to 20	8.9111	-142.5571	8.015136	11.793852	436.548929	435.204126		0.0077	0.0029	0.0032		0.0006	0.1945	0.55725	3.7335	1.80475	5.460123	26.80604	55.562826	35.42651	23.10143	187.3321	0.178072	0.000211	0.000687	0.002338	1.645425	0.086422	0.074869			706	2.35907905713854E-06	0.00000236	0.0174856502562761	0.0243334801246723	6.14682245254517	-8.9111	0	0	0	4.22988675799096E-08	0	0	0	0	0	0	0	0	0	0	0	0	0	0	0	0	0	0	0	0	0	0	0	0	0	0	0	0	0	0	0	0	0	0	0	0	0	0	0	0	0	0	0	0	0	0	0	0	0	0	0	0	0	0	0	0	0	0	3.64881140537806E-08	0	0	0	0	0	0	0	0	0	0	0	0	0	0	0	0	0	0	0	0	2.24228633850049E-08	0	0	0	2.02711744743226E-08	0	0	0	0	0	0	0	0	0	0	0	2.86692324708276E-08	0
128DCM1GGZZ14	128	DCM	0.8 to 2000	0.0222	-153.6858						0.0203	0.0082	0.0036		0.002	0.2835	0.54925	5.264	2.7405	3.000673	26.139288	54.483871	35.146525	23.1032	177.673063	0.28262	0.000235	0.000797	0.002446	1.708381	0.104657	0.093623			727	3.34505792428293E-06	0.00000335	0.0324202543124557	0.0788008189604928	3.82748258113861	0.0222	0	0	0	0	0	0	0	0	0	0	0	0	0	0	0	0	0	0	0	0	0	0	0	0	0	0	0	2.00319719235554E-08	0	0	0	0	0	0	0	0	0	0	0	0	0	0	0	0	0	0	0	0	0	0	0	0	0	0	0	0	0	0	0	0	0	0	0	0	0	0	0	0	2.51452955407536E-08	3.25452412484573E-08	5.42711685697183E-08	0	0	7.82214992881138E-08	4.03636741003311E-08	0	0	0	0	0	2.4230289392564E-08	0	2.0232291642791E-08	8.93465522865842E-08	0	0	0	3.63833235171378E-08	1.15283713064336E-07	2.00319719235554E-08	1.00444001063501E-07	0	0	4.69738114426324E-08	0	0	1.61005948707991E-07	6.13099746751242E-08	1.10183750856557E-07	0	2.794515420275E-08
128DCM1GGMM14	128	DCM	0.8 to 3/5	0.0222	-153.6858						0.0203	0.0082	0.0036		0.002	0.2835	0.54925	5.264	2.7405	3.000673	26.139288	54.483871	35.146525	23.1032	177.673063	0.28262	0.000235	0.000797	0.002446	1.708381	0.104657	0.093623			727	3.34505792428293E-06	0.00000335	0.0324202543124557	0.0788008189604928	3.82748258113861	0.0222	0	0	0	2.98430977083191E-08	0	0	8.0544274460087E-08	0	0	0	0	0	0	0	0	2.4721509982799E-08	0	0	0	0	0	0	0	0	0	0	0	0	0	0	0	0	0	0	0	0	0	0	0	0	0	0	0	0	0	0	0	0	0	0	0	0	0	0	0	0	0	0	0	0	0	2.62828685080284E-08	0	0	0	0	0	0	9.21355169100626E-08	3.34029766991665E-08	8.71655943199815E-08	0	0	8.94883801433752E-08	3.59262231404705E-08	0	0	0	0	0	3.18749681905876E-08	2.77430278695855E-08	0	1.14815441299623E-07	0	0	0	1.06623837753123E-07	1.86488403106757E-07	3.54166313228751E-08	5.00327506426685E-08	2.4968725082627E-08	0	1.06249893968625E-07	0	0	2.8027571745171E-07	5.02388834660502E-08	1.30089155892678E-07	0	7.35049864437961E-08
128DCM1SSUU14	128	DCM	180 to 2000	0.0222	-153.6858						0.0203	0.0082	0.0036		0.002	0.2835	0.54925	5.264	2.7405	3.000673	26.139288	54.483871	35.146525	23.1032	177.673063	0.28262	0.000235	0.000797	0.002446	1.708381	0.104657	0.093623			727	3.34505792428293E-06	0.00000335	0.0324202543124557	0.0788008189604928	3.82748258113861	0.0222	0	0	0	0	0	0	0	0	0	0	0	0	0	0	0	0	0	0	0	0	0	0	0	0	0	0	0	0	0	0	0	0	0	0	0	0	0	0	0	0	0	0	0	0	0	0	0	0	0	0	0	0	0	0	0	0	0	0	0	0	0	0	0	0	0	0	0	0	0	0	0	0	0	0	0	0	0	0	0	0	0	0	0	1.47675473994421E-07	0	0	0	0	0	0	0	0	0	0	0	0	0	0	0	0	0
128DCM1QQSS14	128	DCM	20 to 180	0.0222	-153.6858						0.0203	0.0082	0.0036		0.002	0.2835	0.54925	5.264	2.7405	3.000673	26.139288	54.483871	35.146525	23.1032	177.673063	0.28262	0.000235	0.000797	0.002446	1.708381	0.104657	0.093623			727	3.34505792428293E-06	0.00000335	0.0324202543124557	0.0788008189604928	3.82748258113861	0.0222	0	0	0	0	0	0	0	0	0	0	0	0	0	0	0	0	0	0	0	0	0	0	0	0	0	0	0	0	0	0	0	0	0	0	0	0	0	0	0	0	0	0	0	0	0	0	0	0	0	0	0	0	0	0	0	0	0	0	0	0	0	0	0	0	0	0	0	0	0	0	0	0	0	0	0	0	0	0	0	0	0	0	0	4.52818311611181E-08	0	0	0	0	0	0	0	0	0	0	0	0	0	0	0	0	0
128DCM1MMQQ14	128	DCM	3/5 to 20	0.0222	-153.6858						0.0203	0.0082	0.0036		0.002	0.2835	0.54925	5.264	2.7405	3.000673	26.139288	54.483871	35.146525	23.1032	177.673063	0.28262	0.000235	0.000797	0.002446	1.708381	0.104657	0.093623			727	3.34505792428293E-06	0.00000335	0.0324202543124557	0.0788008189604928	3.82748258113861	0.0222	0	0	0	6.34443029978205E-08	0	0	0	0	0	0	0	0	0	0	0	0	0	0	0	0	0	0	0	0	0	0	0	0	0	0	0	0	0	0	0	0	0	0	0	0	0	0	0	0	0	0	0	0	0	0	0	0	0	0	0	0	0	0	0	0	0	0	0	0	0	0	0	0	0	4.21480022718527E-07	3.47640016426413E-08	0	0	0	0	0	0	0	0	0	0	0	0	0	0	0	0	0	0	0	0	0	0	0	0	0	3.78771958195943E-08	0	0	0	0
128SUR1GGZZ14	128	SUR	0.8 to 2000	0.0003	-153.6759						0.0127	0.0061	0.0015		0.0013	0.2715	0.53975	5.0815	2.668	2.964091	26.218438	54.527743	35.129025	23.062688	180.67375	0.25349	0.000239	0.000826	0.002475	1.682422	0.109414	0.09838		29.350133	727	3.34505792428293E-06	0.00000335	0.0324202543124557	0.0788008189604928	3.82748258113861	0.0003	0	0	0	5.23108917584742E-08	0	0	0	0	0	0	0	0	0	0	0	0	0	0	1.99402904227847E-08	0	0	0	0	0	0	0	0	0	0	0	0	0	0	0	0	0	0	0	0	0	0	0	0	0	0	0	0	0	0	0	0	0	0	0	0	0	0	0	0	0	0	0	0	0	0	0	0	0	8.9558289198212E-08	3.37348296934884E-08	3.69535657376377E-08	0	0	7.09684431523299E-08	7.43411498648114E-08	0	0	0	0	0	3.87301794750241E-08	0	2.07625704402191E-08	7.94490093676763E-08	0	0	0	9.2315770255537E-08	1.32738887837128E-07	2.60427068883783E-08	3.89381825871349E-08	3.40485094285926E-08	0	5.32146368396673E-08	0	0	2.07697880197464E-07	2.11255524409223E-08	1.04601507977507E-07	3.5963738083951E-08	3.01718252090076E-08
128SUR1GGMM14	128	SUR	0.8 to 3/5	0.0003	-153.6759						0.0127	0.0061	0.0015		0.0013	0.2715	0.53975	5.0815	2.668	2.964091	26.218438	54.527743	35.129025	23.062688	180.67375	0.25349	0.000239	0.000826	0.002475	1.682422	0.109414	0.09838		29.350133	727	3.34505792428293E-06	0.00000335	0.0324202543124557	0.0788008189604928	3.82748258113861	0.0003	0	0	0	0	0	0	0	0	0	0	0	0	0	0	0	0	0	0	0	0	0	0	0	0	0	0	0	0	0	0	0	0	0	0	0	0	0	0	0	0	0	0	0	0	0	0	0	0	0	0	0	0	0	0	0	0	0	0	0	0	0	0	0	0	0	0	0	0	1.46818321377444E-07	0	7.74152737691075E-08	0	0	1.04048423035598E-07	1.00848917703247E-07	0	0	0	0	0	8.1418406491519E-08	0	2.29378588945504E-08	1.12943726138327E-07	0	0	0	1.54608051493583E-07	1.69394854718034E-07	2.29378588945504E-08	9.89904450194351E-08	3.91716575807901E-08	0	1.04535095962116E-07	0	0	3.49595700764465E-07	6.7234934653595E-08	1.56203343638722E-07	2.79123343174649E-08	6.56192407085642E-08
128SUR1SSUU14	128	SUR	180 to 2000	0.0003	-153.6759						0.0127	0.0061	0.0015		0.0013	0.2715	0.53975	5.0815	2.668	2.964091	26.218438	54.527743	35.129025	23.062688	180.67375	0.25349	0.000239	0.000826	0.002475	1.682422	0.109414	0.09838		29.350133	727	3.34505792428293E-06	0.00000335	0.0324202543124557	0.0788008189604928	3.82748258113861	0.0003	0	0	0	0	0	0	0	0	0	0	0	0	0	0	0	0	0	0	0	0	0	0	0	0	0	0	0	0	0	0	0	0	0	0	0	0	0	0	0	0	0	0	0	0	0	0	0	0	0	0	0	0	0	0	0	0	0	0	0	0	0	0	0	0	0	0	0	0	0	0	0	0	0	0	0	0	0	0	0	0	0	0	0	1.29614726918509E-07	0	0	0	0	0	0	0	0	0	0	0	0	0	0	0	0	0
128SUR1QQSS14	128	SUR	20 to 180	0.0003	-153.6759						0.0127	0.0061	0.0015		0.0013	0.2715	0.53975	5.0815	2.668	2.964091	26.218438	54.527743	35.129025	23.062688	180.67375	0.25349	0.000239	0.000826	0.002475	1.682422	0.109414	0.09838		29.350133	727	3.34505792428293E-06	0.00000335	0.0324202543124557	0.0788008189604928	3.82748258113861	0.0003	0	0	0	0	0	0	0	0	0	0	0	0	0	0	0	0	0	2.17216242815788E-07	0	0	0	0	0	0	0	0	0	0	0	0	0	0	0	0	0	0	0	0	0	0	0	0	0	0	0	0	0	0	0	0	0	0	0	0	0	0	0	0	0	0	0	0	0	0	0	0	0	0	0	0	1.10528500764811E-07	0	0	0	0	0	0	0	0	0	0	0	0	1.17394396398195E-07	0	0	0	0	0	0	0	0	0	0	0	0	0	0	0	0	0
128SUR1MMQQ14	128	SUR	3/5 to 20	0.0003	-153.6759						0.0127	0.0061	0.0015		0.0013	0.2715	0.53975	5.0815	2.668	2.964091	26.218438	54.527743	35.129025	23.062688	180.67375	0.25349	0.000239	0.000826	0.002475	1.682422	0.109414	0.09838		29.350133	727	3.34505792428293E-06	0.00000335	0.0324202543124557	0.0788008189604928	3.82748258113861	0.0003	0	0	0	0	0	0	0	0	0	0	0	0	0	0	0	0	0	0	0	0	0	0	0	0	0	0	0	0	0	0	0	0	0	0	0	0	0	0	0	0	0	0	0	0	0	0	0	0	0	0	0	0	0	0	0	0	0	0	0	0	0	0	0	0	0	0	0	0	0	2.4485124508308E-07	0	0	0	3.56569676214221E-08	0	0	0	0	0	0	0	0	0	0	0	0	0	0	0	0	0	0	0	0	0	0	7.22679678213438E-08	0	0	0	0
131DCM1GGZZ14	131	DCM	0.8 to 2000	22.76895	-157.9976						0.02915	0.00525	0.00155		0.0006	0.01	0.0172	0.006	1.6413		22.3077	50.721012	35.305705	24.36847	204.16885	0.11445	0.000181	0.000443	0.002097	1.672468	0.052262	0.043301		0.065599	718	0.000198943010521665	0.0001989430105	0.0158399121525387	0.00588271297359218	0.00245108513142137	22.76895	0	0	0	0	0	0	0	0	0	0	0	0	0	0	0	0	0	0	0	0	0	0	0	0	0	0	0	0	0	0	0	0	0	0	0	0	0	0	0	0	0	0	0	0	0	0	0	0	0	0	0	0	0	0	0	0	0	0	0	0	0	0	0	0	0	0	0	0	0	0	0	0	0	7.25426019914504E-08	0	0	0	0	6.70895134590635E-08	0	0	0	0	0	0	0	0	4.20747091550412E-08	0	0	0	0	0	0	0	0	4.29333766888176E-08	0	0	0	0
131DCM1GGMM14	131	DCM	0.8 to 3/5	22.76895	-157.9976						0.02915	0.00525	0.00155		0.0006	0.01	0.0172	0.006	1.6413		22.3077	50.721012	35.305705	24.36847	204.16885	0.11445	0.000181	0.000443	0.002097	1.672468	0.052262	0.043301		0.065599	718	0.000198943010521665	0.0001989430105	0.0158399121525387	0.00588271297359218	0.00245108513142137	22.76895	0	0	0	0	0	0	0	0	0	0	0	0	0	0	0	3.07913507443046E-08	6.15827014886092E-08	0	0	0	0	0	0	0	0	0	0	4.50713974663009E-08	0	0	0	0	0	0	0	0	0	0	0	0	0	0	0	0	0	0	0	0	0	0	0	0	0	0	0	0	0	0	0	0	0	0	0	0	0	0	0	0	4.61870261164569E-08	0	0	0	0	3.07913507443046E-08	5.9124076524235E-08	0	0	0	4.24724397975309E-08	0	4.99988171249962E-08	0	3.43638279024836E-08	0	0	0	0	3.74689930743947E-08	0	0	5.0160103631851E-08	0	0	3.88740803146845E-08	0	0	3.09959444369578E-08	1.10831305245002E-07	0	5.56669407847511E-08	3.97434686923292E-08
131DCM1SSUU14	131	DCM	180 to 2000	22.76895	-157.9976						0.02915	0.00525	0.00155		0.0006	0.01	0.0172	0.006	1.6413		22.3077	50.721012	35.305705	24.36847	204.16885	0.11445	0.000181	0.000443	0.002097	1.672468	0.052262	0.043301		0.065599	718	0.000198943010521665	0.0001989430105	0.0158399121525387	0.00588271297359218	0.00245108513142137	22.76895	0	0	0	0	0	0	0	0	0	0	0	0	0	0	0	0	0	0	0	0	0	0	0	0	0	0	0	0	0	0	0	0	0	0	0	0	0	0	0	0	0	0	0	0	0	0	0	0	0	0	0	0	0	0	0	0	0	0	0	0	0	0	0	0	0	0	0	0	0	0	0	0	0	0	0	0	0	0	0	0	0	0	0	0	0	0	0	0	0	0	0	0	0	0	0	0	0	0	0	0	0
131DCM2QQSS14	131	DCM	20 to 180	22.76895	-157.9976						0.02915	0.00525	0.00155		0.0006	0.01	0.0172	0.006	1.6413		22.3077	50.721012	35.305705	24.36847	204.16885	0.11445	0.000181	0.000443	0.002097	1.672468	0.052262	0.043301		0.065599	718	0.000198943010521665	0.0001989430105	0.0158399121525387	0.00588271297359218	0.00245108513142137	22.76895	0	0	0	0	0	0	0	0	0	0	0	0	0	0	0	0	0	0	0	0	0	0	0	0	0	0	0	0	0	0	0	0	0	0	0	0	0	0	0	0	0	0	0	0	0	0	0	0	0	0	0	0	0	0	0	0	0	0	0	0	0	0	0	0	0	0	0	0	0	0	0	0	0	0	0	0	0	0	0	0	0	0	0	0	0	0	0	0	0	0	0	0	0	0	0	0	0	0	0	0	0
131DCM1MMQQ14	131	DCM	3/5 to 20	22.76895	-157.9976						0.02915	0.00525	0.00155		0.0006	0.01	0.0172	0.006	1.6413		22.3077	50.721012	35.305705	24.36847	204.16885	0.11445	0.000181	0.000443	0.002097	1.672468	0.052262	0.043301		0.065599	718	0.000198943010521665	0.0001989430105	0.0158399121525387	0.00588271297359218	0.00245108513142137	22.76895	0	0	0	0	0	0	0	0	0	0	0	0	0	0	0	0	0	0	0	0	0	0	0	0	0	0	0	3.6069284634414E-08	0	0	0	0	0	0	0	0	0	0	0	0	0	0	0	0	0	0	0	0	0	0	0	0	0	0	0	0	0	0	0	0	0	0	0	0	0	0	0	0	0	0	0	0	0	0	0	0	0	0	0	0	0	0	0	0	0	0	0	0	0	0	0	0	0	0	0	0	0	0	0	0	0
131SUR1GGZZ14	131	SUR	0.8 to 2000	22.75545	-157.959999999999	8.063169	10.415695	379.772378	378.594102		0.0035	0.0026			0.0006	0.0015	0.0457	0.018	1.0473		26.275305	54.787087	35.27298	23.153445	194.93045	0.097229	0.000222	0.000731	0.00238	1.322836	0.078116	0.05872		34.262057	719	0.000198943010521665	0.0001989430105	0.0158399121525387	0.00588271297359218	0.00245108513142137	22.75545	0	0	0	0	0	0	0	0	0	0	0	0	0	0	0	0	0	0	0	0	0	0	0	0	0	0	0	0	0	0	0	0	0	0	0	0	0	0	0	0	0	0	0	0	0	0	0	0	0	0	0	0	0	0	0	0	0	0	0	0	0	0	0	0	0	0	0	0	0	0	0	0	0	0	0	0	0	0	0	0	0	0	0	0	0	0	0	0	0	0	0	4.67461320465146E-08	0	0	0	0	0	0	0	0	0
131SUR1GGMM14	131	SUR	0.8 to 3/5	22.75545	-157.959999999999	8.063169	10.415695	379.772378	378.594102		0.0035	0.0026			0.0006	0.0015	0.0457	0.018	1.0473		26.275305	54.787087	35.27298	23.153445	194.93045	0.097229	0.000222	0.000731	0.00238	1.322836	0.078116	0.05872		34.262057	719	0.000198943010521665	0.0001989430105	0.0158399121525387	0.00588271297359218	0.00245108513142137	22.75545	0	0	0	0	0	0	0	0	0	0	0	0	0	0	0	0	0	0	0	0	0	0	0	0	0	0	0	0	0	0	0	0	0	0	0	0	0	0	0	0	0	0	0	0	0	0	0	0	0	0	0	0	0	0	0	0	0	0	0	0	0	0	0	0	0	0	0	0	0	0	0	0	0	0	0	0	0	0	0	0	0	0	0	0	0	0	0	0	0	0	0	0	0	0	0	0	0	0	0	0	0
131SUR1SSUU14	131	SUR	180 to 2000	22.75545	-157.959999999999	8.063169	10.415695	379.772378	378.594102		0.0035	0.0026			0.0006	0.0015	0.0457	0.018	1.0473		26.275305	54.787087	35.27298	23.153445	194.93045	0.097229	0.000222	0.000731	0.00238	1.322836	0.078116	0.05872		34.262057	719	0.000198943010521665	0.0001989430105	0.0158399121525387	0.00588271297359218	0.00245108513142137	22.75545	0	0	0	0	0	0	0	0	0	0	0	0	0	0	0	0	0	0	0	0	0	0	0	0	0	0	0	0	0	0	0	0	0	0	0	0	0	0	0	0	0	0	0	0	0	0	0	0	0	0	0	0	0	0	0	0	0	0	0	0	0	0	0	0	0	0	0	0	0	0	0	0	0	0	0	0	0	0	0	0	0	0	0	0	0	0	0	0	0	0	0	0	0	0	0	0	0	0	0	0	0
131SUR1QQSS14	131	SUR	20 to 180	22.75545	-157.959999999999	8.063169	10.415695	379.772378	378.594102		0.0035	0.0026			0.0006	0.0015	0.0457	0.018	1.0473		26.275305	54.787087	35.27298	23.153445	194.93045	0.097229	0.000222	0.000731	0.00238	1.322836	0.078116	0.05872		34.262057	719	0.000198943010521665	0.0001989430105	0.0158399121525387	0.00588271297359218	0.00245108513142137	22.75545	0	0	0	0	0	0	0	0	0	0	0	0	0	0	0	0	0	0	0	0	0	0	0	0	0	0	0	0	0	0	0	0	0	0	0	0	0	0	0	0	0	0	0	0	0	0	0	0	0	0	0	0	0	0	0	0	0	0	0	0	0	0	0	0	0	0	0	0	0	0	0	0	0	0	0	0	0	0	0	0	0	0	0	0	0	0	0	0	0	0	0	0	0	0	0	0	0	0	0	0	0
131SUR1MMQQ14	131	SUR	3/5 to 20	22.75545	-157.959999999999	8.063169	10.415695	379.772378	378.594102		0.0035	0.0026			0.0006	0.0015	0.0457	0.018	1.0473		26.275305	54.787087	35.27298	23.153445	194.93045	0.097229	0.000222	0.000731	0.00238	1.322836	0.078116	0.05872		34.262057	719	0.000198943010521665	0.0001989430105	0.0158399121525387	0.00588271297359218	0.00245108513142137	22.75545	0	0	0	0	0	0	0	0	0	0	0	0	0	0	0	0	0	0	0	0	0	0	0	0	0	0	0	0	0	0	0	0	0	0	0	0	0	0	0	0	0	0	0	0	0	0	0	0	0	0	0	0	0	0	0	0	0	0	0	0	0	0	0	0	0	0	0	0	0	0	0	0	3.23916977865828E-08	0	0	0	0	0	0	0	0	0	0	0	0	0	0	0	0	0	0	0	0	0	0	0	0	0	0	0	0
132DCM1GGZZ14	132	DCM	0.8 to 2000	31.5168	-159.046						0.041	0.0099	0.0055	0.0009	0.0011	0.017	0.1252	0.047	4.4468		15.321075	42.616726	34.39568	25.4389	222.94125	0.158691	0.000181	0.000357	0.002018	1.910665	0.049509	0.035929		0.006352	705	0.000814380095107481	0.0008143800951	0.022323497881492	0.0235012033954263	0.00161844523972832	31.5168	0	0	0	0	0	0	0	0	0	0	0	0	0	0	0	0	0	0	0	0	0	0	0	0	0	0	0	0	0	0	0	0	0	0	0	0	0	0	0	0	0	0	0	0	0	0	0	0	0	0	0	0	0	0	0	0	0	0	0	0	0	0	0	0	0	0	0	0	0	0	0	0	0	8.86246673272999E-08	0	0	0	0	1.51960489371573E-07	0	0	0	0	0	0	0	0	0	0	0	0	0	0	0	0	0	8.67677695356803E-08	0	1.31949649527856E-07	0	0
132DCM1GGMM14	132	DCM	0.8 to 3/5	31.5168	-159.046						0.041	0.0099	0.0055	0.0009	0.0011	0.017	0.1252	0.047	4.4468		15.321075	42.616726	34.39568	25.4389	222.94125	0.158691	0.000181	0.000357	0.002018	1.910665	0.049509	0.035929		0.006352	705	0.000814380095107481	0.0008143800951	0.022323497881492	0.0235012033954263	0.00161844523972832	31.5168	0	0	0	0	0	0	0	0	0	0	0	0	0	0	0	0	0	0	0	0	0	0	1.01754875700435E-07	0	0	0	0	0	0	0	0	0	0	0	0	0	0	0	0	0	0	0	0	0	0	0	0	0	0	0	0	0	0	0	0	0	0	0	0	0	0	0	0	0	0	0	0	0	0	0	0	4.26943534407419E-08	0	6.95759833849127E-08	0	0	0	0	1.37466205057856E-07	0	0	0	0	0	0	0	0	0	0	0	0	4.02989606734395E-08	0	4.13217769341867E-08	0	0	1.03042912101706E-07	0	4.76975979845788E-08	0	0
132DCM1SSUU14	132	DCM	180 to 2000	31.5168	-159.046						0.041	0.0099	0.0055	0.0009	0.0011	0.017	0.1252	0.047	4.4468		15.321075	42.616726	34.39568	25.4389	222.94125	0.158691	0.000181	0.000357	0.002018	1.910665	0.049509	0.035929		0.006352	705	0.000814380095107481	0.0008143800951	0.022323497881492	0.0235012033954263	0.00161844523972832	31.5168	0	0	0	0	0	0	0	0	0	0	0	0	0	0	0	0	0	0	0	0	0	0	0	0	0	0	0	0	0	0	0	0	0	0	0	0	0	0	0	0	0	0	0	0	0	0	0	0	0	0	0	0	0	0	0	0	0	0	0	0	0	0	0	0	0	0	0	0	0	0	0	0	0	0	0	0	0	0	0	0	0	0	0	0	0	0	0	0	0	0	0	0	0	0	0	0	0	0	0	0	0
132DCM1MMQQ14	132	DCM	3/5 to 20	31.5168	-159.046						0.041	0.0099	0.0055	0.0009	0.0011	0.017	0.1252	0.047	4.4468		15.321075	42.616726	34.39568	25.4389	222.94125	0.158691	0.000181	0.000357	0.002018	1.910665	0.049509	0.035929		0.006352	705	0.000814380095107481	0.0008143800951	0.022323497881492	0.0235012033954263	0.00161844523972832	31.5168	0	0	0	0	0	0	0	0	0	0	0	0	0	0	0	0	0	0	0	0	0	0	0	0	0	0	0	0	0	0	0	0	0	0	0	0	0	0	0	0	0	0	0	0	0	0	0	0	0	0	0	0	0	0	0	0	0	0	0	0	0	0	0	0	0	0	0	0	0	0	0	0	0	0	0	0	0	0	0	0	0	0	0	0	0	0	0	0	0	0	0	0	0	0	0	0	0	0	0	0	0
132SUR1GGZZ14	132	SUR	0.8 to 2000	31.5213	-158.9958						0.0035	0.0024			0.0007	0.002	0.0062	0.01	2.4278		25.164595	53.502539	35.19025	23.434915	197.7245	0.101563	0.000186	0.000397	0.002047	1.397096	0.052276	0.038696		16.532129	707	0.000814380095107481	0.0008143800951	0.022323497881492	0.0235012033954263	0.00161844523972832	31.5213	0	0	0	0	0	0	0	0	5.32016017072662E-08	0	0	0	0	0	0	3.14995621989556E-08	0	0	0	0	0	0	0	0	0	0	0	0	0	0	0	0	0	0	0	0	0	0	0	0	0	0	0	0	0	0	0	0	0	0	0	0	0	0	0	0	0	0	0	0	0	3.60504904486631E-08	0	0	0	0	0	0	3.16562764387514E-08	0	0	0	3.14995621989556E-08	0	0	0	0	0	0	0	3.18145578209452E-08	0	0	0	0	0	0	3.95211898396835E-08	0	0	3.58272047533166E-08	4.78414403322484E-08	0	0	3.14995621989556E-08	0	0	0	0	0	0
132SUR1GGMM14	132	SUR	0.8 to 3/5	31.5213	-158.9958						0.0035	0.0024			0.0007	0.002	0.0062	0.01	2.4278		25.164595	53.502539	35.19025	23.434915	197.7245	0.101563	0.000186	0.000397	0.002047	1.397096	0.052276	0.038696		16.532129	707	0.000814380095107481	0.0008143800951	0.022323497881492	0.0235012033954263	0.00161844523972832	31.5213	0	0	0	0	0	0	0	0	6.40377429445733E-08	0	0	0	0	0	0	0	0	0	0	0	0	0	0	0	0	0	0	0	0	0	0	0	0	0	0	0	0	0	0	0	0	0	0	0	0	0	0	0	0	0	0	0	0	0	0	0	0	0	0	0	0	0	0	0	0	0	0	0	0	0	0	0	0	0	0	0	0	0	0	0	0	0	0	0	0	0	0	0	0	0	0	0	0	0	0	0	0	0	0	0	0
132SUR1SSUU14	132	SUR	180 to 2000	31.5213	-158.9958						0.0035	0.0024			0.0007	0.002	0.0062	0.01	2.4278		25.164595	53.502539	35.19025	23.434915	197.7245	0.101563	0.000186	0.000397	0.002047	1.397096	0.052276	0.038696		16.532129	707	0.000814380095107481	0.0008143800951	0.022323497881492	0.0235012033954263	0.00161844523972832	31.5213	0	0	0	0	0	0	0	0	0	0	0	0	0	0	0	0	0	0	0	0	0	0	0	0	0	0	0	0	0	0	0	0	0	0	0	0	0	0	0	0	0	0	0	0	0	0	0	0	0	0	0	0	0	0	0	0	0	0	0	0	0	0	0	0	0	0	0	0	0	0	0	0	0	0	0	0	0	0	0	0	0	0	0	0	0	0	0	0	0	0	0	0	0	0	0	0	0	0	0	0	0
132SUR1QQSS14	132	SUR	20 to 180	31.5213	-158.9958						0.0035	0.0024			0.0007	0.002	0.0062	0.01	2.4278		25.164595	53.502539	35.19025	23.434915	197.7245	0.101563	0.000186	0.000397	0.002047	1.397096	0.052276	0.038696		16.532129	707	0.000814380095107481	0.0008143800951	0.022323497881492	0.0235012033954263	0.00161844523972832	31.5213	0	0	0	0	0	0	0	0	0	0	0	0	0	0	0	0	0	0	0	0	0	0	0	0	0	0	0	0	0	0	0	0	0	0	0	0	0	0	0	0	0	0	0	0	0	0	0	0	0	0	0	0	0	0	0	0	0	0	0	0	0	0	0	0	2.39316214628396E-08	0	0	0	0	0	0	0	0	0	0	0	0	0	0	0	0	0	0	0	0	0	0	0	0	0	0	0	0	0	0	0	0	0	0	0	0
132SUR1MMQQ14	132	SUR	3/5 to 20	31.5213	-158.9958						0.0035	0.0024			0.0007	0.002	0.0062	0.01	2.4278		25.164595	53.502539	35.19025	23.434915	197.7245	0.101563	0.000186	0.000397	0.002047	1.397096	0.052276	0.038696		16.532129	707	0.000814380095107481	0.0008143800951	0.022323497881492	0.0235012033954263	0.00161844523972832	31.5213	0	0	0	0	0	0	0	0	0	0	0	0	0	0	0	0	0	0	0	0	0	0	0	0	0	0	0	4.24838608633825E-08	0	0	0	0	0	0	0	0	0	0	0	0	0	0	0	0	0	0	0	0	0	0	0	0	0	0	0	0	0	0	0	0	0	0	0	0	0	0	0	0	0	0	0	0	0	0	0	0	0	0	0	0	0	0	0	0	0	0	0	0	0	0	0	0	0	0	0	0	0	0	0	0	0
135DCM1GGZZ14	135	DCM	0.8 to 2000	32.931	-121.8645						0.1078	0.09525	0.0271	0.0147	0.0073	0.128209	0.370333	1.011	1.615166	0.065956	16.2703	42.406729	33.417845	24.46531	226.2744	0.267761	0.000396	0.001691	0.00334	2.413609	0.194808	0.12338		0.390236	669	3.36041846746108E-05	0.0000336	0.0227338994542758	0.0203621654460828	0.539206755890821	32.931	0	0	0	0	0	0	0	1.3421014313883E-07	0	0	0	0	2.00835892768463E-07	0	0	0	0	1.91272278827108E-07	0	0	0	0	0	0	0	0	0	0	0	0	0	0	0	0	0	0	0	0	0	0	0	0	0	0	0	0	0	0	0	0	0	0	0	0	0	0	0	0	0	0	0	0	0	0	0	0	0	0	0	0	2.18956424446821E-07	8.69333918525566E-07	0	0	0	1.02992765522289E-07	0	0	1.73383504548314E-07	1.11354554406277E-07	0	2.82135450099874E-07	0	1.90206695101051E-07	0	0	0	0	0	0	8.89310226281017E-08	1.70924164058266E-07	1.89022016723259E-07	0	0	0	0	0	0	8.03343571073853E-08	0
135DCM1GGMM14	135	DCM	0.8 to 3/5	32.931	-121.8645						0.1078	0.09525	0.0271	0.0147	0.0073	0.128209	0.370333	1.011	1.615166	0.065956	16.2703	42.406729	33.417845	24.46531	226.2744	0.267761	0.000396	0.001691	0.00334	2.413609	0.194808	0.12338		0.390236	669	3.36041846746108E-05	0.0000336	0.0227338994542758	0.0203621654460828	0.539206755890821	32.931	0	0	0	0	0	0	0	1.26505876154778E-07	0	0	0	0	0	0	0	0	0	4.76603533420328E-07	0	0	0	0	0	0	0	0	0	0	0	0	0	0	0	0	0	0	0	0	0	0	0	0	0	0	0	0	0	0	0	0	0	0	0	0	0	0	0	0	0	0	0	0	0	0	0	0	0	0	0	0	1.71737027405649E-07	9.73488068262797E-07	0	0	0	1.12251692926071E-07	0	0	2.01336652949539E-07	2.04123027261694E-07	0	2.28325595517706E-07	0	1.28892779478453E-07	0	0	0	1.01959959885941E-07	0	0	0	0	1.01959959885941E-07	0	0	0	0	0	0	0	0
135DCM1SSUU14	135	DCM	180 to 2000	32.931	-121.8645						0.1078	0.09525	0.0271	0.0147	0.0073	0.128209	0.370333	1.011	1.615166	0.065956	16.2703	42.406729	33.417845	24.46531	226.2744	0.267761	0.000396	0.001691	0.00334	2.413609	0.194808	0.12338		0.390236	669	3.36041846746108E-05	0.0000336	0.0227338994542758	0.0203621654460828	0.539206755890821	32.931	0	0	0	0	0	0	0	0	0	0	0	0	0	0	0	0	0	0	0	0	0	0	0	0	0	0	0	0	0	0	0	0	0	0	0	0	0	0	0	0	0	0	0	0	0	0	0	0	0	0	0	0	0	0	0	0	0	0	0	0	0	0	0	0	0	0	0	0	0	0	0	0	0	0	0	0	0	0	0	0	0	0	0	0	0	0	0	0	0	0	0	0	0	0	0	0	0	0	0	0	0
135DCM1QQSS14	135	DCM	20 to 180	32.931	-121.8645						0.1078	0.09525	0.0271	0.0147	0.0073	0.128209	0.370333	1.011	1.615166	0.065956	16.2703	42.406729	33.417845	24.46531	226.2744	0.267761	0.000396	0.001691	0.00334	2.413609	0.194808	0.12338		0.390236	669	3.36041846746108E-05	0.0000336	0.0227338994542758	0.0203621654460828	0.539206755890821	32.931	0	0	0	0	0	0	0	0	0	0	0	0	0	0	0	0	0	0	0	0	0	0	0	0	4.54043330144343E-08	0	0	0	0	0	0	0	0	0	0	0	0	0	0	0	0	0	0	0	0	0	0	0	0	0	0	0	0	0	0	0	0	0	0	0	0	0	0	0	2.07006082154446E-08	0	0	0	0	0	2.18927898404178E-08	0	0	0	0	0	0	0	0	0	0	2.32306825528878E-08	0	2.82535328345933E-08	0	0	0	0	0	0	0	0	0	0	0	0	0	0	0	0	0
135DCM1MMQQ14	135	DCM	3/5 to 20	32.931	-121.8645						0.1078	0.09525	0.0271	0.0147	0.0073	0.128209	0.370333	1.011	1.615166	0.065956	16.2703	42.406729	33.417845	24.46531	226.2744	0.267761	0.000396	0.001691	0.00334	2.413609	0.194808	0.12338		0.390236	669	3.36041846746108E-05	0.0000336	0.0227338994542758	0.0203621654460828	0.539206755890821	32.931	0	0	0	3.71958295452236E-08	0	0	0	0	0	0	0	0	0	0	0	0	0	0	0	0	0	0	0	0	0	0	0	0	0	4.87893348580206E-08	0	0	0	0	0	0	0	0	0	0	0	0	0	0	0	0	0	0	0	0	0	0	0	0	0	0	0	0	0	0	0	0	0	0	0	0	0	0	0	0	0	0	0	0	0	0	0	0	0	0	0	0	0	0	0	0	0	0	0	0	0	0	0	0	0	0	0	0	0	0	0
135MES1GGKK14	135	MES	0.8 to 3/5	33.0339	-121.8782							0.0003								41.091323	5.245492	33.408312	34.352875	27.139933	10.196		0.000177	0.000158	0.001869	3.745777	0.076251	0.003188			667	3.36041846746108E-05	0.0000336	0.0227338994542758	0.0203621654460828	0.539206755890821	33.0339	0	0	0	0	0	0	0	0	0	0	0	0	0	0	0	0	0	0	0	0	0	0	0	0	0	0	0	0	0	0	0	0	0	0	0	0	0	0	0	0	0	0	0	0	0	0	0	0	0	0	0	0	0	0	0	0	0	0	0	0	0	0	0	0	0	0	0	0	0	0	0	0	0	0	0	0	0	0	0	0	0	2.54871136958859E-07	0	1.60433905954074E-07	0	0	0	0	0	0	0	0	0	0	0	0	0	0	0	0	0
135MES1KKZZ14	135	MES	3/5 to 2000	33.0339	-121.8782							0.0003								41.091323	5.245492	33.408312	34.352875	27.139933	10.196		0.000177	0.000158	0.001869	3.745777	0.076251	0.003188			667	3.36041846746108E-05	0.0000336	0.0227338994542758	0.0203621654460828	0.539206755890821	33.0339	0	0	0	2.34423117810734E-07	0	0	0	0	0	0	0	0	0	0	0	0	0	0	0	0	0	0	0	0	0	0	0	0	0	0	0	0	0	0	0	0	0	0	0	0	0	0	0	0	0	0	0	0	0	0	0	0	0	0	0	0	0	0	0	0	0	0	0	0	0	0	0	0	0	0	0	0	0	0	0	0	0	0	0	0	0	1.42042732964314E-07	0	0	0	0	0	0	0	0	0	0	0	0	0	0	0	0	0	0	0
135SUR1GGZZ14	135	SUR	0.8 to 2000	32.9986	-121.7698						0.0643	0.0308	0.00825	0.00475	0.00555	0.015167	0.288583	0.029292	1.223291		17.46236	43.585026	33.468295	24.22939	226.8945	0.253087	0.000331	0.001278	0.002925	2.173314	0.188062	0.125806		7.813335	669	3.36041846746108E-05	0.0000336	0.0227338994542758	0.0203621654460828	0.539206755890821	32.9986	0	0	0	0	0	0	0	0	0	0	0	0	0	0	0	0	0	0	0	0	0	0	0	0	0	0	0	0	0	0	0	0	0	0	0	0	0	0	0	0	0	0	0	0	0	0	0	0	0	0	0	0	0	0	0	0	0	0	0	0	0	0	0	0	0	0	0	0	9.07196679145271E-08	0	0	0	0	9.75867458867806E-08	0	0	0	0	0	0	0	0	0	0	0	0	0	3.30266574738339E-08	0	0	0	0	0	3.93979417896523E-08	0	0	1.22504388242653E-07	0	9.31284681559124E-08	0	0
135SUR1GGMM14	135	SUR	0.8 to 3/5	32.9986	-121.7698						0.0643	0.0308	0.00825	0.00475	0.00555	0.015167	0.288583	0.029292	1.223291		17.46236	43.585026	33.468295	24.22939	226.8945	0.253087	0.000331	0.001278	0.002925	2.173314	0.188062	0.125806		7.813335	669	3.36041846746108E-05	0.0000336	0.0227338994542758	0.0203621654460828	0.539206755890821	32.9986	0	0	0	0	0	0	0	0	0	0	0	0	0	2.45860715623326E-08	0	2.45860715623326E-08	2.45860715623326E-08	0	2.45860715623326E-08	0	0	0	0	0	0	0	0	2.45860715623326E-08	0	0	0	0	0	0	0	0	0	0	0	0	0	0	0	0	0	0	0	0	0	0	0	0	0	0	0	0	0	0	0	0	0	4.6676564432248E-08	0	0	0	2.45860715623326E-08	0	0	2.63468777484944E-08	0	8.17993063273843E-08	2.71486140065116E-07	0	0	0	9.21451340476005E-08	0	0	0	1.06925034171368E-07	2.45860715623326E-08	4.48156283933577E-08	0	9.73801265802194E-08	0	0	0	3.05310642761753E-08	0	6.62184860745492E-08	5.94891731542994E-08	0	2.45860715623326E-08	0	0	0	3.66072711714338E-08	2.85424508942022E-08	2.45860715623326E-08	2.99695734389123E-08	4.28808877641311E-08
135SUR1SSUU14	135	SUR	180 to 2000	32.9986	-121.7698						0.0643	0.0308	0.00825	0.00475	0.00555	0.015167	0.288583	0.029292	1.223291		17.46236	43.585026	33.468295	24.22939	226.8945	0.253087	0.000331	0.001278	0.002925	2.173314	0.188062	0.125806		7.813335	669	3.36041846746108E-05	0.0000336	0.0227338994542758	0.0203621654460828	0.539206755890821	32.9986	0	0	0	0	0	0	0	0	0	0	0	0	0	0	0	0	0	0	0	0	0	0	0	0	0	0	0	0	0	0	0	0	0	0	0	0	0	0	0	0	0	0	0	0	0	0	0	0	0	0	0	0	0	0	0	0	0	0	0	0	0	0	0	0	0	0	0	0	0	0	0	0	0	0	0	0	0	0	0	0	0	0	0	0	0	0	0	0	0	0	0	0	0	0	0	0	0	0	0	0	0
135SUR1QQSS14	135	SUR	20 to 180	32.9986	-121.7698						0.0643	0.0308	0.00825	0.00475	0.00555	0.015167	0.288583	0.029292	1.223291		17.46236	43.585026	33.468295	24.22939	226.8945	0.253087	0.000331	0.001278	0.002925	2.173314	0.188062	0.125806		7.813335	669	3.36041846746108E-05	0.0000336	0.0227338994542758	0.0203621654460828	0.539206755890821	32.9986	0	0	0	0	0	0	0	0	0	0	0	0	0	0	0	0	0	0	0	0	0	0	0	0	0	0	0	0	0	0	0	0	0	0	0	0	0	0	0	0	0	0	0	0	0	0	0	0	0	0	0	0	0	0	0	0	0	0	0	0	0	0	0	0	0	0	0	0	0	0	2.49481090136593E-07	0	0	0	0	0	0	0	0	1.76475622615874E-07	0	3.99504297404555E-07	0	2.63571724720196E-07	0	0	0	0	0	0	0	0	0	0	0	0	0	0	0	0	0
135SUR1MMQQ14	135	SUR	3/5 to 20	32.9986	-121.7698						0.0643	0.0308	0.00825	0.00475	0.00555	0.015167	0.288583	0.029292	1.223291		17.46236	43.585026	33.468295	24.22939	226.8945	0.253087	0.000331	0.001278	0.002925	2.173314	0.188062	0.125806		7.813335	669	3.36041846746108E-05	0.0000336	0.0227338994542758	0.0203621654460828	0.539206755890821	32.9986	0	0	0	0	0	2.55372927085315E-08	0	0	0	0	0	0	0	0	0	2.22503144391165E-08	0	0	0	0	0	0	0	0	2.48318426337102E-08	0	0	0	0	0	0	0	0	0	0	0	0	0	0	0	0	0	0	0	0	0	0	0	0	0	0	0	0	0	0	0	0	0	0	0	0	0	0	0	0	0	0	0	0	0	0	0	0	0	0	0	0	0	0	0	0	2.69673811002093E-08	0	2.52503568354019E-08	0	0	3.21040251192967E-08	0	0	0	0	0	0	0	0	0	0	0	0	0	0
136SUR1GGZZ14	136	SUR	0.8 to 2000	17.0854	-118.8913						0.0109	0.0051	0.002		0.0007	0.0145	0.3115	0.242	1.7995		24.612275	52.032523	34.524725	23.0995	201.518375	0.184438	0.00025	0.000789	0.002433	1.639171	0.150442	0.076614		16.754029	671	5.27589274952334E-05	0.0000528	0.0126605637681981	0.00799120978141824	0.567577510732614	17.0854	0	0	0	0	0	0	0	0	0	0	0	0	0	0	0	0	0	0	0	0	0	0	0	0	0	0	0	0	0	0	0	0	0	0	0	0	0	0	0	0	0	0	0	0	0	0	0	0	0	0	0	0	0	0	0	0	0	0	0	3.50186436362127E-08	0	5.82698888035765E-08	0	0	0	0	0	0	4.610262273308E-08	2.38092018767302E-08	2.07856562754054E-07	0	0	4.20838085803608E-08	3.69042629089318E-08	0	0	0	0	0	4.40142585152398E-08	0	0	3.31790827506729E-07	0	0	0	6.582010305404E-08	4.6353180465325E-08	2.90174647872649E-08	2.51840114339167E-08	3.30106938864298E-08	0	3.09519624397493E-08	0	0	1.09621533640779E-07	3.52761336629495E-08	7.54036020143204E-08	2.51180847024143E-08	4.04988339714901E-08
136SUR1GGMM14	136	SUR	0.8 to 3/5	17.0854	-118.8913						0.0109	0.0051	0.002		0.0007	0.0145	0.3115	0.242	1.7995		24.612275	52.032523	34.524725	23.0995	201.518375	0.184438	0.00025	0.000789	0.002433	1.639171	0.150442	0.076614		16.754029	671	5.27589274952334E-05	0.0000528	0.0126605637681981	0.00799120978141824	0.567577510732614	17.0854	0	0	0	2.6393589795446E-08	0	0	0	0	0	0	0	0	0	0	0	0	0	0	0	0	0	0	0	0	0	0	0	0	0	0	0	0	0	0	0	0	0	0	0	0	0	0	0	0	0	0	0	0	0	0	0	0	0	0	0	0	0	0	0	2.66575256934005E-08	0	3.18298814249558E-08	0	0	0	0	0	0	9.65622961578047E-08	3.7024341240834E-08	4.23667992924225E-07	0	0	5.16428080776209E-08	3.74798252279796E-08	0	0	0	5.01081310026325E-08	0	3.61866864616296E-08	3.47706856870441E-08	5.0776239416001E-08	7.63360938683622E-07	0	0	0	9.83565787927962E-08	8.19262018946115E-08	0	4.44728102833963E-08	3.67183549495875E-08	0	1.18149698364102E-07	0	0	1.19627465209923E-07	0	5.63034661274097E-08	5.3853587259395E-08	4.82489152821729E-08
136SUR1SSUU14	136	SUR	180 to 2000	17.0854	-118.8913						0.0109	0.0051	0.002		0.0007	0.0145	0.3115	0.242	1.7995		24.612275	52.032523	34.524725	23.0995	201.518375	0.184438	0.00025	0.000789	0.002433	1.639171	0.150442	0.076614		16.754029	671	5.27589274952334E-05	0.0000528	0.0126605637681981	0.00799120978141824	0.567577510732614	17.0854	0	0	0	0	0	0	0	0	0	0	0	0	0	0	0	0	0	0	0	0	0	0	0	0	0	0	0	0	0	0	0	0	0	0	0	0	0	0	0	0	0	0	0	0	0	0	0	0	0	0	0	0	0	0	0	0	0	0	0	0	0	0	0	0	0	0	0	0	0	0	8.6290149665338E-08	0	0	0	0	0	0	0	0	0	0	0	0	5.98163889885759E-08	0	0	0	0	0	0	0	0	0	0	0	0	0	0	0	0	0
136SUR1QQSS14	136	SUR	20 to 180	17.0854	-118.8913						0.0109	0.0051	0.002		0.0007	0.0145	0.3115	0.242	1.7995		24.612275	52.032523	34.524725	23.0995	201.518375	0.184438	0.00025	0.000789	0.002433	1.639171	0.150442	0.076614		16.754029	671	5.27589274952334E-05	0.0000528	0.0126605637681981	0.00799120978141824	0.567577510732614	17.0854	0	0	0	0	0	0	0	0	0	0	0	0	0	0	0	0	0	0	0	0	0	0	0	0	4.2087470738846E-08	0	0	0	0	0	0	0	0	0	0	0	0	0	0	0	0	0	0	0	0	0	0	0	0	0	0	0	0	0	0	0	0	0	0	0	0	0	0	0	0	0	0	0	0	0	0	0	0	0	0	0	0	0	0	0	0	3.48494980640126E-08	0	4.54432823592191E-08	0	0	0	0	0	0	0	0	0	0	0	0	0	0	0	0	0
136SUR1MMQQ14	136	SUR	3/5 to 20	17.0854	-118.8913						0.0109	0.0051	0.002		0.0007	0.0145	0.3115	0.242	1.7995		24.612275	52.032523	34.524725	23.0995	201.518375	0.184438	0.00025	0.000789	0.002433	1.639171	0.150442	0.076614		16.754029	671	5.27589274952334E-05	0.0000528	0.0126605637681981	0.00799120978141824	0.567577510732614	17.0854	0	0	0	2.89108981795674E-08	0	0	0	0	0	0	0	0	0	0	0	0	2.89108981795674E-08	0	0	0	0	0	0	0	0	0	0	0	0	2.89108981795674E-08	0	0	0	0	0	0	0	0	0	0	0	0	0	0	0	0	0	0	0	0	0	0	0	0	0	0	0	0	0	4.24727376892553E-08	0	0	0	0	0	0	0	0	0	0	4.69885172711589E-08	0	5.03843260823519E-08	0	0	0	0	0	0	0	0	0	0	4.11993046368438E-08	0	0	0	0	0	0	0	0	0	0	0	0	0	0	0	0	0
137DCM1GGZZ14	137	DCM	0.8 to 2000	14.1957	-116.69825						0.0606	0.0228	0.0238	0.0051	0.0066	0.3055	0.884	6.0475	4.661	7.312792	20.58574	47.779965	34.366025	24.14088	123.201	0.366719	0.000333	0.001374	0.003021	2.394612	0.197974	0.12174		0.551993	681	4.21179189894853E-06	0.00000421	0.0162001790789266	0.0237649796375384	3.00637382268906	14.1957	0	0	0	0	0	0	0	0	0	0	0	0	0	0	0	0	0	0	0	0	0	0	0	0	0	0	0	0	0	0	0	0	0	0	0	0	0	0	0	0	0	0	0	0	0	0	0	0	0	0	0	0	0	0	0	0	0	0	0	0	0	0	0	0	0	0	0	0	0	0	0	0	0	0	0	0	4.06594816316045E-08	0	3.03052037005748E-08	0	0	2.65170532380029E-08	0	2.81624115197261E-08	0	0	0	0	0	2.4893560182615E-08	0	0	0	2.69565624076936E-08	0	4.39561963584914E-08	6.09892224474068E-08	0	0	0	0
137DCM1SSUU14	137	DCM	180 to 2000	14.1957	-116.69825						0.0606	0.0228	0.0238	0.0051	0.0066	0.3055	0.884	6.0475	4.661	7.312792	20.58574	47.779965	34.366025	24.14088	123.201	0.366719	0.000333	0.001374	0.003021	2.394612	0.197974	0.12174		0.551993	681	4.21179189894853E-06	0.00000421	0.0162001790789266	0.0237649796375384	3.00637382268906	14.1957	0	0	0	0	0	0	0	0	0	0	0	0	0	0	0	0	0	0	0	0	0	0	0	0	0	0	0	0	0	0	0	0	0	0	0	0	0	0	0	0	0	0	0	0	0	0	0	0	0	0	0	0	0	0	0	0	0	0	0	0	0	0	0	0	0	0	0	0	0	0	0	0	0	0	0	0	0	0	0	0	0	0	0	6.21736921143744E-08	0	0	0	0	0	0	0	0	0	0	0	0	0	0	0	0	0
137DCM1QQSS14	137	DCM	20 to 180	14.1957	-116.69825						0.0606	0.0228	0.0238	0.0051	0.0066	0.3055	0.884	6.0475	4.661	7.312792	20.58574	47.779965	34.366025	24.14088	123.201	0.366719	0.000333	0.001374	0.003021	2.394612	0.197974	0.12174		0.551993	681	4.21179189894853E-06	0.00000421	0.0162001790789266	0.0237649796375384	3.00637382268906	14.1957	0	0	0	0	0	0	0	0	0	0	0	0	0	0	0	0	0	0	0	0	0	0	0	0	0	0	0	0	0	0	0	0	0	0	0	0	0	0	0	0	0	0	0	0	0	0	0	0	0	0	0	0	0	0	0	0	0	0	0	0	0	0	0	0	0	0	0	0	0	0	2.5045706508104E-08	0	0	0	0	0	0	0	0	0	0	0	0	2.92981192441056E-08	0	0	0	0	0	0	0	0	0	0	0	0	0	0	0	0	0
137DCM1MMQQ14	137	DCM	3/5 to 20	14.1957	-116.69825						0.0606	0.0228	0.0238	0.0051	0.0066	0.3055	0.884	6.0475	4.661	7.312792	20.58574	47.779965	34.366025	24.14088	123.201	0.366719	0.000333	0.001374	0.003021	2.394612	0.197974	0.12174		0.551993	681	4.21179189894853E-06	0.00000421	0.0162001790789266	0.0237649796375384	3.00637382268906	14.1957	0	0	0	0	0	0	0	0	0	0	0	0	0	0	0	0	3.36580825052211E-08	0	0	0	0	0	5.79232117531711E-08	0	0	0	0	2.46603772810531E-08	0	0	0	0	0	0	0	0	0	0	0	0	0	0	0	0	0	0	0	0	0	0	0	0	0	0	0	0	0	0	0	3.63605562830125E-08	0	0	0	0	0	0	0	0	0	0	4.16504699897385E-08	0	0	0	0	0	0	0	0	0	0	4.76797267211609E-08	0	4.42135758352608E-08	0	0	0	3.32093080718181E-08	0	0	0	0	0	0	0	0	0	0	0	2.49069810538636E-08	0
137SUR1GGZZ14	137	SUR	0.8 to 2000	14.2035	-116.6261	7.994835	12.327003	448.50297	447.114982		0.0118	0.0081	0.0044		0.0022	0.067	0.456	2.444	2.538	3.740793	26.478605	53.022237	33.84798	22.01524	195.77195	0.251665	0.000283	0.001028	0.002665	1.755806	0.175867	0.099633		22.246192	681	4.21179189894853E-06	0.00000421	0.0162001790789266	0.0237649796375384	3.00637382268906	14.2035	0	0	0	2.62486835884111E-08	0	0	0	0	0	0	0	0	0	0	0	2.33899160688812E-08	2.39835687609848E-08	0	0	0	0	0	0	0	0	0	0	2.33899160688812E-08	0	0	0	0	0	0	0	0	0	0	0	0	0	0	0	0	0	0	0	0	0	0	0	0	0	0	0	0	0	0	0	2.33899160688812E-08	0	0	0	0	0	0	0	0	7.95620720166866E-08	3.53297336434247E-08	7.94264958229062E-07	0	0	4.79509104795061E-08	2.44173800822429E-08	0	0	0	0	0	2.49327865219736E-08	3.84127076903577E-08	3.21412452102993E-08	2.41818581090087E-06	0	0	0	8.21301157184472E-08	1.12738380705106E-07	3.55245341798045E-08	0	5.12792396450247E-08	0	3.28108544855139E-08	2.35062838105174E-08	4.18120623532213E-08	3.59388669821045E-08	2.35062838105174E-08	3.96562845580312E-08	3.34299272116557E-08	5.38051307719744E-08
137SUR1GGMM14	137	SUR	0.8 to 3/5	14.2035	-116.6261	7.994835	12.327003	448.50297	447.114982		0.0118	0.0081	0.0044		0.0022	0.067	0.456	2.444	2.538	3.740793	26.478605	53.022237	33.84798	22.01524	195.77195	0.251665	0.000283	0.001028	0.002665	1.755806	0.175867	0.099633		22.246192	681	4.21179189894853E-06	0.00000421	0.0162001790789266	0.0237649796375384	3.00637382268906	14.2035	0	0	0	0	0	0	0	0	0	0	0	0	0	0	0	0	0	0	0	0	0	0	0	0	0	0	0	0	0	0	0	0	0	0	0	0	0	0	0	0	0	0	0	0	0	0	0	0	0	0	0	0	0	0	0	0	0	0	0	0	0	0	0	0	0	0	0	0	1.39920099411402E-07	0	7.55800295743707E-07	0	0	3.76766806780291E-08	2.51177871186861E-08	0	0	0	0	0	3.50743874179851E-08	3.41015211976322E-08	2.31282594261169E-08	2.53908065438892E-06	0	0	0	1.46975973516561E-07	9.66952719797785E-08	2.32819355684831E-08	2.89282254122329E-08	7.96689657065661E-08	0	2.35954969902809E-08	3.79829951550863E-08	0	6.69281078151992E-08	2.91994275254726E-08	5.41918557249308E-08	3.64992844068407E-08	4.67910703027604E-08
137SUR1SSUU14	137	SUR	180 to 2000	14.2035	-116.6261	7.994835	12.327003	448.50297	447.114982		0.0118	0.0081	0.0044		0.0022	0.067	0.456	2.444	2.538	3.740793	26.478605	53.022237	33.84798	22.01524	195.77195	0.251665	0.000283	0.001028	0.002665	1.755806	0.175867	0.099633		22.246192	681	4.21179189894853E-06	0.00000421	0.0162001790789266	0.0237649796375384	3.00637382268906	14.2035	0	0	0	0	0	0	0	0	0	0	0	0	0	0	0	0	0	0	0	0	0	0	0	0	0	0	0	0	0	0	0	0	0	0	0	0	0	0	0	0	0	0	0	0	0	0	0	0	0	0	0	0	0	0	0	0	0	0	0	0	0	0	0	0	0	0	0	0	0	0	1.95223665454198E-07	0	0	0	0	0	0	0	0	0	0	1.10661542984733E-07	0	1.75668153974066E-07	0	0	0	0	0	0	0	0	0	0	0	0	0	0	0	0	0
137SUR1QQSS14	137	SUR	20 to 180	14.2035	-116.6261	7.994835	12.327003	448.50297	447.114982		0.0118	0.0081	0.0044		0.0022	0.067	0.456	2.444	2.538	3.740793	26.478605	53.022237	33.84798	22.01524	195.77195	0.251665	0.000283	0.001028	0.002665	1.755806	0.175867	0.099633		22.246192	681	4.21179189894853E-06	0.00000421	0.0162001790789266	0.0237649796375384	3.00637382268906	14.2035	0	0	0	0	0	0	0	0	0	0	0	0	0	0	0	0	0	0	0	0	0	0	0	0	0	0	0	0	0	0	0	0	0	0	0	0	0	0	0	0	0	0	0	0	0	0	0	0	0	0	0	0	0	0	0	0	0	0	0	0	0	0	0	0	0	0	0	0	0	4.73443209999912E-08	5.47108205042596E-08	0	0	0	0	0	0	0	0	0	0	3.04051688275362E-08	0	7.1470032138138E-08	0	0	0	0	0	0	0	0	0	0	0	0	0	0	0	0	0
137SUR1MMQQ14	137	SUR	3/5 to 20	14.2035	-116.6261	7.994835	12.327003	448.50297	447.114982		0.0118	0.0081	0.0044		0.0022	0.067	0.456	2.444	2.538	3.740793	26.478605	53.022237	33.84798	22.01524	195.77195	0.251665	0.000283	0.001028	0.002665	1.755806	0.175867	0.099633		22.246192	681	4.21179189894853E-06	0.00000421	0.0162001790789266	0.0237649796375384	3.00637382268906	14.2035	0	0	0	0	0	0	0	0	0	0	0	0	0	0	0	5.78714608653175E-08	2.89357304326588E-08	0	0	0	0	0	0	0	0	0	0	0	0	0	0	0	0	0	0	0	0	0	0	0	0	0	0	0	0	0	0	0	0	0	0	0	0	0	0	0	0	0	0	0	0	0	0	8.3500250677101E-08	0	0	0	0	0	4.88441577776914E-08	3.60062682591195E-08	0	0	0	0	0	0	0	0	0	0	3.9493361806737E-08	0	7.24765122580235E-08	0	0	0	0	0	0	0	0	0	0	0	0	0	0	0	0	0
138DCM1GGMM14	138	DCM	0.8 to 3/5	6.3378	-102.9538						0.0475	0.0132	0.0089	0.0018	0.0027	0.464	1.108	12.904	8.073	25.65001	17.291965	44.848182	34.664045	25.194555	41.52515	0.219944	0.000202	0.000433	0.002088	2.388755	0.12968	0.048243			706	4.68884991278173E-06	0.00000469	0.0131725465568403	0.0204162315155069	2.89127292235692	6.3378	0	0	0	0	0	0	0	0	0	5.01552256810045E-08	0	0	0	0	0	0	0	0	0	0	0	0	0	0	0	0	0	3.11204111153221E-08	0	0	0	0	0	0	0	0	0	0	0	0	0	0	0	0	0	0	0	0	0	0	0	0	0	0	0	0	0	0	0	0	0	0	0	0	0	0	0	0	6.47155390186817E-08	0	0	0	0	6.99879863863636E-08	5.49573217568453E-08	0	0	0	6.18152439589816E-08	0	5.1148398466767E-08	3.83233549342987E-08	2.90224058715925E-08	3.14519832276619E-08	0	0	0	5.81601325612178E-08	3.23886410353822E-08	0	6.30511177194076E-08	3.74346974285758E-08	0	3.4363558171686E-08	4.57167101340129E-08	0	8.77716449417579E-08	7.90174952520244E-08	8.93576345105896E-08	1.06544908065947E-07	3.56626407455663E-08
138DCM1SSUU14	138	DCM	180 to 2000	6.3378	-102.9538						0.0475	0.0132	0.0089	0.0018	0.0027	0.464	1.108	12.904	8.073	25.65001	17.291965	44.848182	34.664045	25.194555	41.52515	0.219944	0.000202	0.000433	0.002088	2.388755	0.12968	0.048243			706	4.68884991278173E-06	0.00000469	0.0131725465568403	0.0204162315155069	2.89127292235692	6.3378	0	0	0	0	0	0	0	0	0	0	0	0	0	0	0	0	0	0	0	0	0	0	0	0	0	0	0	0	0	0	0	0	0	0	0	0	0	0	0	0	0	0	0	0	0	0	0	0	0	0	0	0	0	0	0	0	0	0	0	0	0	0	0	0	0	0	0	0	0	0	0	0	0	0	0	0	0	0	0	0	0	0	0	0	0	0	0	0	0	0	0	0	0	0	0	0	0	0	0	0	0
138DCM1MMQQ14	138	DCM	3/5 to 20	6.3378	-102.9538						0.0475	0.0132	0.0089	0.0018	0.0027	0.464	1.108	12.904	8.073	25.65001	17.291965	44.848182	34.664045	25.194555	41.52515	0.219944	0.000202	0.000433	0.002088	2.388755	0.12968	0.048243			706	4.68884991278173E-06	0.00000469	0.0131725465568403	0.0204162315155069	2.89127292235692	6.3378	0	0	0	0	0	0	0	0	0	0	0	0	0	0	0	0	4.62822211314208E-08	0	0	0	0	0	0	0	0	0	0	0	0	0	0	0	0	0	0	0	0	0	0	0	0	0	0	0	0	0	0	0	0	0	0	0	0	0	0	0	0	0	0	2.61196693513959E-08	0	0	0	0	0	0	0	0	0	0	3.43500859959764E-08	0	0	0	0	0	0	0	0	0	0	0	0	3.74728210865197E-08	0	0	0	4.36047372643138E-08	0	0	0	0	0	0	0	0	0	0	0	0	0
138MES1GGKK14	138	MES	0.8 to 3/5	6.3559	-103.0598							0.0018				0.0078	3.155	36.219	52.9225	36.753654	8.149894	36.188791	34.608919	26.951444	1.013313		0.00015	0.000077	0.001773	3.439414	0.09279	0.011353			705	4.68884991278173E-06	0.00000469	0.0131725465568403	0.0204162315155069	2.89127292235692	6.3559	0	0	0	0	0	0	0	0	0	0	0	0	0	0	0	0	0	0	0	0	0	0	0	0	0	0	0	0	0	0	0	0	0	0	0	0	0	0	0	0	0	0	0	0	0	0	0	0	0	0	0	0	0	0	0	0	0	0	0	0	0	0	0	0	0	0	0	0	0	0	0	0	0	0	0	0	0	0	0	0	0	0	0	0	0	0	0	0	0	0	0	0	0	0	0	0	0	0	0	0	0
138SUR1SSUU14	138	SUR	180 to 2000	6.3332	-102.9432	8.070004	9.803891	356.94714	355.844759		0.0059	0.0032			0.0008	0.003	0.1575	0.002	1.1855	0.803918	26.605515	52.694447	33.52041	21.72899	196.2029	0.125361	0.000222	0.000574	0.002208	1.444322	0.123068	0.04169			706	4.68884991278173E-06	0.00000469	0.0131725465568403	0.0204162315155069	2.89127292235692	6.3332	0	0	0	0	0	0	0	0	0	0	0	0	0	0	0	0	0	0	0	0	0	0	0	0	0	0	0	0	0	0	0	0	0	0	0	0	0	0	0	0	0	0	0	0	0	0	0	0	0	0	0	0	0	0	0	0	0	0	0	0	0	0	0	0	0	0	0	0	0	0	0	0	0	0	0	0	0	0	0	0	0	0	0	0	0	0	0	0	0	0	0	0	0	0	0	0	0	0	0	0	0
138SUR1QQSS14	138	SUR	20 to 180	6.3332	-102.9432	8.070004	9.803891	356.94714	355.844759		0.0059	0.0032			0.0008	0.003	0.1575	0.002	1.1855	0.803918	26.605515	52.694447	33.52041	21.72899	196.2029	0.125361	0.000222	0.000574	0.002208	1.444322	0.123068	0.04169			706	4.68884991278173E-06	0.00000469	0.0131725465568403	0.0204162315155069	2.89127292235692	6.3332	0	0	0	0	0	0	0	0	0	0	0	0	0	0	0	0	0	0	0	0	0	0	0	0	0	0	0	0	0	2.71113044155606E-08	0	0	0	0	0	0	0	0	0	0	0	0	0	0	0	0	0	0	0	0	0	0	0	0	0	0	0	0	0	0	0	0	0	0	0	0	0	0	0	0	4.30338165326359E-08	0	0	0	0	0	0	0	0	0	0	0	0	0	0	0	0	0	0	0	0	0	0	0	0	0	0	0	0	0	0
138SUR1MMQQ14	138	SUR	3/5 to 20	6.3332	-102.9432	8.070004	9.803891	356.94714	355.844759		0.0059	0.0032			0.0008	0.003	0.1575	0.002	1.1855	0.803918	26.605515	52.694447	33.52041	21.72899	196.2029	0.125361	0.000222	0.000574	0.002208	1.444322	0.123068	0.04169			706	4.68884991278173E-06	0.00000469	0.0131725465568403	0.0204162315155069	2.89127292235692	6.3332	0	0	0	0	0	0	0	0	0	0	0	0	0	0	0	0	0	0	0	0	0	0	0	0	0	0	0	0	0	0	0	0	0	0	0	0	0	0	0	0	0	0	0	0	0	0	0	0	0	0	0	0	0	0	0	0	0	0	0	0	0	0	0	0	0	0	0	0	0	0	0	0	0	0	0	0	0	0	0	0	0	0	0	0	0	0	0	0	0	0	0	0	0	0	0	0	0	0	0	0	0
139SUR1GGZZ14	139	SUR	0.8 to 2000	6.4998	-94.9527	7.981318	12.680073	458.240202	456.82002		0.0769	0.06825	0.02775	0.0028	0.00935	0.0995	0.55525	4.49825	3.454	2.969288	26.396617	52.041011	33.205433	21.557358	183.942	0.348423	0.000378	0.001655	0.003287	1.908432	0.233613	0.154627			705	4.50406525942526E-06	0.0000045	0.0163442466097573	0.0415434655733407	3.95397466421127	6.4998	0	0	0	0	0	0	0	0	0	0	0	0	0	0	0	0	0	0	0	0	0	0	0	0	0	0	0	0	0	0	0	0	0	0	0	0	0	0	0	0	0	0	0	0	0	0	0	0	0	0	0	0	0	0	0	0	0	0	0	3.99222095943967E-08	0	3.60408836616081E-08	0	0	0	0	0	0	6.04455990337696E-08	2.67519961199565E-08	2.89813291299529E-07	0	0	5.11679024378887E-08	3.53053554236161E-08	0	0	0	0	0	5.03872548278793E-08	3.02600686584591E-07	0	8.47954018747126E-07	0	0	0	8.46333188471593E-08	1.08575047014049E-07	0	4.50511045770101E-08	4.05912969060346E-08	0	2.59494362363578E-08	0	0	6.2090235219008E-08	5.06330463148445E-08	4.65043660149782E-08	0	3.08921859956641E-08
139SUR1GGMM14	139	SUR	0.8 to 3/5	6.4998	-94.9527	7.981318	12.680073	458.240202	456.82002		0.0769	0.06825	0.02775	0.0028	0.00935	0.0995	0.55525	4.49825	3.454	2.969288	26.396617	52.041011	33.205433	21.557358	183.942	0.348423	0.000378	0.001655	0.003287	1.908432	0.233613	0.154627			705	4.50406525942526E-06	0.0000045	0.0163442466097573	0.0415434655733407	3.95397466421127	6.4998	0	0	0	0	0	0	0	0	0	0	0	0	0	0	0	0	0	0	0	0	0	0	0	0	0	0	0	0	0	0	0	0	0	0	0	0	0	0	0	0	0	0	0	0	0	0	0	0	0	0	0	0	0	0	0	0	0	0	0	0	0	0	0	0	0	0	0	0	1.13995719136406E-07	0	3.60104329752905E-07	0	0	5.55052293860914E-08	3.86263787122499E-08	0	0	0	0	0	6.35538672998064E-08	2.67084097837146E-07	3.4160203673646E-08	1.31335121833624E-06	0	0	0	1.18133269188401E-07	1.5650489788807E-07	2.70575870682344E-08	2.70575870682344E-08	4.78183078546225E-08	0	3.21507799281374E-08	0	0	7.36672218353409E-08	3.80438463186776E-08	4.23439950185838E-08	5.20536436931748E-08	4.2416217421822E-08
139SUR1SSUU14	139	SUR	180 to 2000	6.4998	-94.9527	7.981318	12.680073	458.240202	456.82002		0.0769	0.06825	0.02775	0.0028	0.00935	0.0995	0.55525	4.49825	3.454	2.969288	26.396617	52.041011	33.205433	21.557358	183.942	0.348423	0.000378	0.001655	0.003287	1.908432	0.233613	0.154627			705	4.50406525942526E-06	0.0000045	0.0163442466097573	0.0415434655733407	3.95397466421127	6.4998	0	0	0	0	0	0	0	0	5.16317956323691E-08	0	0	0	0	0	0	0	0	0	0	0	0	0	0	0	0	0	0	0	0	0	0	0	0	0	0	0	0	0	0	0	0	0	0	0	0	0	0	0	0	0	0	0	0	0	0	0	0	0	0	0	0	0	0	0	0	0	0	0	0	0	0	0	0	0	0	0	0	0	0	0	0	0	0	0	0	0	0	0	0	0	0	0	0	0	0	0	0	0	0	0	0
139SUR1MMQQ14	139	SUR	3/5 to 20	6.4998	-94.9527	7.981318	12.680073	458.240202	456.82002		0.0769	0.06825	0.02775	0.0028	0.00935	0.0995	0.55525	4.49825	3.454	2.969288	26.396617	52.041011	33.205433	21.557358	183.942	0.348423	0.000378	0.001655	0.003287	1.908432	0.233613	0.154627			705	4.50406525942526E-06	0.0000045	0.0163442466097573	0.0415434655733407	3.95397466421127	6.4998	0	0	0	0	0	4.95398349883101E-08	0	0	0	0	0	0	0	0	0	0	0	0	0	0	0	0	0	0	0	0	0	2.94296049435505E-08	0	0	0	0	0	0	0	0	0	0	0	0	0	0	0	0	0	0	0	0	0	0	0	0	0	0	0	0	0	0	0	3.93694052887232E-08	0	0	0	0	0	0	0	0	0	5.02484672183119E-08	4.95398349883101E-08	0	0	0	0	0	0	0	0	0	0	9.58835515902776E-08	0	4.55289511927576E-08	0	0	0	0	0	0	0	0	0	0	0	3.08019699409182E-08	0	0	0	0	0
142DCM2GGMM14	142	DCM	0.8 to 3/5	25.6168	-88.4532						0.041	0.0189	0.001	0.0019	0.0006	0.0175		0.0615	1.168		24.961605	54.669538	36.17927	24.25287	193.38225	0.114913	0.000219	0.000478	0.002137	1.681699	0.133736	0.046481		0.000724	638	0.00116824960180869	0.001168249602	0.00934025567645828	0.0434836197334031	0.254889735331138	25.6168	0	0	0	0	0	0	0	0	0	0	0	0	0	0	0	0	0	0	0	0	0	0	0	0	0	0	0	0	0	0	0	0	0	0	0	0	0	0	0	0	0	0	0	0	0	0	0	0	0	0	0	0	0	0	0	0	0	0	0	0	0	0	0	0	0	0	0	0	0	0	0	0	0	5.40684104168946E-08	0	0	0	0	0	0	0	0	0	0	0	0	0	0	0	0	0	0	0	0	0	0	0	0	0	0	0
142DCM1SSUU14	142	DCM	180 to 2000	25.6168	-88.4532						0.041	0.0189	0.001	0.0019	0.0006	0.0175		0.0615	1.168		24.961605	54.669538	36.17927	24.25287	193.38225	0.114913	0.000219	0.000478	0.002137	1.681699	0.133736	0.046481		0.000724	638	0.00116824960180869	0.001168249602	0.00934025567645828	0.0434836197334031	0.254889735331138	25.6168	0	0	0	0	0	0	0	0	0	0	0	0	0	0	0	0	0	0	0	0	0	0	0	0	0	0	0	0	0	0	0	0	0	0	0	0	0	0	0	0	0	0	0	0	0	0	0	0	0	0	0	0	0	0	0	0	0	0	0	0	0	0	0	0	0	0	0	0	0	0	0	0	0	0	0	0	0	0	0	0	0	0	0	0	0	0	0	0	0	0	0	0	0	0	0	0	0	0	0	0	0
142DCM1QQSS14	142	DCM	20 to 180	25.6168	-88.4532						0.041	0.0189	0.001	0.0019	0.0006	0.0175		0.0615	1.168		24.961605	54.669538	36.17927	24.25287	193.38225	0.114913	0.000219	0.000478	0.002137	1.681699	0.133736	0.046481		0.000724	638	0.00116824960180869	0.001168249602	0.00934025567645828	0.0434836197334031	0.254889735331138	25.6168	0	0	0	0	0	0	0	0	0	0	0	0	0	0	0	0	0	0	0	0	0	0	0	0	0	0	0	0	0	0	0	0	0	0	0	0	0	0	0	0	0	0	0	0	0	0	0	0	0	0	0	0	0	0	0	0	0	0	0	0	0	0	0	0	0	0	0	0	0	0	0	0	0	0	0	0	0	0	0	0	0	0	0	0	0	0	0	0	0	0	0	0	0	0	0	0	0	0	0	0	0
142DCM1MMQQ14	142	DCM	3/5 to 20	25.6168	-88.4532						0.041	0.0189	0.001	0.0019	0.0006	0.0175		0.0615	1.168		24.961605	54.669538	36.17927	24.25287	193.38225	0.114913	0.000219	0.000478	0.002137	1.681699	0.133736	0.046481		0.000724	638	0.00116824960180869	0.001168249602	0.00934025567645828	0.0434836197334031	0.254889735331138	25.6168	0	0	0	0	0	0	0	0	0	0	0	0	0	0	0	0	0	0	0	0	0	0	0	0	0	0	0	0	0	0	0	0	0	0	0	0	0	0	0	0	0	0	0	0	0	0	0	0	0	0	0	0	0	0	0	0	0	0	0	0	0	0	0	0	0	0	0	0	0	0	0	0	0	0	0	0	0	0	0	0	0	0	0	0	0	0	0	0	0	0	0	0	0	0	0	0	0	0	0	0	0
142SUR1GGZZ14	142	SUR	0.8 to 2000	25.5264	-88.394	8.0769	10.431768	370.888929	369.721337		0.0392	0.018	0.001	0.0016	0.0005	0.0195	0.003	0.049	1.218		24.98456	54.639736	36.177285	24.236425	195.54125	0.123459	0.000225	0.000518	0.002177	1.604851	0.156071	0.068816		18.336382	639	0.00116824960180869	0.001168249602	0.00934025567645828	0.0434836197334031	0.254889735331138	25.5264	0	0	0	0	0	0	0	0	0	0	0	0	0	0	0	0	0	0	0	0	0	0	0	0	0	0	0	0	0	0	0	0	0	0	0	0	0	0	0	0	0	0	0	0	0	0	0	0	0	0	0	0	0	0	0	0	0	0	0	0	0	0	0	0	0	0	0	0	5.27927910477211E-08	2.9536177307225E-08	0	0	0	0	3.30456797279447E-07	7.41493990976361E-08	0	0	0	5.48184434061341E-08	3.28179747858056E-08	0	0	0	5.65285690090431E-08	0	0	5.44521704546607E-08	0	3.09279343531152E-08	6.252988969151E-08	3.12001872963645E-08	0	0	4.1600249728486E-08	0	2.93892311514677E-08	1.11389476462771E-07	0	8.61471838127397E-08	0
142SUR2GGMM14	142	SUR	0.8 to 3/5	25.5264	-88.394	8.0769	10.431768	370.888929	369.721337		0.0392	0.018	0.001	0.0016	0.0005	0.0195	0.003	0.049	1.218		24.98456	54.639736	36.177285	24.236425	195.54125	0.123459	0.000225	0.000518	0.002177	1.604851	0.156071	0.068816		18.336382	639	0.00116824960180869	0.001168249602	0.00934025567645828	0.0434836197334031	0.254889735331138	25.5264	0	0	0	0	0	0	0	0	0	0	0	0	0	0	0	0	0	0	0	0	0	0	0	0	0	0	0	0	0	0	0	0	0	0	0	0	0	0	0	0	0	0	0	0	0	0	0	0	0	0	0	0	0	0	0	0	0	0	0	0	0	0	0	0	0	0	0	0	6.97510088653856E-08	0	0	0	0	0	1.73143131683012E-07	2.99341133983577E-08	0	0	2.99341133983577E-08	6.12120998454093E-08	0	0	0	0	0	0	0	9.14706426933893E-08	0	0	4.56600176324464E-08	0	0	0	2.99341133983577E-08	0	0	1.18694302978821E-07	0	6.57249011572637E-08	0
142SUR1SSUU14	142	SUR	180 to 2000	25.5264	-88.394	8.0769	10.431768	370.888929	369.721337		0.0392	0.018	0.001	0.0016	0.0005	0.0195	0.003	0.049	1.218		24.98456	54.639736	36.177285	24.236425	195.54125	0.123459	0.000225	0.000518	0.002177	1.604851	0.156071	0.068816		18.336382	639	0.00116824960180869	0.001168249602	0.00934025567645828	0.0434836197334031	0.254889735331138	25.5264	0	0	0	0	0	0	0	0	0	0	0	0	0	0	0	0	0	0	0	0	0	0	0	0	0	0	0	0	0	0	0	0	0	0	0	0	0	0	0	0	0	0	0	0	0	0	0	0	0	0	0	0	0	0	0	0	0	0	0	0	0	0	0	0	0	0	0	0	0	0	0	0	0	0	0	0	0	0	0	0	0	0	0	0	0	0	0	0	0	0	0	0	0	0	0	0	0	0	0	0	0
142SUR1QQSS14	142	SUR	20 to 180	25.5264	-88.394	8.0769	10.431768	370.888929	369.721337		0.0392	0.018	0.001	0.0016	0.0005	0.0195	0.003	0.049	1.218		24.98456	54.639736	36.177285	24.236425	195.54125	0.123459	0.000225	0.000518	0.002177	1.604851	0.156071	0.068816		18.336382	639	0.00116824960180869	0.001168249602	0.00934025567645828	0.0434836197334031	0.254889735331138	25.5264	0	0	0	0	0	0	0	0	0	0	0	0	0	0	0	0	0	0	0	0	0	0	0	0	0	0	0	0	0	0	0	0	0	0	0	0	0	0	0	0	0	0	0	0	0	0	0	0	0	0	0	0	0	0	0	0	0	0	0	0	0	0	0	0	0	0	0	0	0	0	0	0	0	0	0	0	0	0	0	0	0	0	0	0	0	0	0	0	0	0	0	0	0	0	0	0	0	0	0	0	0
143DCM1SSUU14	143	DCM	180 to 2000	29.851	-79.7064						0.0338	0.0112	0.0013	0.0013	0.0015	0.0415	0.001	0.0565	1.23	0.580043	24.82846	54.545339	36.22118	24.319345	194.382	0.096165	0.000233	0.000495	0.002154	1.698639	0.132607	0.048551		0.48598	627	0.00124196626711637	0.001241966267	0.00638307747431099	0.0187819297425449	0.0890094578887026	29.851	0	0	0	0	0	0	0	0	0	0	0	0	0	0	0	0	0	0	0	0	0	0	0	0	0	0	0	0	0	0	0	0	0	0	0	0	0	0	0	0	0	0	0	0	0	0	0	0	0	0	0	0	0	0	0	0	0	0	0	0	0	0	0	0	0	0	0	0	0	0	0	0	0	0	0	0	0	0	0	0	0	0	0	0	0	0	0	0	0	0	0	0	0	0	0	0	0	0	0	0	0
143DCM1QQSS14	143	DCM	20 to 180	29.851	-79.7064						0.0338	0.0112	0.0013	0.0013	0.0015	0.0415	0.001	0.0565	1.23	0.580043	24.82846	54.545339	36.22118	24.319345	194.382	0.096165	0.000233	0.000495	0.002154	1.698639	0.132607	0.048551		0.48598	627	0.00124196626711637	0.001241966267	0.00638307747431099	0.0187819297425449	0.0890094578887026	29.851	0	0	0	0	0	0	0	0	0	0	0	0	0	0	0	0	0	0	0	0	0	0	0	0	0	0	0	0	0	2.15529859955465E-08	0	0	0	0	0	0	0	0	0	0	0	0	0	0	0	0	0	0	0	0	0	0	0	0	0	0	0	0	0	0	0	0	0	0	0	0	0	0	0	0	0	0	0	0	0	0	0	0	0	0	0	0	0	0	0	0	0	0	0	0	0	0	0	0	0	0	0	0	0	0	0
143DCM1MMQQ14	143	DCM	3/5 to 20	29.851	-79.7064						0.0338	0.0112	0.0013	0.0013	0.0015	0.0415	0.001	0.0565	1.23	0.580043	24.82846	54.545339	36.22118	24.319345	194.382	0.096165	0.000233	0.000495	0.002154	1.698639	0.132607	0.048551		0.48598	627	0.00124196626711637	0.001241966267	0.00638307747431099	0.0187819297425449	0.0890094578887026	29.851	0	0	0	0	0	0	0	0	0	0	0	0	0	0	0	6.21126711760839E-08	0	0	0	0	0	0	0	0	0	0	0	0	0	0	0	0	0	0	0	0	0	0	0	0	0	0	0	0	0	0	0	0	0	0	0	0	0	0	0	0	0	0	0	0	0	0	0	0	0	0	0	0	0	0	0	0	5.4080860248142E-08	0	0	0	0	0	0	0	0	0	0	0	0	0	0	0	0	0	0	0	0	0	0	0	0	0	0	0	0
143SUR2SSUU14	143	SUR	180 to 2000	29.6394	-79.5395	8.088841	10.047949	357.044404	355.920123		0.0263	0.0099	0.0008	0.0008	0.0012	0.018	0.0065	0.061	1.256	0.492301	24.812165	54.510184	36.21913	24.32047	194.6794	0.09842	0.000231	0.000481	0.002139	1.716812	0.132372	0.048317		9.063101	628	0.00124196626711637	0.001241966267	0.00638307747431099	0.0187819297425449	0.0890094578887026	29.6394	0	0	0	0	0	0	0	0	0	0	0	0	0	0	0	0	0	0	0	0	0	0	0	0	0	0	0	0	0	0	0	0	0	0	0	0	0	0	0	0	0	0	0	0	0	0	0	0	0	0	0	0	0	0	0	0	0	0	0	0	0	0	0	0	0	0	0	0	0	0	0	0	0	0	0	0	0	0	0	0	0	0	0	0	0	0	0	0	0	0	0	0	0	0	0	0	0	0	0	0	0
143SUR2QQSS14	143	SUR	20 to 180	29.6394	-79.5395	8.088841	10.047949	357.044404	355.920123		0.0263	0.0099	0.0008	0.0008	0.0012	0.018	0.0065	0.061	1.256	0.492301	24.812165	54.510184	36.21913	24.32047	194.6794	0.09842	0.000231	0.000481	0.002139	1.716812	0.132372	0.048317		9.063101	628	0.00124196626711637	0.001241966267	0.00638307747431099	0.0187819297425449	0.0890094578887026	29.6394	0	0	0	0	0	0	0	0	0	0	0	0	0	0	0	0	0	0	0	0	0	0	0	0	0	0	0	0	0	0	0	0	0	0	0	0	0	0	0	0	0	0	0	0	0	0	0	0	0	0	0	0	0	0	0	0	0	0	0	0	0	0	0	0	0	0	0	0	0	0	0	0	0	0	0	0	0	0	0	0	0	0	0	0	0	0	0	0	0	0	0	0	0	0	0	0	0	0	0	0	0
143SUR1MMQQ14	143	SUR	3/5 to 20	29.6394	-79.5395	8.088841	10.047949	357.044404	355.920123		0.0263	0.0099	0.0008	0.0008	0.0012	0.018	0.0065	0.061	1.256	0.492301	24.812165	54.510184	36.21913	24.32047	194.6794	0.09842	0.000231	0.000481	0.002139	1.716812	0.132372	0.048317		9.063101	628	0.00124196626711637	0.001241966267	0.00638307747431099	0.0187819297425449	0.0890094578887026	29.6394	0	0	0	0	0	0	0	0	0	0	0	0	0	0	0	0	0	0	0	0	0	0	0	0	0	0	0	0	0	0	0	0	0	0	0	0	0	0	0	0	0	0	0	0	0	0	0	0	0	0	0	0	0	0	0	0	0	0	0	0	0	0	0	0	0	0	0	0	0	0	0	0	0	0	0	0	0	0	0	0	0	0	0	0	0	0	0	0	0	0	0	0	0	0	0	0	0	0	0	0	0
144SUR1GGZZ14	144	SUR	0.8 to 2000	36.3698	-72.9669						0.02785	0.01065	0.001	0.00195	0.00075	0.01375			1.14325	1.037244	22.939295	52.732611	36.39483	25.00969	199.80685	0.132109	0.000259	0.000723	0.002385	1.830372	0.097145	0.059026		11.529651	619	0.00100284196863261	0.001002841969	0.00850982312113047	0.053873828612268	1.54582562173406	36.3698	0	0	0	0	0	0	0	0	0	0	0	0	0	0	0	0	3.30759132853446E-08	0	0	0	0	0	0	0	0	0	0	4.36386175279838E-08	0	0	0	0	0	0	0	0	0	0	0	0	0	0	0	0	0	0	0	0	0	0	0	0	0	0	0	0	0	0	0	0	0	3.47327772161503E-08	0	0	0	0	0	0	4.94478788153857E-08	0	3.67077782735393E-08	4.42576050106502E-08	0	0	5.98592067769945E-08	0	0	0	5.50616674103089E-08	4.36386175279838E-08	0	0	0	0	0	0	0	5.06519667735526E-08	3.08926846856519E-08	0	5.70761186570275E-08	0	3.16767629771659E-08	0	0	0	4.60200760066495E-08	4.14639355913733E-08	3.17573654274894E-08	3.08926846856519E-08	0
144SUR1GGMM14	144	SUR	0.8 to 3/5	36.3698	-72.9669						0.02785	0.01065	0.001	0.00195	0.00075	0.01375			1.14325	1.037244	22.939295	52.732611	36.39483	25.00969	199.80685	0.132109	0.000259	0.000723	0.002385	1.830372	0.097145	0.059026		11.529651	619	0.00100284196863261	0.001002841969	0.00850982312113047	0.053873828612268	1.54582562173406	36.3698	0	0	0	0	0	0	0	0	0	0	0	0	0	0	0	0	0	0	0	0	0	0	0	0	0	0	0	0	0	0	0	0	0	0	0	0	0	0	0	0	0	0	0	0	0	0	0	0	0	0	0	0	0	0	0	0	0	0	0	0	0	0	0	0	0	0	0	0	0	0	0	0	0	0	0	0	0	0	0	0	0	0	0	0	0	0	0	0	0	0	0	0	0	0	0	0	0	0	0	0	0
144SUR1SSUU14	144	SUR	180 to 2000	36.3698	-72.9669						0.02785	0.01065	0.001	0.00195	0.00075	0.01375			1.14325	1.037244	22.939295	52.732611	36.39483	25.00969	199.80685	0.132109	0.000259	0.000723	0.002385	1.830372	0.097145	0.059026		11.529651	619	0.00100284196863261	0.001002841969	0.00850982312113047	0.053873828612268	1.54582562173406	36.3698	0	0	0	0	0	0	0	0	0	0	0	0	0	0	0	0	0	0	0	0	0	0	0	0	0	0	0	0	0	0	0	0	0	0	0	0	0	0	0	0	0	0	0	0	0	0	0	0	0	0	0	0	0	0	0	0	0	0	0	0	0	0	0	0	0	0	0	0	0	0	0	0	0	0	0	0	0	0	0	0	0	0	0	0	0	0	0	0	0	0	0	0	0	0	0	0	0	0	0	0	0
144SUR1QQSS14	144	SUR	20 to 180	36.3698	-72.9669						0.02785	0.01065	0.001	0.00195	0.00075	0.01375			1.14325	1.037244	22.939295	52.732611	36.39483	25.00969	199.80685	0.132109	0.000259	0.000723	0.002385	1.830372	0.097145	0.059026		11.529651	619	0.00100284196863261	0.001002841969	0.00850982312113047	0.053873828612268	1.54582562173406	36.3698	0	0	0	0	0	0	0	0	0	0	0	0	0	0	0	0	0	0	0	0	0	0	0	0	0	0	9.86310876737281E-08	0	0	0	0	0	0	0	0	0	0	0	0	0	0	0	0	0	0	0	0	1.87717231379031E-07	0	0	0	0	0	0	0	0	0	0	0	0	0	0	0	0	0	0	0	0	0	0	0	0	0	0	0	0	0	0	0	0	0	0	0	0	0	0	0	0	0	0	0	0	0	0	0	0	0	0	0	0	0
144SUR2MMQQ14	144	SUR	3/5 to 20	36.3698	-72.9669						0.02785	0.01065	0.001	0.00195	0.00075	0.01375			1.14325	1.037244	22.939295	52.732611	36.39483	25.00969	199.80685	0.132109	0.000259	0.000723	0.002385	1.830372	0.097145	0.059026		11.529651	619	0.00100284196863261	0.001002841969	0.00850982312113047	0.053873828612268	1.54582562173406	36.3698	0	0	0	0	0	0	0	0	0	0	0	0	0	0	0	0	0	0	0	0	0	0	0	0	0	0	0	0	0	0	0	0	0	0	0	0	0	0	0	0	0	0	0	0	0	0	0	0	0	0	0	0	0	0	0	0	0	0	0	0	0	0	0	0	0	0	0	0	0	0	0	0	0	0	0	0	0	0	0	0	0	0	0	0	8.22166860333233E-08	0	0	0	0	0	0	0	0	0	0	0	0	0	0	0	0
145SUR1GGZZ14	145	SUR	0.8 to 2000	39.2305	-70.0377	7.882102	23.63622	617.113156	614.888973		0.0266	0.10205	0.0164	0.03245	0.00835	0.093	0.33275	3.7925	2.41425	5.013141	13.993715	42.064343	35.12152	26.282555	236.78925	0.169817	0.000262	0.000584	0.002257	2.515102	0.132224	0.096891		1.097164	615	0.00089459921582602	0.0008945992158	0.0131308049894869	0.11478065730383	2.42271615068118	39.2305	0	0	0	0	0	0	3.45964148265741E-08	9.54998867386157E-08	0	0	0	0	3.10795215936126E-08	0	0	0	3.1394955544115E-08	2.61624629534291E-08	2.60329458100953E-08	0	0	0	0	0	0	0	0	0	0	2.60329458100953E-08	0	0	0	0	0	0	0	0	0	0	0	0	5.42129386973119E-08	0	0	0	0	0	0	0	0	0	0	0	0	0	0	0	0	0	0	1.06030878970071E-07	0	0	0	0	0	0	4.37492100968324E-08	0	3.4672450903116E-08	3.87164241678448E-07	0	2.60329458100953E-08	0	4.83481557779092E-07	6.42268026082503E-07	1.26491061264575E-07	5.87090675844893E-08	3.85140933505974E-07	2.82116687426999E-08	5.40801939894341E-08	3.26624537493122E-08	4.5727435249037E-08	0	0	0	5.47776568087423E-08	3.03968500210362E-08	0	4.03556763266295E-08	3.83843434572209E-08	8.71359578067814E-08	0	3.37093272669183E-08	0	3.86665812767592E-08	4.22721467334345E-08	0	9.23651356025631E-08	4.96951938058693E-08
145SUR1GGMM14	145	SUR	0.8 to 3/5	39.2305	-70.0377	7.882102	23.63622	617.113156	614.888973		0.0266	0.10205	0.0164	0.03245	0.00835	0.093	0.33275	3.7925	2.41425	5.013141	13.993715	42.064343	35.12152	26.282555	236.78925	0.169817	0.000262	0.000584	0.002257	2.515102	0.132224	0.096891		1.097164	615	0.00089459921582602	0.0008945992158	0.0131308049894869	0.11478065730383	2.42271615068118	39.2305	0	0	0	0	0	0	0	1.02555093782362E-07	0	0	0	0	0	0	0	0	0	3.82283157563519E-08	3.51391589275558E-08	0	0	0	0	0	0	0	0	0	3.56797613725951E-08	0	0	0	0	0	0	0	0	0	0	0	0	0	0	0	0	0	0	0	0	0	0	0	0	0	0	0	0	0	0	0	0	1.30090638968492E-07	0	0	0	0	0	0	5.02350430877693E-08	0	6.75490627927772E-08	4.2121404777161E-07	0	0	0	5.14169058881972E-07	5.42660420256231E-07	1.08036544528821E-07	4.56532379767458E-08	4.42574584473275E-07	6.67711465226109E-08	6.29073550420981E-08	5.19220408034034E-08	0	0	0	0	8.68889655997749E-08	6.75490627927772E-08	0	5.0617121788503E-08	0	6.75490627927772E-08	0	0	0	3.44433339982973E-08	3.84395219207517E-08	5.19220408034034E-08	6.74671851409072E-08	6.85473248044931E-08
145SUR1SSUU14	145	SUR	180 to 2000	39.2305	-70.0377	7.882102	23.63622	617.113156	614.888973		0.0266	0.10205	0.0164	0.03245	0.00835	0.093	0.33275	3.7925	2.41425	5.013141	13.993715	42.064343	35.12152	26.282555	236.78925	0.169817	0.000262	0.000584	0.002257	2.515102	0.132224	0.096891		1.097164	615	0.00089459921582602	0.0008945992158	0.0131308049894869	0.11478065730383	2.42271615068118	39.2305	0	0	0	0	0	0	0	0	0	0	0	0	0	0	0	0	0	0	0	0	0	0	0	0	0	0	0	0	0	0	0	0	0	0	0	0	0	0	0	0	0	0	0	0	0	0	0	0	0	0	0	0	0	0	0	0	0	0	0	0	0	0	0	0	0	0	0	0	0	0	0	0	0	0	0	0	0	0	0	0	0	0	0	0	0	0	0	0	0	0	0	0	0	0	0	0	0	0	0	0	0
145SUR1QQSS14	145	SUR	20 to 180	39.2305	-70.0377	7.882102	23.63622	617.113156	614.888973		0.0266	0.10205	0.0164	0.03245	0.00835	0.093	0.33275	3.7925	2.41425	5.013141	13.993715	42.064343	35.12152	26.282555	236.78925	0.169817	0.000262	0.000584	0.002257	2.515102	0.132224	0.096891		1.097164	615	0.00089459921582602	0.0008945992158	0.0131308049894869	0.11478065730383	2.42271615068118	39.2305	0	0	0	0	0	0	0	0	0	0	0	0	0	0	0	0	0	0	0	0	0	0	0	0	0	4.59673718603568E-08	0	0	0	0	0	0	0	0	0	0	0	0	0	0	0	0	0	0	0	0	0	0	0	0	0	0	0	0	0	0	0	0	0	0	0	0	0	0	0	0	0	0	0	0	0	0	0	0	0	0	0	0	0	0	0	0	0	0	0	0	0	0	0	0	0	0	0	0	0	0	0	0	0	0	0
145SUR1MMQQ14	145	SUR	3/5 to 20	39.2305	-70.0377	7.882102	23.63622	617.113156	614.888973		0.0266	0.10205	0.0164	0.03245	0.00835	0.093	0.33275	3.7925	2.41425	5.013141	13.993715	42.064343	35.12152	26.282555	236.78925	0.169817	0.000262	0.000584	0.002257	2.515102	0.132224	0.096891		1.097164	615	0.00089459921582602	0.0008945992158	0.0131308049894869	0.11478065730383	2.42271615068118	39.2305	0	0	0	0	0	0	0	0	0	0	0	0	0	0	0	0	0	0	0	0	0	0	0	0	0	0	0	0	0	1.49551756892264E-07	0	0	0	0	0	0	0	0	0	0	0	0	0	0	0	0	0	0	0	0	0	0	0	0	0	0	0	0	0	0	0	0	0	0	4.40108027886492E-08	0	0	0	0	0	0	0	0	0	0	0	3.76444602468949E-08	0	0	0	0	4.03061897593016E-08	0	0	0	0	0	0	0	0	0	0	0	0	0	0	0	0	0	0	0
146SUR1GGMM14	146	SUR	0.8 to 3/5	34.6712	-71.3093	8.114037	11.093421	341.340207	340.19016							0.2225		0.7375	0.944	1.279722	19.312775	49.03794	36.513137	26.097587	213.9635	0.126112	0.000241	0.000481	0.002151	1.78383	0.090292	0.054214		12.181401	657	0.00110593110245342	0.001105931102	0.00564043200574815	0.0351528713169197	0.618737520029148	34.6712	0	0	0	0	0	0	0	3.31367339668114E-08	0	0	0	0	0	0	0	0	0	0	0	0	0	0	0	0	0	0	0	0	0	0	0	0	0	0	0	0	0	0	0	0	0	0	0	0	0	0	0	0	0	0	0	0	0	0	0	0	0	0	0	4.41971183605595E-08	0	6.29894692240762E-08	5.70433396141477E-08	0	0	0	0	0	5.71422015545535E-08	0	4.931567352112E-08	5.49517504949623E-08	0	5.40509021261924E-08	4.46896766073489E-08	9.18181147510763E-08	3.26446042544331E-08	7.36980197575004E-07	8.36613963344544E-07	1.72967282973163E-07	0	0	0	5.3962439111256E-08	0	0	0	9.09385404230635E-08	0	0	4.22705773038172E-08	3.70461239291881E-08	0	7.01511708446327E-08	3.34731475096217E-08	0	4.35593144167384E-08	7.78077883114511E-08	4.07769173284173E-08	1.59056323040695E-07	0
146SUR2SSUU14	146	SUR	180 to 2000	34.6712	-71.3093	8.114037	11.093421	341.340207	340.19016							0.2225		0.7375	0.944	1.279722	19.312775	49.03794	36.513137	26.097587	213.9635	0.126112	0.000241	0.000481	0.002151	1.78383	0.090292	0.054214		12.181401	657	0.00110593110245342	0.001105931102	0.00564043200574815	0.0351528713169197	0.618737520029148	34.6712	0	0	0	0	0	0	0	0	0	0	0	0	0	0	0	0	0	0	0	0	0	0	0	0	0	0	0	0	0	0	0	0	0	0	0	0	0	0	0	0	0	0	0	0	0	0	0	0	0	0	0	0	0	0	0	0	0	0	0	0	0	0	0	0	0	0	0	0	0	0	0	0	0	0	0	0	0	0	0	0	0	0	0	0	0	0	0	0	0	0	0	0	0	0	0	0	0	0	0	0	0
146SUR1QQSS14	146	SUR	20 to 180	34.6712	-71.3093	8.114037	11.093421	341.340207	340.19016							0.2225		0.7375	0.944	1.279722	19.312775	49.03794	36.513137	26.097587	213.9635	0.126112	0.000241	0.000481	0.002151	1.78383	0.090292	0.054214		12.181401	657	0.00110593110245342	0.001105931102	0.00564043200574815	0.0351528713169197	0.618737520029148	34.6712	0	0	0	0	0	0	0	0	0	0	0	0	0	0	0	0	0	0	0	0	0	0	0	0	0	0	0	0	0	0	0	0	0	0	0	0	0	0	0	0	0	0	0	0	0	0	0	0	0	0	0	0	0	0	0	0	0	0	0	0	0	0	0	0	0	0	0	0	0	0	0	0	0	0	0	0	0	0	0	0	0	0	0	2.74440716664647E-08	0	0	0	0	0	0	0	0	0	0	0	0	0	0	0	0	0
146SUR1MMQQ14	146	SUR	3/5 to 20	34.6712	-71.3093	8.114037	11.093421	341.340207	340.19016							0.2225		0.7375	0.944	1.279722	19.312775	49.03794	36.513137	26.097587	213.9635	0.126112	0.000241	0.000481	0.002151	1.78383	0.090292	0.054214		12.181401	657	0.00110593110245342	0.001105931102	0.00564043200574815	0.0351528713169197	0.618737520029148	34.6712	0	0	0	0	0	0	0	0	0	0	0	0	0	0	0	0	0	0	0	0	0	0	0	0	0	0	0	0	0	0	0	0	0	0	0	0	0	0	0	0	0	0	0	0	0	0	0	0	0	0	0	0	0	0	0	0	0	0	0	0	0	0	0	0	0	0	0	0	0	0	0	0	0	0	0	0	0	0	0	0	0	0	0	0	0	0	0	0	0	0	0	0	0	0	0	0	0	0	0	0	0
147SUR1GGZZ14	147	SUR	0.8 to 2000	33.061	-66.5435	8.112692	10.914525	342.026908	340.883813							0.218	0.001	0.4035	0.797	0.676878	20.150733	49.994564	36.57475	25.923533	213.352167	0.1004	0.000253	0.00064	0.002308	1.712959	0.103337	0.063591		21.236944	666	0.00107623440756773	0.001076234408	0.0063277167112877	0.0597866928825776	0.754704962174098	33.061	0	0	0	0	0	0	0	0	0	0	0	0	0	0	0	0	0	0	0	0	0	0	0	0	0	0	0	0	0	0	0	0	0	0	0	0	0	0	0	0	0	0	0	0	0	0	0	0	0	0	0	0	0	0	0	0	0	0	0	0	0	4.56639604564179E-08	4.76544407840054E-08	0	0	0	0	0	5.12272103245923E-08	0	4.21433830062633E-08	4.44091562861699E-08	0	3.56038925397741E-08	3.67660374001228E-08	5.29533838969016E-07	3.12882692016197E-08	4.30741571094691E-07	9.59650528696838E-08	1.15101155328623E-06	0	0	0	5.68355715772541E-08	0	0	0	7.41925425379724E-08	0	0	3.93516707018556E-08	3.79290447056369E-08	0	3.73197427826548E-08	0	0	0	6.51489964829137E-08	0	1.34397338161503E-07	0
147SUR1GGMM14	147	SUR	0.8 to 3/5	33.061	-66.5435	8.112692	10.914525	342.026908	340.883813							0.218	0.001	0.4035	0.797	0.676878	20.150733	49.994564	36.57475	25.923533	213.352167	0.1004	0.000253	0.00064	0.002308	1.712959	0.103337	0.063591		21.236944	666	0.00107623440756773	0.001076234408	0.0063277167112877	0.0597866928825776	0.754704962174098	33.061	0	0	0	0	0	0	0	4.59009515064928E-08	0	0	0	0	0	0	0	3.38301130480379E-08	4.15684637367473E-08	0	0	0	0	0	0	0	0	0	0	0	0	0	0	0	0	0	0	0	0	0	0	0	0	0	0	0	0	0	0	0	0	0	0	0	0	0	0	0	0	0	0	5.11210597170351E-08	0	5.96152601883107E-08	0	0	0	0	0	0	6.16953769135153E-08	0	5.67764382745816E-08	3.5327561593073E-08	0	6.09152814385231E-08	5.85443273705566E-08	2.79572279200643E-07	3.98406791804522E-08	4.73880486598919E-07	6.91135044706245E-08	8.92742118379095E-07	0	4.02341673698887E-08	0	5.59960061333503E-08	0	0	0	9.25076538936294E-08	3.25896755696099E-08	3.34253082765229E-08	3.98406791804522E-08	5.87201361614592E-08	3.24814042222025E-08	3.95026370540726E-08	0	0	5.10010572294364E-08	6.14127052191141E-08	6.21940373465837E-08	1.45136206990165E-07	3.27534427835275E-08
147SUR1SSUU14	147	SUR	180 to 2000	33.061	-66.5435	8.112692	10.914525	342.026908	340.883813							0.218	0.001	0.4035	0.797	0.676878	20.150733	49.994564	36.57475	25.923533	213.352167	0.1004	0.000253	0.00064	0.002308	1.712959	0.103337	0.063591		21.236944	666	0.00107623440756773	0.001076234408	0.0063277167112877	0.0597866928825776	0.754704962174098	33.061	0	0	0	0	0	0	0	0	0	0	0	0	0	0	0	0	0	0	0	0	0	0	0	0	0	0	0	0	0	0	0	0	0	0	0	0	0	0	0	0	0	0	0	0	0	0	0	0	0	0	0	0	0	0	0	0	0	0	0	0	0	0	0	0	0	0	0	0	0	0	0	0	0	0	0	0	0	0	0	0	0	0	0	0	0	0	0	0	0	0	0	0	0	0	0	0	0	0	0	0	0
147SUR1QQSS14	147	SUR	20 to 180	33.061	-66.5435	8.112692	10.914525	342.026908	340.883813							0.218	0.001	0.4035	0.797	0.676878	20.150733	49.994564	36.57475	25.923533	213.352167	0.1004	0.000253	0.00064	0.002308	1.712959	0.103337	0.063591		21.236944	666	0.00107623440756773	0.001076234408	0.0063277167112877	0.0597866928825776	0.754704962174098	33.061	0	0	0	0	0	0	0	0	0	0	0	0	0	0	0	0	0	0	0	0	0	0	0	0	0	0	0	0	0	0	0	0	0	0	0	0	0	0	0	0	0	0	0	0	0	0	0	0	0	0	0	0	0	0	0	0	0	0	0	0	0	0	0	0	0	0	0	0	0	0	0	0	0	0	0	0	0	0	0	0	0	0	0	0	0	0	0	0	0	0	0	0	0	0	0	0	0	0	0	0	0
147SUR1MMQQ14	147	SUR	3/5 to 20	33.061	-66.5435	8.112692	10.914525	342.026908	340.883813							0.218	0.001	0.4035	0.797	0.676878	20.150733	49.994564	36.57475	25.923533	213.352167	0.1004	0.000253	0.00064	0.002308	1.712959	0.103337	0.063591		21.236944	666	0.00107623440756773	0.001076234408	0.0063277167112877	0.0597866928825776	0.754704962174098	33.061	0	0	0	0	0	0	0	0	0	0	0	0	0	0	0	0	0	0	0	0	0	0	0	0	0	0	0	0	0	0	0	0	0	0	0	0	0	0	0	0	0	0	0	0	0	0	0	0	0	0	0	0	0	0	0	0	0	0	0	0	0	0	0	0	0	0	0	0	0	0	0	0	0	0	0	0	0	0	0	0	0	3.15827857460133E-08	0	0	0	0	0	0	0	0	0	0	0	0	0	0	0	0	0	0	0
148SUR1GGZZ14	148	SUR	0.8 to 2000	31.6948	-64.2489	8.107639	10.988774	346.971853	345.816106							0.093	0.0015	0.1505	0.728	1.009924	20.481195	50.37101	36.596745	25.85157	213.6889	0.120903	0.00023	0.000469	0.002136	1.674064	0.101904	0.066526		21.500162	680	0.00104127096710727		0.00639683147892356	0.026643260071675	0.215206315740943	31.6948	0	0	0	0	0	0	0	0	0	0	0	0	0	0	0	0	0	0	0	0	0	0	0	0	0	0	0	2.89743174482312E-08	0	0	0	0	0	0	0	0	0	0	0	0	0	0	0	0	0	0	0	0	0	0	0	0	0	0	0	0	0	0	0	0	0	2.89024208788807E-08	4.28223368168711E-08	0	0	0	0	0	3.38595221342701E-08	0	0	4.68719340611224E-08	0	0	4.67986966641519E-08	1.44652558923513E-07	0	1.31424289828396E-07	3.26265423366637E-08	3.98780861891408E-07	0	0	0	3.70159182654309E-08	0	0	0	3.65359962803919E-08	0	0	3.16512924298612E-08	6.09471398416862E-08	0	0	0	0	2.88308802331409E-08	4.16839106847252E-08	4.73482748544265E-08	1.253230920514E-07	7.46645872704418E-08
148SUR2SSUU14	148	SUR	180 to 2000	31.6948	-64.2489	8.107639	10.988774	346.971853	345.816106							0.093	0.0015	0.1505	0.728	1.009924	20.481195	50.37101	36.596745	25.85157	213.6889	0.120903	0.00023	0.000469	0.002136	1.674064	0.101904	0.066526		21.500162	680	0.00104127096710727		0.00639683147892356	0.026643260071675	0.215206315740943	31.6948	0	0	0	0	0	0	0	0	0	0	0	0	0	0	0	0	0	0	0	0	0	0	0	0	0	0	0	0	0	0	0	0	0	0	0	0	0	0	0	0	0	0	0	0	0	0	0	0	0	0	0	0	0	0	0	0	0	0	0	0	0	0	0	0	0	0	0	0	0	0	0	0	0	0	0	0	0	0	0	0	0	0	0	0	0	0	0	0	0	0	0	0	0	0	0	0	0	0	0	0	0
148SUR1QQSS14	148	SUR	20 to 180	31.6948	-64.2489	8.107639	10.988774	346.971853	345.816106							0.093	0.0015	0.1505	0.728	1.009924	20.481195	50.37101	36.596745	25.85157	213.6889	0.120903	0.00023	0.000469	0.002136	1.674064	0.101904	0.066526		21.500162	680	0.00104127096710727		0.00639683147892356	0.026643260071675	0.215206315740943	31.6948	0	0	0	0	0	0	0	0	0	0	0	0	0	0	0	0	0	0	0	0	0	0	0	0	0	0	0	2.50608560633381E-08	0	0	0	0	0	0	0	0	0	0	0	0	0	0	0	0	0	0	0	0	0	0	0	0	0	0	0	0	0	0	0	0	0	0	0	0	0	0	0	0	0	0	0	0	0	0	0	0	0	0	0	2.56056572821063E-08	0	0	0	0	0	0	0	0	0	0	0	0	0	0	0	0	0	0	0	0	0
148SUR1MMQQ14	148	SUR	3/5 to 20	31.6948	-64.2489	8.107639	10.988774	346.971853	345.816106							0.093	0.0015	0.1505	0.728	1.009924	20.481195	50.37101	36.596745	25.85157	213.6889	0.120903	0.00023	0.000469	0.002136	1.674064	0.101904	0.066526		21.500162	680	0.00104127096710727		0.00639683147892356	0.026643260071675	0.215206315740943	31.6948	0	0	0	0	0	0	0	0	0	0	0	0	0	0	0	0	0	0	0	0	0	0	0	0	0	0	0	0	0	0	0	0	0	0	0	0	0	0	0	0	0	0	0	0	0	0	0	0	0	0	0	0	0	0	0	0	0	0	0	0	0	0	0	0	0	0	0	0	0	0	0	0	0	0	0	0	0	0	0	0	0	0	0	0	0	0	0	0	0	0	0	0	0	0	0	0	0	0	0	0	0
149MES1GGKK14	149	MES	0.8 to 3/5	34.0771	-49.8233											0.00725	1.34475	20.924		20.172519	10.496305	39.258995	35.369805	27.170345	152.7195	0.00482	0.000175	0.000077	0.001767	2.634028	0.03989	0.002054			688	0.00098384377391388	0.0009838437739	0.011274376573662	0.0692057036794722	0.470016162299241	34.0771	0	0	0	0	0	0	0	0	0	0	0	0	0	0	0	0	0	0	0	0	0	0	0	0	0	0	0	0	0	0	0	0	0	0	0	0	0	0	0	0	0	0	0	0	0	0	0	0	0	0	0	0	0	0	0	0	0	0	0	0	0	2.51204685352158E-07	0	0	0	0	0	0	0	0	2.9333217916898E-07	0	0	0	0	0	2.56665656772857E-07	2.81110005036939E-07	0	0	0	3.59136736473047E-07	0	0	0	0	0	0	0	0	0	0	2.36132404231029E-07	0	0	0	0	0	0	0	0
149SUR1SSUU14	149	SUR	180 to 2000	34.1132	-49.9181															0.808032	18.82554	48.409441	36.41274	26.146925	220.9492	0.156401	0.000298	0.000932	0.002602	1.734471	0.127755	0.089919		21.533512	688	0.00098384377391388	0.0009838437739	0.011274376573662	0.0692057036794722	0.470016162299241	34.1132	0	0	0	0	0	0	0	0	0	0	0	0	0	0	0	0	0	0	0	0	0	0	0	0	0	0	0	0	0	0	0	0	0	0	0	0	0	0	0	0	0	0	0	0	0	0	0	0	0	0	0	0	0	0	0	0	0	0	0	0	0	0	0	0	0	0	0	0	0	0	0	0	0	0	0	0	0	0	0	0	0	0	0	0	0	0	0	0	0	0	0	0	0	0	0	0	0	0	0	0	0
149SUR1QQSS14	149	SUR	20 to 180	34.1132	-49.9181															0.808032	18.82554	48.409441	36.41274	26.146925	220.9492	0.156401	0.000298	0.000932	0.002602	1.734471	0.127755	0.089919		21.533512	688	0.00098384377391388	0.0009838437739	0.011274376573662	0.0692057036794722	0.470016162299241	34.1132	0	0	0	0	0	0	0	0	0	0	0	0	0	0	0	0	0	0	0	0	0	0	0	0	0	0	4.11387053710579E-08	0	0	0	0	0	0	0	0	0	0	0	0	0	0	0	0	0	0	0	0	0	0	0	0	0	0	0	0	0	0	0	0	0	0	0	0	0	0	0	0	0	0	3.19062566409195E-08	0	0	0	0	0	0	0	0	0	0	0	3.42822544758816E-08	0	0	0	0	0	0	0	0	0	0	0	0	0	0	0	0	0	0	0
149SUR1MMQQ14	149	SUR	3/5 to 20	34.1132	-49.9181															0.808032	18.82554	48.409441	36.41274	26.146925	220.9492	0.156401	0.000298	0.000932	0.002602	1.734471	0.127755	0.089919		21.533512	688	0.00098384377391388	0.0009838437739	0.011274376573662	0.0692057036794722	0.470016162299241	34.1132	0	0	0	0	0	0	0	0	0	0	0	0	0	0	0	0	0	0	0	0	0	0	0	0	0	0	0	0	0	0	0	0	0	0	0	0	0	0	0	0	0	0	0	0	0	0	0	0	0	0	0	0	0	0	0	0	0	0	0	0	0	0	0	0	0	0	0	0	0	4.13151136595646E-08	0	0	0	0	0	0	0	0	0	0	0	0	0	0	0	0	0	0	0	0	0	0	0	0	0	0	0	0	0	0	0
150DCM1GGMM14	150	DCM	0.8 to 3/5	35.8427	-37.1526											0.04		0.1745	0.8423	0.61356	17.585567	46.987321	36.285033	26.360683	229.097917	0.21402	0.000294	0.00089	0.002561	1.79022	0.134803	0.098676		0.66443	695	0.00110077684318336	0.001100776843	0.0134359668008983	0.0238127287787696	0.0964772223718076	35.8427	0	0	0	0	0	0	0	0	0	0	0	0	0	0	0	4.18308051550544E-08	5.72072490934361E-08	0	0	0	0	0	0	0	0	0	0	6.83569121241188E-08	0	0	0	0	0	0	0	0	0	0	0	0	0	0	0	0	0	0	0	0	0	0	0	0	0	0	0	0	0	0	0	0	0	0	0	0	0	0	0	0	4.90926914345944E-08	0	0	1.20704090699246E-07	0	7.02049421017689E-08	7.28597880815012E-08	0	0	0	6.22256452909354E-08	3.23123174737794E-08	5.52449724583671E-08	4.91765150397758E-08	4.35851174964115E-08	3.66270186201298E-08	0	0	0	5.37403300239897E-08	5.93428138220372E-08	0	6.27432338377177E-08	0	0	3.78297447131726E-08	0	0	9.1658207487503E-08	2.65507318640595E-07	8.7629956313272E-08	9.28533496112117E-08	1.02802796615477E-07
150DCM2SSUU14	150	DCM	180 to 2000	35.8427	-37.1526											0.04		0.1745	0.8423	0.61356	17.585567	46.987321	36.285033	26.360683	229.097917	0.21402	0.000294	0.00089	0.002561	1.79022	0.134803	0.098676		0.66443	695	0.00110077684318336	0.001100776843	0.0134359668008983	0.0238127287787696	0.0964772223718076	35.8427	0	0	0	0	0	0	0	0	0	0	0	0	0	0	0	0	0	0	0	0	0	0	0	0	0	0	0	0	0	0	0	0	0	0	0	0	0	0	0	0	0	0	0	0	0	0	0	0	0	0	0	0	0	0	0	0	0	0	0	0	0	0	0	0	0	0	0	0	0	0	0	0	0	0	0	0	0	0	0	0	0	0	0	0	0	0	0	0	0	0	0	0	0	0	0	0	0	0	0	0	0
150DCM1QQSS14	150	DCM	20 to 180	35.8427	-37.1526											0.04		0.1745	0.8423	0.61356	17.585567	46.987321	36.285033	26.360683	229.097917	0.21402	0.000294	0.00089	0.002561	1.79022	0.134803	0.098676		0.66443	695	0.00110077684318336	0.001100776843	0.0134359668008983	0.0238127287787696	0.0964772223718076	35.8427	0	0	0	0	0	0	0	0	0	0	0	0	0	0	0	3.42035669973653E-08	0	0	0	0	0	0	0	0	0	0	0	0	0	0	0	0	0	0	0	0	0	0	0	0	0	0	0	0	0	0	0	0	0	0	0	0	0	0	0	0	0	0	0	0	0	0	0	0	0	0	0	0	0	0	0	0	0	0	0	0	0	0	0	0	0	0	0	0	0	0	0	0	0	0	0	0	0	0	0	0	0	0	0	0	0
150DCM1MMQQ14	150	DCM	3/5 to 20	35.8427	-37.1526											0.04		0.1745	0.8423	0.61356	17.585567	46.987321	36.285033	26.360683	229.097917	0.21402	0.000294	0.00089	0.002561	1.79022	0.134803	0.098676		0.66443	695	0.00110077684318336	0.001100776843	0.0134359668008983	0.0238127287787696	0.0964772223718076	35.8427	0	0	0	0	0	0	0	0	0	0	0	0	0	0	0	4.02075526689804E-08	0	0	0	0	0	0	0	0	0	0	0	0	0	0	0	0	0	0	0	0	0	0	0	0	0	0	0	0	0	0	0	0	0	0	0	0	0	0	0	0	0	0	0	0	0	0	0	0	0	0	0	0	0	0	0	0	0	0	0	0	0	0	0	0	0	0	0	0	0	0	0	0	0	0	0	0	0	0	0	0	0	0	0	0	0
150SUR1GGZZ14	150	SUR	0.8 to 2000	35.9346	-37.3032	8.111959	11.76642	342.260448	341.079024							0.0355	0.0055	0.1695	0.8358	0.120853	17.627142	47.015042	36.285292	26.349408	229.368083	0.191003	0.000302	0.000941	0.002612	1.79022	0.135721	0.099594		16.225385	695	0.00110077684318336	0.001100776843	0.0134359668008983	0.0238127287787696	0.0964772223718076	35.9346	0	0	0	0	0	0	0	0	0	0	0	0	0	0	0	0	0	0	0	0	0	0	0	0	0	0	0	0	0	0	0	0	0	0	0	0	0	0	0	0	0	0	0	0	0	0	0	0	0	0	0	0	0	0	0	0	0	0	0	0	0	0	0	0	0	0	0	0	6.51613394163862E-08	0	3.81432230730065E-08	1.1695814349638E-07	0	7.43594482493084E-08	0	0	0	0	6.90146578108238E-08	1.25109771679461E-07	0	0	0	0	0	0	0	3.09677652671934E-08	0	0	0	0	0	5.63557530087664E-08	0	0	7.64509747861555E-08	0	4.36683321743321E-08	0	0
150SUR1GGMM14	150	SUR	0.8 to 3/5	35.9346	-37.3032	8.111959	11.76642	342.260448	341.079024							0.0355	0.0055	0.1695	0.8358	0.120853	17.627142	47.015042	36.285292	26.349408	229.368083	0.191003	0.000302	0.000941	0.002612	1.79022	0.135721	0.099594		16.225385	695	0.00110077684318336	0.001100776843	0.0134359668008983	0.0238127287787696	0.0964772223718076	35.9346	0	0	0	0	0	0	0	5.11007421394614E-08	0	0	0	0	0	0	0	8.97101917559434E-08	1.1318575595376E-07	0	0	0	0	0	0	0	0	0	0	3.99698874160144E-08	0	0	0	0	0	0	0	0	0	0	0	0	0	0	0	0	0	0	0	0	0	0	0	0	0	0	0	0	0	0	0	0	0	9.03796707988982E-08	0	0	0	0	0	0	5.7329589997881E-08	0	5.9743573790956E-08	5.48712823361596E-08	0	1.14966275033044E-07	8.16725734194283E-08	6.0115076949859E-08	0	4.69413794071797E-08	6.35741516380701E-08	1.04464139336277E-07	1.2141228959451E-07	9.43704614575509E-08	6.11660398335978E-08	3.99698874160144E-08	0	0	0	7.11985648856694E-08	0	7.99397748320288E-08	6.48333826929998E-08	0	0	6.5730669671926E-08	0	0	2.30085724969907E-07	8.07391725803491E-08	1.49632443392153E-07	1.3901372689454E-07	9.29879271179556E-08
150SUR1SSUU14	150	SUR	180 to 2000	35.9346	-37.3032	8.111959	11.76642	342.260448	341.079024							0.0355	0.0055	0.1695	0.8358	0.120853	17.627142	47.015042	36.285292	26.349408	229.368083	0.191003	0.000302	0.000941	0.002612	1.79022	0.135721	0.099594		16.225385	695	0.00110077684318336	0.001100776843	0.0134359668008983	0.0238127287787696	0.0964772223718076	35.9346	0	0	0	0	0	0	0	0	0	0	0	0	0	0	0	0	0	0	0	0	0	0	0	0	0	0	0	0	0	0	0	0	0	0	0	0	0	0	0	0	0	0	0	0	0	0	0	0	0	0	0	0	0	0	0	0	0	0	0	0	0	0	0	0	0	0	0	0	0	0	0	0	0	0	0	0	0	0	0	0	0	0	0	0	0	0	0	0	0	0	0	0	0	0	0	0	0	0	0	0	0
150SUR1QQSS14	150	SUR	20 to 180	35.9346	-37.3032	8.111959	11.76642	342.260448	341.079024							0.0355	0.0055	0.1695	0.8358	0.120853	17.627142	47.015042	36.285292	26.349408	229.368083	0.191003	0.000302	0.000941	0.002612	1.79022	0.135721	0.099594		16.225385	695	0.00110077684318336	0.001100776843	0.0134359668008983	0.0238127287787696	0.0964772223718076	35.9346	0	0	0	0	0	0	0	0	0	0	0	0	0	0	0	0	0	0	0	0	0	0	0	0	0	0	0	0	0	0	0	0	0	0	0	0	0	0	0	0	0	0	0	0	0	0	0	0	0	0	0	0	0	0	0	0	0	0	0	0	0	0	0	0	0	0	0	0	0	0	0	0	0	0	0	0	0	0	0	0	0	3.480041081765E-08	0	0	0	0	0	0	0	0	0	0	0	0	0	0	0	0	0	0	0
150SUR1MMQQ14	150	SUR	3/5 to 20	35.9346	-37.3032	8.111959	11.76642	342.260448	341.079024							0.0355	0.0055	0.1695	0.8358	0.120853	17.627142	47.015042	36.285292	26.349408	229.368083	0.191003	0.000302	0.000941	0.002612	1.79022	0.135721	0.099594		16.225385	695	0.00110077684318336	0.001100776843	0.0134359668008983	0.0238127287787696	0.0964772223718076	35.9346	0	0	0	0	0	0	0	0	0	0	0	0	0	0	0	0	0	0	0	0	0	0	0	0	0	0	0	2.95314112776835E-08	0	0	0	0	0	0	0	0	0	0	0	0	0	0	0	0	0	0	0	0	0	0	0	0	0	0	0	0	0	0	0	0	0	0	2.90928259616783E-08	0	0	0	0	0	0	2.90928259616783E-08	4.85681887955291E-08	0	3.86628345017041E-08	0	0	0	0	0	0	0	0	3.59214599282337E-08	0	2.90928259616783E-08	0	0	0	0	0	0	0	0	0	0	0	0	0	0	0	0	0
151DCM1GGZZ14	151	DCM	0.8 to 2000	36.1811	-28.9373											0.0415	0.022	0.142	0.6335	1.005795	16.74703	46.025062	36.182395	26.48531	228.11655	0.16463	0.000244	0.00054	0.002213	1.900875	0.085486	0.046183		0.079852	704	0.00129950981742392	0.001299509817	0.0210448717698455	0.0361690705564494	0.306125076972724	36.1811	0	0	0	0	0	0	0	0	0	0	0	0	0	0	0	0	6.90751055953511E-08	0	0	0	0	0	0	0	0	0	0	0	0	0	0	0	0	0	0	0	0	0	0	0	0	0	0	0	0	0	0	0	0	0	0	0	0	0	0	0	0	0	0	0	0	5.51508748231657E-08	0	0	0	0	0	0	0	3.45375527976756E-08	3.48829283256523E-08	7.799575338812E-08	0	6.97658566513046E-08	0	0	0	0	3.9194301489497E-08	3.63363836725545E-08	0	0	4.45313978625349E-08	3.45375527976756E-08	0	0	0	0	0	3.45375527976756E-08	1.22864831774886E-07	0	0	4.51072349038607E-08	0	0	5.97018333201873E-08	8.54007661456648E-08	8.75056354805417E-08	5.45045755088317E-08	4.98921501677983E-08
151DCM01SSUU14	151	DCM	180 to 2000	36.1811	-28.9373											0.0415	0.022	0.142	0.6335	1.005795	16.74703	46.025062	36.182395	26.48531	228.11655	0.16463	0.000244	0.00054	0.002213	1.900875	0.085486	0.046183		0.079852	704	0.00129950981742392	0.001299509817	0.0210448717698455	0.0361690705564494	0.306125076972724	36.1811	0	0	0	0	0	0	0	0	0	0	0	0	0	0	0	0	0	0	0	0	0	0	0	0	0	0	0	0	0	0	0	0	0	0	0	0	0	0	0	0	0	0	0	0	0	0	0	0	0	0	0	0	0	0	0	0	0	0	0	0	0	0	0	0	0	0	0	0	0	0	0	0	0	0	0	0	0	0	0	0	0	0	0	0	0	0	0	0	0	0	0	0	0	0	0	0	0	0	0	0	0
151DCM01QQSS14	151	DCM	20 to 180	36.1811	-28.9373											0.0415	0.022	0.142	0.6335	1.005795	16.74703	46.025062	36.182395	26.48531	228.11655	0.16463	0.000244	0.00054	0.002213	1.900875	0.085486	0.046183		0.079852	704	0.00129950981742392	0.001299509817	0.0210448717698455	0.0361690705564494	0.306125076972724	36.1811	0	0	0	0	0	0	0	0	0	0	0	0	0	0	0	0	0	0	0	0	0	0	0	0	0	0	0	0	0	0	0	0	0	0	0	0	0	0	0	0	0	0	0	0	0	0	0	0	0	0	0	0	0	0	0	0	0	0	0	0	0	0	0	0	0	0	0	0	0	0	0	0	0	0	0	0	0	0	0	0	0	0	0	2.39850436521554E-08	0	0	0	0	0	0	0	0	0	0	0	0	0	0	0	0	0
151SUR1GGZZ14	151	SUR	0.8 to 2000	36.1715	-29.023	8.09894	12.299755	355.079251	353.84973							0.019	0.0125		0.6545	0.296016	17.303005	46.616433	36.229605	26.38564	232.28725	0.111686	0.000244	0.00054	0.002212	1.76176	0.091222	0.052421		25.012121	704	0.00129950981742392	0.001299509817	0.0210448717698455	0.0361690705564494	0.306125076972724	36.1715	0	0	0	0	0	0	0	0	3.0422830577521E-08	0	0	0	3.33608609448205E-08	0	0	2.89950443049298E-08	4.04694397449814E-08	0	4.8119771240262E-08	0	0	5.80854043373577E-08	0	0	0	0	0	2.71338759204917E-08	0	0	0	0	0	0	0	0	0	0	0	0	0	0	0	0	0	0	0	0	0	0	0	0	0	0	0	0	0	0	0	2.69066240283603E-08	0	3.25496545996577E-08	0	0	0	0	0	0	0	0	3.29165052150227E-08	2.96151448099762E-08	0	0	0	5.34812626838677E-08	0	3.73316008680337E-08	2.65070207012064E-08	7.30516881780595E-08	3.55775294461375E-08	0	0	3.13123870271561E-08	0	0	0	2.85416747422372E-08	3.14965775390806E-08	2.65070207012064E-08	4.46201515136975E-08	2.65070207012064E-08	3.4323193472075E-08	0	2.67720909082185E-08	0	2.65070207012064E-08	4.38168427303085E-08	2.97467676757983E-08	3.590127133286E-08	2.6638896426088E-08
151SUR1GGMM14	151	SUR	0.8 to 3/5	36.1715	-29.023	8.09894	12.299755	355.079251	353.84973							0.019	0.0125		0.6545	0.296016	17.303005	46.616433	36.229605	26.38564	232.28725	0.111686	0.000244	0.00054	0.002212	1.76176	0.091222	0.052421		25.012121	704	0.00129950981742392	0.001299509817	0.0210448717698455	0.0361690705564494	0.306125076972724	36.1715	0	0	0	0	0	0	0	0	0	0	0	0	3.09530179407587E-08	0	0	3.09530179407587E-08	4.86576624438385E-08	0	3.97826699302222E-08	0	0	7.04111444147889E-08	0	0	0	0	0	3.09530179407587E-08	0	0	0	0	0	0	0	0	0	0	0	0	0	0	0	0	0	0	0	0	0	0	0	0	0	0	0	0	0	0	0	3.46079868488925E-08	0	3.67794683766662E-08	0	0	0	0	0	0	8.01603797952981E-08	0	5.66242530298531E-08	4.66605195823377E-08	0	0	4.34202057224531E-08	9.69381337059419E-08	0	4.79732196217385E-08	0	1.65063977329963E-07	4.88477314377598E-08	0	3.11070130548918E-08	3.81250586831296E-08	0	0	0	3.39810305653981E-08	0	0	7.56629327440767E-08	6.6516059830141E-08	8.58364760524796E-08	0	4.82819275987124E-08	0	0	6.08728336136756E-08	0	0	3.15783314345114E-08
151SUR1SSUU14	151	SUR	180 to 2000	36.1715	-29.023	8.09894	12.299755	355.079251	353.84973							0.019	0.0125		0.6545	0.296016	17.303005	46.616433	36.229605	26.38564	232.28725	0.111686	0.000244	0.00054	0.002212	1.76176	0.091222	0.052421		25.012121	704	0.00129950981742392	0.001299509817	0.0210448717698455	0.0361690705564494	0.306125076972724	36.1715	0	0	0	0	0	0	0	0	0	0	0	0	0	0	0	0	0	0	0	0	0	0	0	0	0	0	0	0	0	0	0	0	0	0	0	0	0	0	0	0	0	0	0	0	0	0	0	0	0	0	0	0	0	0	0	0	0	0	0	0	0	0	0	0	0	0	0	0	0	0	0	0	0	0	0	0	0	0	0	0	0	0	0	0	0	0	0	0	0	0	0	0	0	0	0	0	0	0	0	0	0
151SUR1QQSS14	151	SUR	20 to 180	36.1715	-29.023	8.09894	12.299755	355.079251	353.84973							0.019	0.0125		0.6545	0.296016	17.303005	46.616433	36.229605	26.38564	232.28725	0.111686	0.000244	0.00054	0.002212	1.76176	0.091222	0.052421		25.012121	704	0.00129950981742392	0.001299509817	0.0210448717698455	0.0361690705564494	0.306125076972724	36.1715	0	0	0	0	0	0	0	0	0	0	0	0	0	0	0	4.38485451598204E-08	2.68411131217283E-08	0	0	0	0	0	0	0	0	0	0	0	0	0	0	0	0	0	0	0	0	0	0	0	0	0	0	0	0	0	0	0	0	0	0	0	0	0	0	0	0	0	0	0	0	0	0	0	0	0	0	0	0	0	0	0	0	0	0	0	0	0	0	0	0	0	0	0	0	0	0	0	0	0	0	0	0	0	0	0	0	0	0	0	0
151SUR2MMQQ14	151	SUR	3/5 to 20	36.1715	-29.023	8.09894	12.299755	355.079251	353.84973							0.019	0.0125		0.6545	0.296016	17.303005	46.616433	36.229605	26.38564	232.28725	0.111686	0.000244	0.00054	0.002212	1.76176	0.091222	0.052421		25.012121	704	0.00129950981742392	0.001299509817	0.0210448717698455	0.0361690705564494	0.306125076972724	36.1715	0	0	0	0	0	0	0	0	0	0	0	0	0	0	0	0	0	0	0	0	0	0	0	0	0	0	0	0	0	0	0	0	0	0	0	0	0	0	0	0	0	0	0	0	0	0	0	0	0	0	0	0	0	0	0	0	0	0	0	0	0	0	0	0	0	0	0	0	0	0	0	0	0	0	0	0	0	0	0	0	0	0	0	0	0	0	0	0	0	0	0	0	0	0	0	0	0	0	0	0	0
152MXL02GGZZ14	152	MXL	0.8 to 2000	43.7421	-16.8886	8.094865	13.598671	358.308366	357.019421							0.3195	0.167	2.2565	1.255	3.283695	14.29128	43.30203	35.992515	26.89311	241.1573	0.119381	0.000254	0.000578	0.002257	1.948381	0.097813	0.058212		1.625623	730	0.000994761930390571	0.0009947619304	0.0225599464029074	0.0529231587424874	0.325422209803946	43.7421	0	0	0	0	0	0	0	0	0	0	0	0	0	0	0	0	0	0	0	0	0	0	0	0	0	0	0	0	0	0	0	0	0	0	0	0	0	0	0	0	0	0	0	0	0	0	0	0	0	0	0	0	0	0	0	0	0	0	0	0	0	3.28825810398974E-08	0	0	0	0	0	0	2.63728967339728E-08	0	5.65907656923702E-08	5.88582137943732E-08	0	1.17430483811444E-07	2.49722636172722E-08	4.65053646135691E-08	0	0	2.43416508996643E-08	5.21606804992806E-08	8.80949606262614E-08	5.86773711573198E-07	6.5223141513203E-08	6.78578441325659E-08	0	0	0	4.31511084130412E-08	0	3.37038243226121E-08	4.16684168138345E-08	3.46737185477232E-08	0	1.35904760662637E-07	0	0	1.58179049938743E-07	4.9180070185036E-08	6.5240566878288E-08	4.96529554752767E-08	7.38696600754994E-08
152MXL01GGZZ14	152	MXL	0.8 to 2000	43.7421	-16.8886	8.094865	13.598671	358.308366	357.019421							0.3195	0.167	2.2565	1.255	3.283695	14.29128	43.30203	35.992515	26.89311	241.1573	0.119381	0.000254	0.000578	0.002257	1.948381	0.097813	0.058212		1.625623	730	0.000994761930390571	0.0009947619304	0.0225599464029074	0.0529231587424874	0.325422209803946	43.7421	0	0	0	0	0	0	0	0	0	0	0	0	0	0	0	0	0	0	0	0	0	0	0	0	0	0	0	0	0	0	0	0	0	0	0	0	0	0	0	0	0	0	0	0	0	0	0	0	0	0	0	0	0	0	0	0	0	0	0	0	0	0	0	0	0	0	0	0	0	0	1.10663376803418E-07	5.21361082962304E-08	0	1.85934657372169E-07	2.33027018693194E-08	3.60424638407543E-08	0	0	0	4.59874674713435E-08	5.44675820794444E-08	9.05803414530596E-07	7.27227578000388E-08	9.51091032677865E-08	0	0	0	3.56601952848675E-08	6.29017253131739E-08	0	3.04669629618286E-08	0	0	1.1787187702535E-07	2.33027018693194E-08	0	1.6444751878153E-07	5.09735726476747E-08	1.07825614178889E-07	3.2115029671752E-08	5.30998528329414E-08
152MXL1GGZZ14	152	MXL	0.8 to 2000	43.7421	-16.8886	8.094865	13.598671	358.308366	357.019421							0.3195	0.167	2.2565	1.255	3.283695	14.29128	43.30203	35.992515	26.89311	241.1573	0.119381	0.000254	0.000578	0.002257	1.948381	0.097813	0.058212		1.625623	730	0.000994761930390571	0.0009947619304	0.0225599464029074	0.0529231587424874	0.325422209803946	43.7421	0	0	0	0	0	0	0	0	0	0	0	0	0	0	0	0	0	0	0	0	0	0	0	0	0	0	0	0	0	0	0	0	0	0	0	0	0	0	0	0	0	0	0	0	0	0	0	0	0	0	0	0	0	0	0	0	0	0	0	0	0	2.13478375222391E-08	0	0	0	0	0	0	3.47563966271166E-08	0	7.50363201870903E-08	6.60553506578184E-08	0	2.52891028170947E-07	2.08194257023817E-08	5.34188959707762E-08	0	0	2.473837642283E-08	5.40644495673994E-08	6.22439200857564E-08	5.76545646134422E-07	8.42125556626678E-08	6.11361559646068E-08	0	0	0	4.48865450693386E-08	4.86500204716324E-08	3.89400369618621E-08	5.30247311821101E-08	5.46171946997547E-08	0	1.92560622338879E-07	0	0	2.21041974518805E-07	6.89189775517476E-08	1.66128965297425E-07	9.99332433714323E-08	9.90890584388425E-08
152MXL03GGZZ14	152	MXL	0.8 to 2000	43.7421	-16.8886	8.094865	13.598671	358.308366	357.019421							0.3195	0.167	2.2565	1.255	3.283695	14.29128	43.30203	35.992515	26.89311	241.1573	0.119381	0.000254	0.000578	0.002257	1.948381	0.097813	0.058212		1.625623	730	0.000994761930390571	0.0009947619304	0.0225599464029074	0.0529231587424874	0.325422209803946	43.7421	0	0	0	0	0	0	0	0	0	0	0	0	0	0	0	0	0	0	0	0	0	0	0	0	0	0	0	0	0	0	0	0	0	0	0	0	0	0	0	0	0	0	0	0	0	0	0	0	0	0	0	0	0	0	0	0	0	0	0	0	0	0	0	0	0	0	0	0	0	0	2.66413498990729E-08	1.20886270944589E-07	0	7.77945876785599E-08	0	2.59379479215397E-08	0	0	3.56911817448979E-08	3.99959196958092E-08	0	3.84850559927147E-08	0	4.94289196240661E-08	0	0	0	5.8541513744704E-08	0	0	0	0	0	4.21178897118248E-08	0	0	1.06111352685661E-07	0	1.03642625238677E-07	3.91004886578434E-08	0
152MXL1GGMM14	152	MXL	0.8 to 3/5	43.7421	-16.8886	8.094865	13.598671	358.308366	357.019421							0.3195	0.167	2.2565	1.255	3.283695	14.29128	43.30203	35.992515	26.89311	241.1573	0.119381	0.000254	0.000578	0.002257	1.948381	0.097813	0.058212		1.625623	730	0.000994761930390571	0.0009947619304	0.0225599464029074	0.0529231587424874	0.325422209803946	43.7421	0	0	0	0	0	0	0	0	0	0	0	0	0	0	0	0	0	0	0	0	0	0	0	0	0	0	0	0	0	0	0	0	0	0	0	0	0	0	0	0	0	0	0	0	0	0	0	0	0	0	0	0	0	0	0	0	0	0	0	0	0	0	0	0	0	0	0	0	3.84822107155172E-08	0	3.43406369702162E-08	4.60596795166956E-08	0	4.61335304796337E-07	2.47381565103755E-08	5.71086777822612E-08	0	0	2.24031774519982E-08	5.67682324575519E-08	9.74579655371758E-08	3.18901095797158E-07	9.85516334796129E-08	3.80724518548408E-08	0	0	0	3.50457217230319E-08	2.48080383084274E-08	2.52357631068485E-08	8.19832483306879E-08	4.11144455111577E-08	0	2.42024877670406E-07	0	0	4.22626988670321E-07	1.51507871665516E-07	3.22775328122093E-07	1.32584618247138E-07	1.71425123013265E-07
152MXL1QQSS14	152	MXL	20 to 180	43.7421	-16.8886	8.094865	13.598671	358.308366	357.019421							0.3195	0.167	2.2565	1.255	3.283695	14.29128	43.30203	35.992515	26.89311	241.1573	0.119381	0.000254	0.000578	0.002257	1.948381	0.097813	0.058212		1.625623	730	0.000994761930390571	0.0009947619304	0.0225599464029074	0.0529231587424874	0.325422209803946	43.7421	0	0	0	0	0	0	0	0	0	0	0	0	0	0	0	0	0	0	0	0	0	0	0	0	0	0	0	0	0	0	0	0	0	0	0	0	0	0	0	0	0	0	0	0	0	0	0	0	0	0	0	0	0	0	0	0	0	0	0	0	0	0	0	0	2.27923143038252E-08	0	0	0	0	0	2.32527650978418E-08	0	0	0	0	0	0	0	0	0	0	3.07251629167582E-08	0	0	0	0	0	0	0	0	0	0	0	0	0	0	0	0	0	0	0
152MXL1MMQQ14	152	MXL	3/5 to 20	43.7421	-16.8886	8.094865	13.598671	358.308366	357.019421							0.3195	0.167	2.2565	1.255	3.283695	14.29128	43.30203	35.992515	26.89311	241.1573	0.119381	0.000254	0.000578	0.002257	1.948381	0.097813	0.058212		1.625623	730	0.000994761930390571	0.0009947619304	0.0225599464029074	0.0529231587424874	0.325422209803946	43.7421	0	0	0	0	0	0	0	0	0	0	0	0	0	0	0	0	0	0	0	0	0	0	0	0	0	0	0	0	0	0	0	0	0	0	0	0	0	0	0	0	0	0	0	0	0	0	0	0	0	0	0	0	0	0	0	0	0	0	0	0	0	0	0	0	0	0	0	0	0	0	3.03348490744231E-08	0	0	0	0	0	0	0	0	0	0	5.05372330971833E-08	0	3.03348490744231E-08	0	0	0	0	0	0	0	0	0	0	0	0	0	0	3.03348490744231E-08	0	0
152SUR1GGZZ14	152	SUR	0.8 to 2000	43.6792	-16.8344	8.094865	13.598671	358.308366	357.019421							0.3105	0.1595	2.159	1.236	3.209219	14.31675	43.317926	35.99167	26.88634	242.8405	0.191493	0.000268	0.00065	0.00233	1.931107	0.121668	0.081462		9.22902	727	0.000994761930390571	0.0009947619304	0.0225599464029074	0.0529231587424874	0.325422209803946	43.6792	0	0	0	0	0	0	0	0	0	0	0	0	0	0	0	0	0	2.22116850143791E-08	0	0	0	0	0	0	0	0	0	0	0	0	0	0	0	0	0	0	0	0	0	0	0	0	0	0	0	0	0	0	0	0	0	0	0	0	0	0	0	0	0	0	0	3.80233929907167E-08	0	0	0	0	0	0	3.73896697742048E-08	0	5.10439177804843E-08	6.14087762162245E-08	0	2.4171874764237E-07	3.20482883778898E-08	4.55578745556464E-08	3.13759466636683E-08	0	4.07887306627688E-08	7.54166634650153E-08	7.28567313597495E-08	5.66337544349217E-07	6.8938699711722E-08	3.54684614458859E-08	0	0	0	4.33987238450591E-08	6.12527013365812E-08	0	4.79582462662009E-08	2.22116850143791E-08	0	1.41315287335577E-07	0	0	1.84705784162647E-07	1.00901657561572E-07	1.43299615434177E-07	1.0145940541744E-07	9.78180689445633E-08
152SUR1GGMM14	152	SUR	0.8 to 3/5	43.6792	-16.8344	8.094865	13.598671	358.308366	357.019421							0.3105	0.1595	2.159	1.236	3.209219	14.31675	43.317926	35.99167	26.88634	242.8405	0.191493	0.000268	0.00065	0.00233	1.931107	0.121668	0.081462		9.22902	727	0.000994761930390571	0.0009947619304	0.0225599464029074	0.0529231587424874	0.325422209803946	43.6792	0	0	0	0	0	0	0	0	0	2.86411563235798E-08	0	0	0	0	0	0	0	3.01328832154329E-08	0	0	0	0	0	0	0	0	0	0	0	0	0	0	0	0	0	0	0	0	0	0	0	0	0	0	0	0	0	0	0	0	0	0	0	0	0	0	0	0	0	0	0	0	0	0	0	0	0	0	4.89704897721183E-08	0	1.27458632451486E-07	7.5627628462263E-08	0	3.89127182233814E-07	3.99690057158074E-08	8.69407778019048E-08	0	0	2.86411563235798E-08	7.38161337506609E-08	1.62436761132656E-07	6.53404363588988E-07	1.46339461074479E-07	8.30874965758876E-08	0	0	0	4.47333524022922E-08	8.26501939623303E-08	4.94488339945566E-08	7.51644302923939E-08	3.66171745402729E-08	0	1.70307353599853E-07	0	0	3.90069685636672E-07	1.59281457280867E-07	2.18573758898067E-07	1.37607872057241E-07	1.25358083546815E-07
152SUR1SSUU14	152	SUR	180 to 2000	43.6792	-16.8344	8.094865	13.598671	358.308366	357.019421							0.3105	0.1595	2.159	1.236	3.209219	14.31675	43.317926	35.99167	26.88634	242.8405	0.191493	0.000268	0.00065	0.00233	1.931107	0.121668	0.081462		9.22902	727	0.000994761930390571	0.0009947619304	0.0225599464029074	0.0529231587424874	0.325422209803946	43.6792	0	0	0	0	0	0	0	0	0	0	0	0	0	0	0	0	0	0	0	0	0	0	0	0	0	0	0	0	0	0	0	0	0	0	0	0	0	0	0	0	0	0	0	0	0	0	0	0	0	0	0	0	0	0	0	0	0	0	0	0	0	0	0	0	0	0	0	0	0	0	0	0	0	0	0	0	0	0	0	0	0	0	0	0	0	0	0	0	0	0	0	0	0	0	0	0	0	0	0	0	0
152SUR1QQSS14	152	SUR	20 to 180	43.6792	-16.8344	8.094865	13.598671	358.308366	357.019421							0.3105	0.1595	2.159	1.236	3.209219	14.31675	43.317926	35.99167	26.88634	242.8405	0.191493	0.000268	0.00065	0.00233	1.931107	0.121668	0.081462		9.22902	727	0.000994761930390571	0.0009947619304	0.0225599464029074	0.0529231587424874	0.325422209803946	43.6792	0	0	0	0	0	0	0	0	0	0	0	0	0	0	0	0	0	0	0	0	0	0	0	0	0	0	0	0	0	0	0	0	0	0	0	2.60815568467359E-08	0	0	0	0	0	0	0	0	0	0	0	0	0	0	0	0	0	0	0	0	0	0	0	0	0	0	0	0	0	0	0	0	0	0	0	0	0	0	0	0	3.48928936192818E-08	0	0	0	0	1.14212685385398E-07	0	2.55650903745233E-08	0	0	0	0	0	0	0	0	0	0	0	0	0	0	0	0	0
152SUR2MMQQ14	152	SUR	3/5 to 20	43.6792	-16.8344	8.094865	13.598671	358.308366	357.019421							0.3105	0.1595	2.159	1.236	3.209219	14.31675	43.317926	35.99167	26.88634	242.8405	0.191493	0.000268	0.00065	0.00233	1.931107	0.121668	0.081462		9.22902	727	0.000994761930390571	0.0009947619304	0.0225599464029074	0.0529231587424874	0.325422209803946	43.6792	0	0	0	0	0	0	0	0	0	0	0	0	0	0	0	0	0	0	0	0	0	0	0	0	0	0	0	0	0	0	0	0	0	0	0	0	0	0	0	0	0	0	0	0	0	0	0	0	0	0	0	0	0	0	0	0	0	0	0	0	0	0	0	0	0	0	0	0	0	0	0	0	0	0	0	0	0	0	0	0	0	3.69286908623236E-08	0	0	0	0	0	0	0	0	0	0	0	0	0	0	0	0	0	0	0
153MXL01GGZZ14	153	MXL	0.8 to 2000	44.0497	-16.547											0.215	0.254	3.205	1.538	2.068098	13.87241	42.798714	35.91333	26.92118	243.4647	0.116554	0.000275	0.000719	0.002401	1.901257	0.130011	0.090742		1.017205	742	0.00104277790524065	0.001042777905	0.027011777429531	0.0391640472225845	0.218452214855157	44.0497	0	0	0	0	0	0	0	0	0	0	0	0	0	0	0	0	0	0	0	0	0	0	0	0	0	0	0	0	0	0	0	0	0	0	0	2.39072394964174E-08	0	0	0	0	0	0	0	0	0	0	0	0	0	0	0	0	0	0	0	0	0	0	0	0	2.39072394964174E-08	0	0	0	0	0	4.5992975031203E-08	0	2.41463118913816E-08	0	3.71481721405871E-08	3.77848397704183E-08	0	5.42613750368126E-07	0	0	0	0	0	3.64747913767094E-08	1.03524164540106E-07	8.64335661945707E-07	7.91682357094479E-08	4.02438531523027E-08	0	0	0	4.24214896194336E-08	4.65631358786973E-08	3.55092821932082E-08	4.44021497126982E-08	3.13588466121839E-08	0	2.66196320330335E-07	0	0	2.0749704252583E-07	8.67324421385833E-08	1.80533173019675E-07	5.71134841057646E-08	1.34301618862841E-07
153MXL1GGZZ14	153	MXL	0.8 to 2000	44.0497	-16.547											0.215	0.254	3.205	1.538	2.068098	13.87241	42.798714	35.91333	26.92118	243.4647	0.116554	0.000275	0.000719	0.002401	1.901257	0.130011	0.090742		1.017205	742	0.00104277790524065	0.001042777905	0.027011777429531	0.0391640472225845	0.218452214855157	44.0497	0	0	0	0	0	0	0	0	0	0	0	0	0	0	0	1.82796597761302E-08	0	3.65593195522603E-08	0	0	0	0	0	0	0	0	0	0	0	0	0	0	0	0	0	0	0	0	0	0	0	0	0	0	0	0	0	0	0	0	0	0	0	0	0	0	0	0	0	0	0	1.85266822055373E-08	0	0	0	0	0	0	2.48549144051214E-08	0	6.04670679617537E-08	4.99372445357977E-08	0	2.91279563337723E-07	2.84877814692938E-08	4.85300702021155E-08	0	0	0	7.6200923656936E-08	6.1592114769151E-08	1.07940756606513E-06	8.92680388623449E-08	6.53261612931263E-08	0	0	0	4.73735597415348E-08	3.54944850021945E-08	1.81887161951544E-08	5.63622843097347E-08	3.09076373026355E-08	0	1.62870902270733E-07	0	0	2.48859228226157E-07	8.56859052006101E-08	1.81098796543704E-07	1.51867487501791E-07	7.47758332467458E-08
153MXL01GGMM14	153	MXL	0.8 to 3/5	44.0497	-16.547											0.215	0.254	3.205	1.538	2.068098	13.87241	42.798714	35.91333	26.92118	243.4647	0.116554	0.000275	0.000719	0.002401	1.901257	0.130011	0.090742		1.017205	742	0.00104277790524065	0.001042777905	0.027011777429531	0.0391640472225845	0.218452214855157	44.0497	0	0	0	0	0	0	0	4.18301735774526E-08	0	0	0	0	0	0	0	0	0	0	0	0	0	0	0	0	0	0	0	0	0	0	0	0	0	0	0	0	0	0	0	0	0	0	0	0	0	0	0	0	0	0	0	0	0	0	0	0	0	0	0	0	0	0	0	0	0	0	0	0	3.48465333285613E-08	0	4.20608546817401E-08	1.14813597157967E-07	0	1.22783360279104E-06	0	4.4555498476657E-08	0	0	0	4.34176564456671E-08	7.98964180255884E-08	1.65732322925065E-06	7.53563057439573E-08	4.72262228005502E-08	0	0	0	4.86277752191472E-08	5.80984467546337E-08	2.83357336803301E-08	1.210582244315E-07	4.80695482077029E-08	0	4.36638037892961E-07	0	0	2.10280970996134E-07	1.09873253046178E-07	1.62162331303094E-07	1.05063400724009E-07	1.30347458252008E-07
153MXL01SSUU14	153	MXL	180 to 2000	44.0497	-16.547											0.215	0.254	3.205	1.538	2.068098	13.87241	42.798714	35.91333	26.92118	243.4647	0.116554	0.000275	0.000719	0.002401	1.901257	0.130011	0.090742		1.017205	742	0.00104277790524065	0.001042777905	0.027011777429531	0.0391640472225845	0.218452214855157	44.0497	0	0	0	0	0	0	0	0	0	0	0	0	0	0	0	0	0	0	0	0	0	0	0	0	0	0	0	0	0	0	0	0	0	0	0	0	0	0	0	0	0	0	0	0	0	0	0	0	0	0	0	0	0	0	0	0	0	0	0	0	0	0	0	0	0	0	0	0	0	0	0	0	0	0	0	0	0	0	0	0	0	3.59969633213967E-08	0	0	0	0	0	0	0	0	0	0	0	0	0	0	0	0	0	0	0
153MXL1SSUU14	153	MXL	180 to 2000	44.0497	-16.547											0.215	0.254	3.205	1.538	2.068098	13.87241	42.798714	35.91333	26.92118	243.4647	0.116554	0.000275	0.000719	0.002401	1.901257	0.130011	0.090742		1.017205	742	0.00104277790524065	0.001042777905	0.027011777429531	0.0391640472225845	0.218452214855157	44.0497	0	0	0	0	0	0	0	0	0	0	0	0	0	0	0	0	0	0	0	0	0	0	0	0	0	0	0	0	0	0	0	0	0	0	0	0	0	0	0	0	0	0	0	0	0	0	0	0	0	0	0	0	0	0	0	0	0	0	0	0	0	0	0	0	0	0	0	0	0	0	0	0	0	0	0	0	0	0	0	0	0	2.23864714947195E-08	0	0	0	0	0	0	0	0	0	0	0	0	0	0	0	0	0	0	0
153MXL01QQSS14	153	MXL	20 to 180	44.0497	-16.547											0.215	0.254	3.205	1.538	2.068098	13.87241	42.798714	35.91333	26.92118	243.4647	0.116554	0.000275	0.000719	0.002401	1.901257	0.130011	0.090742		1.017205	742	0.00104277790524065	0.001042777905	0.027011777429531	0.0391640472225845	0.218452214855157	44.0497	0	0	0	0	0	0	0	3.17849659542652E-08	0	2.46254810487253E-08	0	0	2.52504932580838E-08	0	0	0	0	3.18868408451442E-08	0	0	0	0	0	0	0	0	0	0	0	0	0	0	0	0	0	0	0	0	0	0	0	0	0	0	0	0	0	0	0	0	0	0	0	0	0	0	0	0	0	0	4.28823032055388E-08	0	0	0	0	0	0	0	4.18012367381723E-08	0	0	1.70024570604417E-07	0	4.52213379258409E-08	2.82633362036506E-08	0	2.46254810487253E-08	0	2.16638235289623E-07	3.25120730185784E-08	4.90889523537089E-08	8.64147487212058E-08	2.78414953647901E-08	3.69382215730879E-08	0	0	0	2.61807745886447E-08	3.01475586172273E-08	0	1.20250133082413E-07	2.48717358592125E-08	2.95213482008457E-08	4.17511153511961E-08	0	0	1.30701548564641E-07	4.7914027049271E-08	5.93361491671074E-08	6.17931325694721E-08	4.30679408817533E-08
153MXL1QQSS14	153	MXL	20 to 180	44.0497	-16.547											0.215	0.254	3.205	1.538	2.068098	13.87241	42.798714	35.91333	26.92118	243.4647	0.116554	0.000275	0.000719	0.002401	1.901257	0.130011	0.090742		1.017205	742	0.00104277790524065	0.001042777905	0.027011777429531	0.0391640472225845	0.218452214855157	44.0497	0	0	0	0	0	0	0	0	0	0	0	0	0	0	0	0	0	0	0	0	0	0	0	0	0	0	0	0	0	0	0	0	0	0	0	2.73307863281691E-08	0	0	0	0	0	0	0	0	0	0	0	0	0	0	0	0	0	0	0	0	0	0	0	0	0	0	0	0	0	0	0	0	0	0	0	0	0	0	0	0	0	0	0	0	0	5.97992257117381E-08	0	0	0	0	0	0	0	0	0	0	0	0	0	0	0	0	0	0	0
153MXL1MMQQ14	153	MXL	3/5 to 20	44.0497	-16.547											0.215	0.254	3.205	1.538	2.068098	13.87241	42.798714	35.91333	26.92118	243.4647	0.116554	0.000275	0.000719	0.002401	1.901257	0.130011	0.090742		1.017205	742	0.00104277790524065	0.001042777905	0.027011777429531	0.0391640472225845	0.218452214855157	44.0497	0	0	0	0	0	0	0	0	0	0	0	0	0	0	0	0	0	0	0	0	0	0	0	0	0	0	0	0	0	0	0	0	0	0	0	0	0	0	0	0	0	0	0	0	0	0	0	0	0	0	0	0	0	0	0	0	0	0	0	0	0	0	0	0	0	0	0	0	0	0	0	0	0	0	0	0	0	0	0	0	0	0	0	0	0	0	0	0	0	0	0	0	0	0	0	0	0	0	0	0	0
155DCM1GGZZ13	155	DCM	0.8 to 2000	54.5451	-16.7943					0.0121	0.0044	0.0298	0.0004	0.0006		0.071	0.566253	10.158	3.554362	7.129639	10.79018	39.191933	35.335155	27.07531	266.473125	0.789471	0.000333	0.000525	0.002213	1.814179	0.140078	0.08509	14.280855	1.181247	996	0.000426155762397684	0.0004261557624	0.00718920450890437	0.0101297681061017	0.689068984091894	54.5451	0	0	0	3.30516369850412E-08	0	0	2.87592165973735E-08	1.47211239957806E-07	0	2.19253433465125E-08	2.05242604302231E-07	0	2.48815694157052E-08	3.59587498457011E-08	0	0	0	2.5022143254212E-08	0	0	0	0	0	0	0	0	0	0	3.03350640821611E-08	0	0	0	0	0	0	0	0	0	0	3.39814784347482E-08	0	0	6.12999218822909E-08	0	0	0	0	0	0	0	0	0	0	0	0	0	0	0	0	0	0	0	0	0	0	0	0	0	0	0	0	3.85542490184594E-08	0	2.77153902127379E-08	0	4.25857630384185E-08	0	0	0	0	3.36799951026275E-08	4.3850686693025E-08	2.46051075333084E-08	0	0	0	0	3.50574091503603E-08	3.4600932468715E-08	0	4.81903142362207E-08	4.61345766249533E-08	5.54430258114314E-08	2.53806266819228E-08	0	0	2.19253433465125E-08	0	0	4.52700445246561E-08	4.39787552873387E-08
155DCM1SSUU13	155	DCM	180 to 2000	54.5451	-16.7943					0.0121	0.0044	0.0298	0.0004	0.0006		0.071	0.566253	10.158	3.554362	7.129639	10.79018	39.191933	35.335155	27.07531	266.473125	0.789471	0.000333	0.000525	0.002213	1.814179	0.140078	0.08509	14.280855	1.181247	996	0.000426155762397684	0.0004261557624	0.00718920450890437	0.0101297681061017	0.689068984091894	54.5451	0	0	0	0	0	0	0	0	0	3.00535287777984E-08	1.72017113134097E-06	0	0	0	0	0	0	0	0	0	0	0	0	0	0	0	0	0	0	4.02939904354186E-08	0	0	0	0	0	0	0	0	0	0	0	0	0	0	0	0	0	3.55535209724282E-08	0	0	0	0	0	0	0	0	0	0	0	0	3.44284095492501E-08	0	0	0	0	0	0	0	0	0	0	0	0	0	0	0	0	0	0	0	0	0	0	0	0	0	0	0	0	0	0	0	0	0	0	0	0	0	0	0	0
155DCM1QQSS13	155	DCM	20 to 180	54.5451	-16.7943					0.0121	0.0044	0.0298	0.0004	0.0006		0.071	0.566253	10.158	3.554362	7.129639	10.79018	39.191933	35.335155	27.07531	266.473125	0.789471	0.000333	0.000525	0.002213	1.814179	0.140078	0.08509	14.280855	1.181247	996	0.000426155762397684	0.0004261557624	0.00718920450890437	0.0101297681061017	0.689068984091894	54.5451	0	0	0	0	0	0	0	0	0	0	4.26859109816838E-08	0	0	0	0	0	0	0	0	0	0	0	0	0	0	0	0	0	0	0	0	0	0	0	0	0	0	0	0	0	0	0	0	0	0	0	0	0	0	0	0	0	0	0	0	0	0	0	0	0	0	0	0	0	0	0	0	0	0	0	0	0	0	0	0	0	0	0	0	0	0	0	0	0	0	0	0	0	0	0	0	0	0	0	0	0	0	0	0	0	0
155DCM1KKQQ14	155	DCM	3/5 to 20	54.5451	-16.7943					0.0121	0.0044	0.0298	0.0004	0.0006		0.071	0.566253	10.158	3.554362	7.129639	10.79018	39.191933	35.335155	27.07531	266.473125	0.789471	0.000333	0.000525	0.002213	1.814179	0.140078	0.08509	14.280855	1.181247	996	0.000426155762397684	0.0004261557624	0.00718920450890437	0.0101297681061017	0.689068984091894	54.5451	0	0	0	6.78617954746035E-08	0	0	0	1.21048034880874E-07	0	6.9192418915282E-08	4.65849949132592E-08	0	0	0	0	0	0	0	0	0	0	0	9.27110243593927E-08	0	0	0	0	0	0	0	0	0	0	0	0	0	0	0	0	7.68804654614245E-08	0	0	0	0	0	0	0	0	0	0	0	0	0	0	0	0	0	0	0	0	4.70508448623918E-08	5.49231652090176E-08	0	0	0	0	0	0	5.80874627930763E-08	0	0	8.5237037794188E-08	0	1.15526628010337E-07	0	0	0	0	0	0	0	0	0	0	0	0	0	4.65849949132592E-08	0	0	0	0	0	0	0	0	9.0482393966138E-08	0	4.65849949132592E-08	4.97892538226368E-08	0
155DCM1KKQQ13	155	DCM	3/5 to 20	54.5451	-16.7943					0.0121	0.0044	0.0298	0.0004	0.0006		0.071	0.566253	10.158	3.554362	7.129639	10.79018	39.191933	35.335155	27.07531	266.473125	0.789471	0.000333	0.000525	0.002213	1.814179	0.140078	0.08509	14.280855	1.181247	996	0.000426155762397684	0.0004261557624	0.00718920450890437	0.0101297681061017	0.689068984091894	54.5451	3.59689562744943E-08	0	0	5.1034385128027E-08	0	0	4.97517510239244E-08	8.50966349112973E-08	0	5.36773207464812E-08	6.75714887704742E-08	0	0	4.95388155336407E-08	0	0	0	3.88793075083226E-08	0	0	0	0	0	0	0	0	0	0	0	0	0	0	0	0	0	0	0	0	0	3.8527603246323E-08	0	0	3.87186492128337E-08	0	0	0	0	0	0	0	0	0	0	0	4.00423637158366E-08	6.20067779305528E-08	0	0	3.19792256297125E-08	0	0	3.778190769962E-08	0	0	0	0	0	0	5.03758769328266E-08	0	0	5.20550728305875E-08	0	6.36543010156641E-08	3.3463975391092E-08	0	0	0	0	0	6.6927950782184E-08	6.38857712011756E-08	2.9527037109787E-08	0	0	0	0	2.63199806446791E-08	2.31928542314499E-08	0	7.85086250406757E-08	0	2.85668082606883E-08	4.33792273588229E-08	0	0	3.70645297053234E-08	0	0	5.77459811143174E-08	7.815497496344E-08
155MES1GGZZ14	155	MES	0.8 to 2000	54.5742	-16.8345															13.716288	8.923581	37.803187	35.40565	27.460706	208.76175		0.00027	0.0001	0.001799	1.960961	0.05606	0.002342	0.000362		994	0.000426155762397684	0.0004261557624	0.00718920450890437	0.0101297681061017	0.689068984091894	54.5742	0	0	0	5.15877269366242E-08	0	0	0	0	0	0	0	0	0	0	0	0	0	0	0	0	0	0	0	0	0	0	0	0	0	0	0	0	0	0	0	0	0	0	0	0	0	0	0	0	0	0	0	0	0	0	0	0	0	0	0	5.39174952498911E-08	0	0	7.40512434761163E-08	0	0	0	0	0	0	0	0	0	0	0	0	0	0	0	0	0	0	0	0	0	0	0	0	0	0	0	0	0	0	0	0	0	0	0	0	0	0	0	0	0	0
155MES1KKQQ14	155	MES	3/5 to 20	54.5742	-16.8345															13.716288	8.923581	37.803187	35.40565	27.460706	208.76175		0.00027	0.0001	0.001799	1.960961	0.05606	0.002342	0.000362		994	0.000426155762397684	0.0004261557624	0.00718920450890437	0.0101297681061017	0.689068984091894	54.5742	0	0	0	0	0	0	0	4.04466043144529E-07	0	1.72884722824413E-07	0	0	0	0	0	0	0	0	0	0	0	0	0	0	0	0	0	0	0	0	0	0	0	0	0	0	0	0	0	4.24775905004068E-08	0	0	0	0	0	0	0	0	0	0	0	0	0	0	0	7.3458147208348E-08	0	0	9.33904471994758E-08	0	3.95041591653783E-08	0	0	0	0	0	0	0	3.91130288766122E-08	0	0	0	0	0	0	0	0	0	0	0	0	0	0	0	0	0	0	7.82260577532243E-08	0	0	0	0	0	0	0	0	0	0	0	0	0
155MES2KKQQ14	155	MES	3/5 to 20	54.5742	-16.8345															13.716288	8.923581	37.803187	35.40565	27.460706	208.76175		0.00027	0.0001	0.001799	1.960961	0.05606	0.002342	0.000362		994	0.000426155762397684	0.0004261557624	0.00718920450890437	0.0101297681061017	0.689068984091894	54.5742	0	0	0	0	0	0	0	0	0	0	0	0	0	0	0	0	0	0	0	0	0	0	0	0	0	0	0	0	0	0	0	0	0	0	0	0	0	0	0	0	0	0	0	0	0	0	0	0	0	0	0	0	0	0	0	0	0	0	5.00435497950525E-08	0	0	0	0	0	0	0	0	0	0	0	0	0	0	0	0	0	0	0	0	0	0	7.41385922889667E-08	0	0	0	0	0	0	0	0	0	0	0	0	0	0	0	0	0	0	0
155SUR1GGZZ13	155	SUR	0.8 to 2000	54.5305	-16.9377	7.948				0.02345	0.01065	0.1019	0.00735	0.01875	0.00685	0.237125	0.401861	8.035625	0.967928	4.467439	11.09547	39.460696	35.32522	27.01156	271.064125	0.772148	0.000372	0.001175	0.002862	1.773811	0.155799	0.115711	178.103734	14.83323	993	0.000426155762397684	0.0004261557624	0.00718920450890437	0.0101297681061017	0.689068984091894	54.5305	0	0	0	0	0	1.97785590025432E-08	1.97785590025432E-08	1.48068993625597E-06	0	3.53093737897751E-07	0	5.59111208552458E-08	0	7.02331419334294E-08	0	0	0	4.77812918802288E-08	0	0	0	4.9446397506358E-08	3.17727855462541E-08	0	0	0	0	0	2.28323913449272E-08	0	0	0	0	0	0	0	0	1.97785590025432E-08	0	4.57043535587364E-08	0	0	1.95827316856863E-08	0	0	0	0	0	0	0	0	0	0	0	0	0	0	0	0	0	6.19840880421582E-08	7.48315678210307E-08	0	0	0	0	0	0	3.30192971661823E-08	0	0	8.7533155207675E-08	0	2.67359937361567E-07	0	0	3.87814882402808E-08	0	0	0	3.64246022146284E-08	2.97421939887868E-08	5.20488394803768E-08	0	0	0	0	3.80920395604536E-08	5.49404416737311E-08	0	5.09671927746333E-08	3.91654633713727E-08	4.26656126403089E-08	1.12002135921738E-07	0	0	3.22126368119596E-08	0	4.10627522544149E-08	1.0101409092208E-07	4.53731280558864E-08
155SUR1SSUU13	155	SUR	180 to 2000	54.5305	-16.9377	7.948				0.02345	0.01065	0.1019	0.00735	0.01875	0.00685	0.237125	0.401861	8.035625	0.967928	4.467439	11.09547	39.460696	35.32522	27.01156	271.064125	0.772148	0.000372	0.001175	0.002862	1.773811	0.155799	0.115711	178.103734	14.83323	993	0.000426155762397684	0.0004261557624	0.00718920450890437	0.0101297681061017	0.689068984091894	54.5305	0	0	0	0	0	0	0	5.38750190418686E-08	0	2.5070553415523E-08	0	0	0	0	0	0	0	2.5070553415523E-08	0	0	0	0	0	0	0	3.14549800617121E-08	2.51952825369933E-08	0	0	0	0	0	0	0	0	0	0	0	0	0	0	0	0	0	0	0	0	0	0	0	0	0	0	2.55770292420993E-08	0	2.5070553415523E-08	0	0	0	0	0	0	0	0	0	0	0	0	0	0	0	0	0	0	0	0	0	0	0	0	0	0	0	0	0	0	0	0	0	0	0	0	0	0	0	0	0	0	0	0	0
155SUR1QQSS13	155	SUR	20 to 180	54.5305	-16.9377	7.948				0.02345	0.01065	0.1019	0.00735	0.01875	0.00685	0.237125	0.401861	8.035625	0.967928	4.467439	11.09547	39.460696	35.32522	27.01156	271.064125	0.772148	0.000372	0.001175	0.002862	1.773811	0.155799	0.115711	178.103734	14.83323	993	0.000426155762397684	0.0004261557624	0.00718920450890437	0.0101297681061017	0.689068984091894	54.5305	0	0	0	0	0	0	0	3.37685975685427E-08	0	5.0073343762965E-08	0	0	0	0	0	0	0	3.14397287707122E-08	0	0	0	0	0	0	0	0	0	0	0	0	0	0	0	0	0	0	0	5.14007914667483E-08	0	0	0	0	0	0	0	0	0	0	7.13545148622251E-08	0	0	0	0	0	0	0	0	0	0	0	0	0	0	0	0	0	0	0	0	0	0	0	0	0	0	0	0	0	0	0	0	2.90984723728932E-08	0	0	0	0	0	0	0	0	0	0	0	0	0	0	0	0	0	0	0
155SUR1KKQQ13	155	SUR	3/5 to 20	54.5305	-16.9377	7.948				0.02345	0.01065	0.1019	0.00735	0.01875	0.00685	0.237125	0.401861	8.035625	0.967928	4.467439	11.09547	39.460696	35.32522	27.01156	271.064125	0.772148	0.000372	0.001175	0.002862	1.773811	0.155799	0.115711	178.103734	14.83323	993	0.000426155762397684	0.0004261557624	0.00718920450890437	0.0101297681061017	0.689068984091894	54.5305	2.27625764434462E-08	0	0	2.41578306912932E-08	0	0	0	1.31005621519767E-07	0	7.02734873377878E-07	0	1.58553118675039E-07	3.4636839484566E-08	2.55446691198674E-08	0	3.62050428470562E-08	0	9.29391153084537E-08	0	0	0	0	0	0	0	0	0	0	2.43282563046356E-08	0	0	0	0	0	0	0	0	4.52266272941915E-08	0	4.03927418000832E-08	0	2.27625764434462E-08	5.10893382397348E-08	0	0	0	0	0	2.72303579450363E-08	0	0	0	0	0	0	4.00991898974663E-08	0	0	0	0	1.17254218910867E-07	3.63641159702858E-08	0	0	0	0	0	0	3.05314770356981E-08	0	0	2.8559257401094E-08	0	3.73385306542699E-07	0	0	0	0	0	0	0	3.67843235326091E-08	0	0	0	0	0	4.00875365438198E-08	5.67659313774831E-08	0	3.5099545355543E-08	0	0	1.22170156660235E-07	0	0	3.5099545355543E-08	0	4.77305236149771E-08	5.66959363942803E-08	3.42711088813128E-08
158DCM1GGZZ13	158	DCM	0.8 to 2000	67.161	0.3964						0.0165	0.0482	0.0021	0.009	0.0021	0.309	0.709183	11.784	4.95809	8.063879	6.73489	35.186184	35.15072	27.572895	304.0473	0.764172	0.00035	0.000646	0.002355	1.946281	0.16469	0.120182	30.74362	0.604362	1440	0.000599484250415117	0.0005994842504	0.0237013849352176	0.0327859098712603	5.40594208240509	67.161	3.78814836132362E-08	5.32227397554249E-08	0	0	0	0	0	0	0	4.79139912537719E-08	0	0	0	7.32022540484708E-08	5.65059607143634E-08	0	0	2.88620827529418E-08	0	0	0	0	0	0	0	0	0	0	0	0	0	0	0	0	0	0	0	0	0	0	0	3.05330454386385E-08	0	0	0	0	0	0	0	0	0	0	0	4.24613257701102E-08	0	0	0	0	0	4.30788017327325E-08	3.3213427290122E-08	3.45314204365554E-08	4.36186363409121E-08	0	0	0	0	0	0	0	0	3.18751573260512E-08	0	0	0	0	0	0	0	0	0	0	0	0	0	0	0	0	0	0	0	0	0	0	0	0	0	0	0	0	0
158DCM1SSUU13	158	DCM	180 to 2000	67.161	0.3964						0.0165	0.0482	0.0021	0.009	0.0021	0.309	0.709183	11.784	4.95809	8.063879	6.73489	35.186184	35.15072	27.572895	304.0473	0.764172	0.00035	0.000646	0.002355	1.946281	0.16469	0.120182	30.74362	0.604362	1440	0.000599484250415117	0.0005994842504	0.0237013849352176	0.0327859098712603	5.40594208240509	67.161	0	0	0	0	0	0	0	0	0	0	0	0	0	0	0	0	0	0	0	0	0	0	0	0	0	5.88430024854176E-08	0	0	0	0	0	0	0	0	0	0	0	0	0	0	0	0	0	0	0	0	0	0	0	0	0	0	0	1.22303729381126E-07	0	0	0	0	0	0	0	0	0	0	0	0	0	0	0	0	0	0	0	0	0	0	0	0	0	0	0	0	0	0	0	0	0	0	0	0	0	0	0	0	0	0	0	0	0	0	0
158DCM1QQSS13	158	DCM	20 to 180	67.161	0.3964						0.0165	0.0482	0.0021	0.009	0.0021	0.309	0.709183	11.784	4.95809	8.063879	6.73489	35.186184	35.15072	27.572895	304.0473	0.764172	0.00035	0.000646	0.002355	1.946281	0.16469	0.120182	30.74362	0.604362	1440	0.000599484250415117	0.0005994842504	0.0237013849352176	0.0327859098712603	5.40594208240509	67.161	0	0	0	0	0	0	0	0	0	0	0	0	0	3.75630677407815E-08	7.52012616170446E-08	0	0	0	0	0	0	0	0	0	0	1.08315270817186E-07	2.96651919593864E-08	0	0	0	0	0	0	0	0	0	0	0	0	0	0	0	0	0	0	0	0	0	0	0	0	0	0	2.62433865161947E-07	0	0	0	0	0	2.86371902578235E-08	0	0	0	0	0	0	0	0	0	0	0	0	0	0	0	0	0	0	0	0	0	0	0	0	0	0	0	0	0	0	0	0	0	0	0	0	0	0	0	0	0
158DCM1KKQQ13	158	DCM	3/5 to 20	67.161	0.3964						0.0165	0.0482	0.0021	0.009	0.0021	0.309	0.709183	11.784	4.95809	8.063879	6.73489	35.186184	35.15072	27.572895	304.0473	0.764172	0.00035	0.000646	0.002355	1.946281	0.16469	0.120182	30.74362	0.604362	1440	0.000599484250415117	0.0005994842504	0.0237013849352176	0.0327859098712603	5.40594208240509	67.161	2.374786610234E-08	2.65031433849319E-08	0	0	0	0	0	0	0	7.10584538207752E-08	0	2.82180526627805E-08	3.42158983785498E-08	6.30756471285681E-08	0	0	0	3.22784142778183E-08	0	0	0	3.01702449853628E-08	0	0	0	0	0	0	0	0	0	0	0	0	0	0	0	0	0	0	0	0	0	0	0	0	0	0	0	0	0	0	0	3.21950936420985E-08	0	0	0	0	0	2.374786610234E-08	2.97690449190681E-08	5.69272423181094E-08	0	0	0	0	0	0	0	0	0	4.1713643066719E-08	0	0	0	0	0	0	0	0	0	0	0	0	0	0	0	0	0	0	0	0	0	0	0	0	0	0	0	0	0
158MES1GGZZ13	158	MES	0.8 to 2000	67.1675	0.2177															14.950381	0.22498	29.4574	34.90349	28.01768	295.31095		0.000267	0.000055	0.001811				0.000362		1440	0.000599484250415117	0.0005994842504	0.0237013849352176	0.0327859098712603	5.40594208240509	67.1675	0	0	0	0	0	0	0	0	0	1.10897766023553E-07	5.67328155546837E-08	1.23570561955096E-07	5.66422603822102E-08	6.7400524462402E-08	0	0	0	5.72014928542489E-08	0	0	0	0	0	0	0	0	0	0	0	0	0	0	0	0	0	0	0	0	0	0	0	0	0	0	0	0	0	0	0	0	0	0	0	4.10900288081687E-08	0	0	0	0	0	0	9.55304454310517E-08	0	0	0	0	0	5.87766064255978E-08	0	0	0	0	0	0	0	0	0	0	0	0	0	0	0	0	0	0	0	0	0	0	0	0	0	0	0	0	0	0	0	0	0	0
158MES1KKQQ14	158	MES	3/5 to 20	67.1675	0.2177															14.950381	0.22498	29.4574	34.90349	28.01768	295.31095		0.000267	0.000055	0.001811				0.000362		1440	0.000599484250415117	0.0005994842504	0.0237013849352176	0.0327859098712603	5.40594208240509	67.1675	0	0	0	0	0	0	0	8.30098897873765E-08	0	1.50974842028748E-07	0	8.92619396520485E-08	0	0	0	0	0	0	0	0	0	0	0	0	0	0	0	0	0	0	0	0	0	0	0	0	0	0	0	0	0	0	0	0	0	0	0	0	0	0	0	0	0	0	0	0	0	0	0	0	1.80706915871674E-07	6.19566568702883E-08	0	0	0	0	0	0	0	0	0	0	0	0	0	0	0	0	0	0	0	0	0	0	0	0	0	0	0	0	0	0	0	0	0	0	0	0	0	0	0
158SUR1GGZZ13	158	SUR	0.8 to 2000	67.141	0.2355	7.852				0.00185	0.02345	0.1674		0.01245		0.13475	0.356899	5.1155	4.012069	5.218798	8.47447	36.793439	35.145165	27.314165	311.7827	1.174328	0.00054	0.001956	0.003655	1.888199	0.789967	0.745459	207.933573	11.751608	1440	0.000599484250415117	0.0005994842504	0.0237013849352176	0.0327859098712603	5.40594208240509	67.141	0	0	0	0	0	0	3.35747493460634E-08	3.26710811442025E-08	0	3.447594424112E-08	0	4.14176697969811E-08	5.27082836778239E-07	6.8512004026213E-07	5.42272583939856E-08	2.60398221000822E-08	0	6.75326627360191E-08	0	0	0	0	6.24843247369142E-08	0	0	4.82572849928128E-08	3.46055530540566E-08	3.13097860965274E-08	0	0	0	0	0	0	0	0	0	0	0	2.82798067968634E-08	0	0	2.60398221000822E-08	0	0	0	0	0	0	0	0	0	0	1.73213816630789E-07	0	0	0	0	0	7.97490551671549E-08	2.60398221000822E-08	1.44267643032497E-07	8.38254034138103E-08	0	0	0	0	0	0	0	0	0	0	0	0	0	0	0	0	0	0	0	0	0	0	0	0	0	0	0	0	0	0	0	0	0	0	0	0	0	0
158SUR1SSUU14	158	SUR	180 to 2000	67.141	0.2355	7.852				0.00185	0.02345	0.1674		0.01245		0.13475	0.356899	5.1155	4.012069	5.218798	8.47447	36.793439	35.145165	27.314165	311.7827	1.174328	0.00054	0.001956	0.003655	1.888199	0.789967	0.745459	207.933573	11.751608	1440	0.000599484250415117	0.0005994842504	0.0237013849352176	0.0327859098712603	5.40594208240509	67.141	0	0	0	0	0	0	0	0	0	0	0	0	0	0	0	0	0	0	0	0	0	0	0	0	0	0	0	0	0	0	0	0	0	0	0	0	0	0	0	0	0	0	0	0	0	0	0	0	0	0	0	0	0	0	0	0	0	0	0	0	0	0	0	0	0	0	0	0	0	0	0	0	0	0	0	0	0	0	0	0	0	0	0	0	0	0	0	0	0	0	0	0	0	0	0	0	0	0	0	0	0
158SUR1QQSS13	158	SUR	20 to 180	67.141	0.2355	7.852				0.00185	0.02345	0.1674		0.01245		0.13475	0.356899	5.1155	4.012069	5.218798	8.47447	36.793439	35.145165	27.314165	311.7827	1.174328	0.00054	0.001956	0.003655	1.888199	0.789967	0.745459	207.933573	11.751608	1440	0.000599484250415117	0.0005994842504	0.0237013849352176	0.0327859098712603	5.40594208240509	67.141	0	0	0	3.96081070474099E-08	0	0	0	0	0	3.84887475004178E-08	0	0	5.67462302890776E-08	3.44260463753737E-08	5.65627551795979E-07	0	0	2.93612335824083E-08	0	0	0	0	0	0	9.77087408951005E-08	7.32451551776474E-07	3.80748900004134E-08	0	0	0	0	0	0	0	0	0	0	0	0	0	0	8.70897006519871E-08	0	0	0	0	0	4.71258620091111E-08	0	0	0	0	0	1.13742046930068E-06	0	0	0	0	0	0	0	0	0	0	0	0	0	0	0	0	0	0	0	0	0	0	0	0	0	0	0	0	0	0	0	0	0	0	0	0	0	0	0	0	0	0	0	0	0	0	0
158SUR1KKQQ13	158	SUR	3/5 to 20	67.141	0.2355	7.852				0.00185	0.02345	0.1674		0.01245		0.13475	0.356899	5.1155	4.012069	5.218798	8.47447	36.793439	35.145165	27.314165	311.7827	1.174328	0.00054	0.001956	0.003655	1.888199	0.789967	0.745459	207.933573	11.751608	1440	0.000599484250415117	0.0005994842504	0.0237013849352176	0.0327859098712603	5.40594208240509	67.141	0	5.58386351671877E-08	0	0	0	8.84111723480472E-08	6.3656044090594E-08	0	0	4.64642657595576E-08	0	0	8.55347660268818E-07	1.66037303164419E-06	0	0	0	5.32686561427565E-08	0	0	0	0	3.81173916710144E-08	0	0	0	0	0	0	0	0	0	0	0	0	0	0	0	0	0	0	0	0	0	0	0	0	0	0	0	0	0	0	8.84111723480472E-08	0	0	0	0	0	0	0	9.19046229271494E-08	0	0	0	0	0	0	0	0	0	6.24078863633274E-08	0	0	0	0	0	0	0	0	0	0	0	0	0	0	0	0	0	0	0	0	0	0	0	0	0	0	0	0	0
163MES1GGZZ14	163	MES	0.8 to 2000	76.1246	1.3648															13.010683	0.099535	29.312607	34.94578	28.05824	315.37205		0.000262	0.00009	0.001849	2.250862	0.049263	0.004956	0.000227		1440	0.000874156539794058	0.0008741565398	0.0145570523648833	0.0189391774280618	11.7432579994202	76.1246	0	0	0	0	0	0	0	0	0	2.15913682993426E-07	0	8.00456696031004E-08	0	0	0	8.07937599732228E-08	0	6.40365356824803E-08	0	0	0	0	0	0	0	0	0	0	0	0	0	0	0	0	0	0	0	0	4.27966946392814E-08	0	0	0	0	0	0	0	0	0	0	5.28049967015217E-08	5.87001577089403E-08	0	0	0	0	0	0	0	0	0	1.413429998619E-07	7.16430855011175E-08	0	0	0	0	1.04603681037332E-06	0	0	0	0	0	0	0	0	0	0	0	0	0	0	0	0	0	0	0	0	0	0	0	0	0	0	0	0	0	0	0	0	0	0
163MES1KKQQ14	163	MES	3/5 to 20	76.1246	1.3648															13.010683	0.099535	29.312607	34.94578	28.05824	315.37205		0.000262	0.00009	0.001849	2.250862	0.049263	0.004956	0.000227		1440	0.000874156539794058	0.0008741565398	0.0145570523648833	0.0189391774280618	11.7432579994202	76.1246	0	0	0	0	0	0	0	0	0	2.43766406556102E-07	0	0	0	0	0	2.29508047328367E-07	0	9.32155761456751E-08	0	0	0	0	0	0	0	0	0	1.38333617567783E-07	0	0	0	0	0	0	0	0	0	0	0	0	0	0	0	0	0	0	0	0	0	0	2.13202515815762E-07	0	0	0	0	0	0	0	0	0	8.9253129516587E-08	0	0	0	0	0	4.79819455671878E-07	0	0	0	0	0	0	0	0	0	0	0	0	0	0	0	0	0	0	0	0	0	0	0	0	0	0	0	0	0	0	0	0	0	0
163SUR1GGZZ13	163	SUR	0.8 to 2000	76.1825	1.3918	8.006										0.101	0.290483	2.7725	4.18531	4.980653	1.899612	30.602787	34.888656	27.890469	363.000813	2.780097	0.000522	0.00189	0.003632	2.258868	0.985569	0.940457	84.13911	0.508199	1440	0.000874156539794058	0.0008741565398	0.0145570523648833	0.0189391774280618	11.7432579994202	76.1825	0	0	0	0	0	0	0	0	0	5.32634354156859E-08	0	0	0	2.42995300144981E-08	0	2.61069623052417E-07	1.51697333528636E-07	9.98382963849729E-07	2.49821010823211E-08	0	0	0	3.04576300866655E-08	0	0	0	2.20139306566988E-08	2.43143994466033E-07	0	0	1.4571592887205E-07	0	6.72250715574666E-08	0	2.20139306566988E-08	0	0	0	3.7194540830742E-08	0	2.20139306566988E-08	0	0	0	8.43664314811667E-08	0	0	0	4.07964586481941E-08	4.3687997120803E-08	7.5871031106575E-08	5.07958517437534E-08	0	0	0	0	0	0	0	3.24584962967384E-08	2.3972043087079E-08	3.376669503767E-08	3.22232898018345E-08	0	0	0	0	0	0	0	0	3.40752030088365E-08	0	0	0	0	0	0	0	0	0	2.24586565285513E-08	0	0	0	0	0	0	0	0	0	0	0	0	0	0	0	0	0	0	0
163SUR1SSUU13	163	SUR	180 to 2000	76.1825	1.3918	8.006										0.101	0.290483	2.7725	4.18531	4.980653	1.899612	30.602787	34.888656	27.890469	363.000813	2.780097	0.000522	0.00189	0.003632	2.258868	0.985569	0.940457	84.13911	0.508199	1440	0.000874156539794058	0.0008741565398	0.0145570523648833	0.0189391774280618	11.7432579994202	76.1825	0	0	0	0	0	0	0	0	0	4.29777670359493E-08	0	0	6.23033401326514E-08	5.00338183403589E-08	3.06376161048352E-08	5.73036893812658E-08	0	2.80308549186769E-06	0	0	0	0	0	0	0	0	4.51737113370562E-08	4.68848367664902E-08	0	0	0	0	0	0	0	0	0	3.61918038197468E-08	3.07900420556055E-08	0	4.95103876254136E-08	0	0	0	6.94911319048903E-08	0	0	0	3.00202910042153E-07	3.17374279650087E-08	0	5.18200827419102E-08	3.06376161048352E-08	7.1962772711357E-08	0	0	0	0	0	0	0	3.06376161048352E-08	0	0	0	0	0	0	0	0	0	0	0	0	0	0	0	0	0	0	0	0	0	0	0	0	0	0	0	0	0	0	0	0	0	0	0	0	0	0	0
163SUR1KKQQ13	163	SUR	3/5 to 20	76.1825	1.3918	8.006										0.101	0.290483	2.7725	4.18531	4.980653	1.899612	30.602787	34.888656	27.890469	363.000813	2.780097	0.000522	0.00189	0.003632	2.258868	0.985569	0.940457	84.13911	0.508199	1440	0.000874156539794058	0.0008741565398	0.0145570523648833	0.0189391774280618	11.7432579994202	76.1825	0	6.11973197623159E-08	0	0	0	0	2.12069919968421E-08	0	0	4.47611975041707E-08	0	0	0	0	0	6.72505957255856E-07	3.51200431947704E-07	1.75012146374778E-06	3.2363967181994E-08	0	0	3.34672842450165E-08	2.19682686326262E-08	0	0	0	0	4.86425261087873E-07	0	0	5.6578654119877E-08	0	3.12117477840591E-08	0	4.85221467371113E-08	0	0	0	9.4313366493488E-08	3.22091156643768E-08	0	0	0	0	2.78169635283254E-08	0	0	0	2.12069919968421E-08	6.29641715139838E-08	1.0037140024711E-07	0	0	0	0	0	0	0	0	2.46196113986328E-08	4.06048567143328E-08	6.00750388173759E-08	0	0	0	0	0	0	0	0	0	4.43153005175391E-08	0	0	0	0	0	0	0	0	0	0	0	0	0	2.89446782659602E-08	0	0	0	0	0	0	0	0	0	0	0	0	0	0	0
168DCM1GGZZ13	168	DCM	0.8 to 2000	72.5432	44.102					0.0103		0.1971	0.0094		0.0054	0.063	0.098435	0.821	1.135333		3.824545	32.396189	34.975345	27.784685	326.3609	1.1063	0.000427	0.001154	0.002881	2.454789	0.248036	0.199541	2.474629	0.195352	1440	0.000430005408513049	0.0004300054085	0.00697931119551261	0.00160999117982404	0.0414304937197206	72.5432	6.90002566394721E-08	0	0	0	0	0	0	0	0	1.79053467352028E-07	0	6.20188414198558E-08	0	0	0	0	0	4.78049443024154E-08	9.15786708163068E-08	2.25146716531308E-07	2.36284912451266E-07	7.86478110754502E-08	1.04510634353445E-07	8.28003079673665E-08	5.60667962125E-08	0	0	0	0	0	4.00828139828766E-08	0	4.26501811657053E-08	0	4.48428107115375E-08	0	2.83440407327643E-08	0	3.2895638514668E-08	3.18870458243598E-08	3.91887171870393E-08	0	0	0	0	0	2.54615959124832E-08	0	0	4.9054696900209E-08	9.50393039263913E-08	0	0	0	0	0	0	0	0	6.09563004036455E-08	4.73677437470971E-08	1.31374089936272E-07	0	0	0	0	0	0	0	0	0	9.50721240321593E-08	0	0	0	0	0	0	0	0	0	0	0	0	0	6.81774230348609E-08	0	0	0	0	0	0	0	0	0	0	0	0	0	0	0
168DCM1SSUU13	168	DCM	180 to 2000	72.5432	44.102					0.0103		0.1971	0.0094		0.0054	0.063	0.098435	0.821	1.135333		3.824545	32.396189	34.975345	27.784685	326.3609	1.1063	0.000427	0.001154	0.002881	2.454789	0.248036	0.199541	2.474629	0.195352	1440	0.000430005408513049	0.0004300054085	0.00697931119551261	0.00160999117982404	0.0414304937197206	72.5432	0	0	0	0	0	0	0	0	0	0	0	0	0	0	0	0	0	0	0	0	0	0	0	0	0	0	0	0	0	0	3.23412434024204E-08	0	0	0	0	0	0	0	0	0	0	0	0	0	0	0	0	0	0	0	0	0	0	0	0	0	0	0	0	0	0	0	0	0	0	0	0	0	0	0	0	0	0	0	0	0	0	0	0	0	0	0	0	0	0	0	0	0	0	0	0	0	0	0	0	0	0	0	0	0	0
168DCM1QQSS13	168	DCM	20 to 180	72.5432	44.102					0.0103		0.1971	0.0094		0.0054	0.063	0.098435	0.821	1.135333		3.824545	32.396189	34.975345	27.784685	326.3609	1.1063	0.000427	0.001154	0.002881	2.454789	0.248036	0.199541	2.474629	0.195352	1440	0.000430005408513049	0.0004300054085	0.00697931119551261	0.00160999117982404	0.0414304937197206	72.5432	0	0	0	0	0	0	0	0	0	0	0	0	0	0	0	0	0	0	3.0147189585618E-08	0	0	0	0	6.2908581510363E-07	7.51386102496364E-07	0	0	0	0	0	2.73898246844944E-08	0	0	0	0	0	0	0	0	0	0	0	0	0	0	0	0	0	0	0	0	0	0	0	0	0	0	0	0	0	0	3.15777240650761E-08	0	0	0	0	0	0	0	0	0	0	0	0	0	0	0	0	0	0	0	0	0	0	0	4.13367906281327E-08	0	0	0	0	0	0	0	0	0	0	0	0	0	0	0
168DCM1KKQQ13	168	DCM	3/5 to 20	72.5432	44.102					0.0103		0.1971	0.0094		0.0054	0.063	0.098435	0.821	1.135333		3.824545	32.396189	34.975345	27.784685	326.3609	1.1063	0.000427	0.001154	0.002881	2.454789	0.248036	0.199541	2.474629	0.195352	1440	0.000430005408513049	0.0004300054085	0.00697931119551261	0.00160999117982404	0.0414304937197206	72.5432	3.82606214157404E-08	0	0	2.64809876707731E-08	0	0	0	0	0	2.06009479746809E-07	0	6.88088656012214E-08	0	0	0	0	0	4.01965314229766E-08	2.16980283482853E-07	4.06150462429281E-07	4.4373471665733E-07	1.83482145889663E-07	5.99846688803758E-07	4.76311369804966E-08	5.08065461125298E-08	0	0	0	0	0	6.70970971387831E-08	0	2.86381467787855E-08	0	4.8675734217902E-08	0	0	0	5.30465791360215E-08	3.60112332336063E-08	0	0	0	0	0	0	0	0	0	4.8891576176604E-08	1.12061801852229E-07	0	0	0	0	0	2.27570987795706E-08	2.52564333276159E-08	0	5.84065068613805E-08	5.2223461741166E-08	1.70340264132232E-07	0	0	0	0	0	0	0	0	0	3.69802855168022E-08	0	0	0	0	0	0	0	0	0	0	0	0	0	8.04084156878162E-08	0	0	0	0	0	0	0	0	0	0	0	0	0	0	0
168IZZ1GGZZ13	168	IZZ	0.8 to 2000																																							6.71002776778439E-08	0	0	0	0	0	0	0	0	4.4977253913271E-08	0	0	0	0	0	0	0	3.3168275300408E-08	1.90525973418838E-07	2.0603237754054E-07	2.05601707855046E-07	1.29714587886515E-07	1.38970440588725E-07	2.05815094742572E-08	4.59196344714538E-08	0	0	0	2.71892572528345E-08	0	3.24988238723264E-08	0	2.05610303603524E-08	0	3.07268929548761E-08	0	0	0	3.26959422660668E-08	3.6573160198503E-08	0	0	0	3.25414732474869E-08	0	0	0	0	0	2.973213742756E-08	3.66813648144749E-08	0	0	0	0	0	0	0	0	3.71408808224994E-08	3.75706100220985E-08	2.17156892081752E-07	0	0	0	0	5.22033739254422E-08	0	0	0	0	3.52558331013057E-08	0	0	0	0	0	0	0	0	0	0	0	0	0	1.18002435111588E-07	0	0	0	0	0	0	0	0	0	0	0	0	0	0	0
168IZZ1SSUU13	168	IZZ	180 to 2000																																							0	0	0	0	0	0	0	0	0	0	0	0	0	0	0	0	0	0	0	0	0	0	0	0	0	4.42181864163321E-08	0	0	0	0	0	0	0	0	0	0	0	0	0	0	0	0	0	0	0	0	0	0	0	0	0	0	0	0	0	0	0	0	0	0	0	0	0	0	0	0	0	0	0	0	0	0	0	0	0	0	0	0	0	0	0	0	0	0	0	0	0	0	0	0	0	0	0	0	0	0	0	0	0	0	0
168IZZ1QQSS13	168	IZZ	20 to 180																																							0	0	0	0	0	0	0	0	0	0	0	0	0	0	0	0	0	0	0	0	2.81034418945191E-08	0	0	2.65954523294474E-07	4.70362869603005E-07	0	0	0	0	2.78251899945734E-08	3.24895282017562E-08	0	7.34730507046252E-08	0	0	0	0	0	0	0	0	0	0	0	0	0	0	0	0	0	0	0	0	0	0	0	0	0	0	3.84978656089303E-08	0	3.64979764863885E-08	0	0	0	0	0	0	0	0	0	0	0	0	0	0	0	0	0	0	0	0	0	0	0	0	0	0	0	0	0	0	0	0	0	0	0	0	0	0	0
168IZZ1KKQQ13	168	IZZ	3/5 to 20																																							5.85243425554211E-08	0	0	0	0	0	0	0	0	4.32074945820424E-08	0	3.89596085138067E-08	0	0	0	0	0	4.3250414841045E-08	9.60154017344567E-08	2.1997305961613E-07	2.24099872918372E-07	5.84394127707101E-08	4.49499796119926E-07	0	2.43658277668857E-08	0	0	0	0	0	4.67724149969605E-08	0	4.9001189026768E-08	0	0	0	0	0	2.96499831862103E-08	3.8154241929542E-08	0	0	3.7287100067507E-08	2.43658277668857E-08	0	0	0	0	0	2.77133851853092E-08	6.86563466835063E-08	0	0	0	2.47331518035724E-08	2.43658277668857E-08	0	2.43658277668857E-08	2.60417841741318E-08	5.26406118600098E-08	4.22315673151483E-08	1.88765944091754E-07	0	0	0	0	3.9853418695635E-08	0	0	0	0	4.5913220232378E-08	0	0	0	0	0	0	0	0	0	0	0	0	0	1.41122740082678E-07	0	0	0	0	0	0	0	0	0	0	0	0	0	0	0
168SUR1GGZZ13	168	SUR	0.8 to 2000	72.5128	44.0775	8.016					0.01695	0.217	0.00275		0.0099			0.0595	1.725127		7.48766	35.668867	34.92331	27.289205	299.0073	0.825342	0.000607	0.002388	0.00409	2.102862	0.388555	0.340062	217.805071	22.314532	1440	0.000430005408513049	0.0004300054085	0.00697931119551261	0.00160999117982404	0.0414304937197206	72.5128	4.05807595894695E-08	0	0	0	0	0	0	0	0	0	0	0	0	0	0	0	0	0	1.92648120639019E-07	6.08375261956397E-07	6.68754552632256E-07	1.80124516207579E-07	7.07344807506437E-08	4.09107197615889E-08	2.71873839783557E-08	0	0	0	0	0	2.17887463026536E-08	0	2.50445359800616E-08	0	0	0	2.93122147569331E-08	0	2.18982374901042E-08	3.6014456698601E-08	0	0	0	0	0	0	0	0	0	2.67346580400658E-08	0	0	0	0	0	0	0	0	0	3.45853115915137E-08	0	1.69088381037883E-07	0	0	0	0	0	0	0	0	0	7.50211324791966E-08	0	0	0	0	0	0	0	0	0	0	0	0	0	1.80506065139492E-07	0	0	0	0	0	0	0	0	0	0	0	0	0	0	0
168SUR1SSUU13	168	SUR	180 to 2000	72.5128	44.0775	8.016					0.01695	0.217	0.00275		0.0099			0.0595	1.725127		7.48766	35.668867	34.92331	27.289205	299.0073	0.825342	0.000607	0.002388	0.00409	2.102862	0.388555	0.340062	217.805071	22.314532	1440	0.000430005408513049	0.0004300054085	0.00697931119551261	0.00160999117982404	0.0414304937197206	72.5128	0	0	0	0	0	0	0	0	0	0	0	0	0	0	0	0	0	0	4.82272030605086E-08	0	0	0	0	0	0	3.56522016894304E-08	0	0	0	0	0	0	0	0	0	0	0	0	0	0	0	0	0	0	0	0	0	0	0	0	0	0	0	0	0	0	0	0	0	0	0	4.2611706813737E-08	0	0	0	0	0	0	0	0	0	0	0	0	0	0	0	0	0	0	0	0	0	0	0	0	0	0	0	0	0	0	0	0	0	0	0	0	0	0	0
168SUR1QQSS13	168	SUR	20 to 180	72.5128	44.0775	8.016					0.01695	0.217	0.00275		0.0099			0.0595	1.725127		7.48766	35.668867	34.92331	27.289205	299.0073	0.825342	0.000607	0.002388	0.00409	2.102862	0.388555	0.340062	217.805071	22.314532	1440	0.000430005408513049	0.0004300054085	0.00697931119551261	0.00160999117982404	0.0414304937197206	72.5128	0	0	0	0	0	0	0	0	0	0	0	0	0	0	0	0	0	0	0	0	0	0	0	1.37310460567493E-06	1.22927561881357E-06	0	0	0	0	3.99911830896925E-08	0	0	0	0	0	0	0	0	0	0	0	0	0	0	0	0	0	0	0	0	0	0	0	0	0	0	0	0	0	0	0	0	0	0	0	0	0	0	0	0	0	0	0	0	0	0	0	0	0	0	0	0	0	0	0	0	0	0	0	0	0	0	0	0	0	0	0	0	0	0	0
168SUR1KKQQ13	168	SUR	3/5 to 20	72.5128	44.0775	8.016					0.01695	0.217	0.00275		0.0099			0.0595	1.725127		7.48766	35.668867	34.92331	27.289205	299.0073	0.825342	0.000607	0.002388	0.00409	2.102862	0.388555	0.340062	217.805071	22.314532	1440	0.000430005408513049	0.0004300054085	0.00697931119551261	0.00160999117982404	0.0414304937197206	72.5128	4.27208150600523E-08	0	0	0	0	0	0	0	0	0	0	0	0	0	0	0	0	0	1.95803735691906E-07	5.22365368571594E-07	5.98180412538774E-07	1.76251414233846E-07	2.64606156048878E-07	3.44208296173092E-08	0	0	0	0	0	0	2.55487227319921E-08	0	0	0	0	0	2.38880557544126E-08	0	2.83257578115564E-08	0	2.36515403509035E-08	0	0	0	0	0	0	0	0	2.36515403509035E-08	2.48833914108464E-08	0	0	0	0	0	0	0	0	5.90049281358993E-08	0	1.82172134904499E-07	0	0	0	0	0	0	0	0	0	3.78674595842736E-08	0	0	0	0	0	0	0	0	0	0	0	0	0	2.74298179640573E-07	0	0	0	0	0	0	0	0	0	0	0	0	0	0	0
173DCM1GGZZ13	173	DCM	0.8 to 2000	78.9354	79.0604					0.0542		1.3839	0.0037		0.0072	0.026	0.209065	1.709	0.231772	4.427788	-1.29785	27.548608	34.4561	27.72345	348.000625	2.003142	0.000857	0.004112	0.005878	3.166069	0.521405	0.472911	2.853256	0.635657	1440	0.00121553147134061	0.001215531471	0.00408161628486899	0.0206187068639944	6.2408983707428	78.9354	3.00068976637687E-08	0	0	0	0	0	0	0	0	9.27779915854812E-08	0	3.0706540355411E-08	0	0	0	0	0	9.99627373979766E-08	0	0	0	0	0	0	3.01021576563521E-08	2.37054491543773E-08	3.02128273536181E-08	0	2.43132811839767E-08	0	5.20681006441478E-08	3.39539284865588E-07	3.48609546387902E-08	8.13578672189261E-08	5.07249268638601E-08	0	4.8940282125166E-08	0	4.98091149547227E-08	0	3.26221777353816E-08	0	0	0	3.60706160630895E-07	0	4.49392401030849E-08	0	3.15022580124615E-08	5.34061717867512E-08	8.93974144469121E-06	3.20227735630301E-07	0	0	0	0	0	0	2.46077326862048E-08	0	4.97565649417215E-08	2.67354689711022E-08	0	0	0	0	4.41505500009892E-08	0	0	0	0	0	0	0	0	0	0	0	0	0	0	0	0	0	0	0	0	0	0	0	0	0	0	0	0	0	0	0	0	0	0
173DCM1SSUU13	173	DCM	180 to 2000	78.9354	79.0604					0.0542		1.3839	0.0037		0.0072	0.026	0.209065	1.709	0.231772	4.427788	-1.29785	27.548608	34.4561	27.72345	348.000625	2.003142	0.000857	0.004112	0.005878	3.166069	0.521405	0.472911	2.853256	0.635657	1440	0.00121553147134061	0.001215531471	0.00408161628486899	0.0206187068639944	6.2408983707428	78.9354	0	0	0	0	0	0	0	0	0	0	0	0	0	0	0	0	0	3.54803714660095E-08	0	0	0	0	0	0	0	0	0	0	0	0	0	0	0	0	0	0	0	0	0	0	0	0	0	0	8.63395062712793E-08	0	0	0	0	0	0	7.90705421242496E-08	0	0	0	0	0	0	0	0	0	0	0	0	0	0	0	0	0	0	0	0	0	0	0	0	0	0	0	0	0	0	0	0	0	0	0	0	0	0	0	0	0	0	0	0	0	0	0	0	0
173DCM1KKQQ13	173	DCM	3/5 to 20	78.9354	79.0604					0.0542		1.3839	0.0037		0.0072	0.026	0.209065	1.709	0.231772	4.427788	-1.29785	27.548608	34.4561	27.72345	348.000625	2.003142	0.000857	0.004112	0.005878	3.166069	0.521405	0.472911	2.853256	0.635657	1440	0.00121553147134061	0.001215531471	0.00408161628486899	0.0206187068639944	6.2408983707428	78.9354	0	0	0	0	0	0	0	0	0	1.65030127337288E-07	0	1.2765053116845E-07	0	0	0	0	3.98025324867922E-08	1.17324906806998E-07	0	0	4.87436810888977E-08	0	0	0	0	0	4.94604999284403E-08	0	0	0	6.86390611251824E-08	2.63874152672888E-07	3.74221306829924E-08	8.31641758428749E-08	8.63394491166239E-08	0	4.0644277886815E-08	0	1.24396545025502E-07	0	0	0	0	0	7.31155216333465E-08	0	3.33001385656826E-08	0	0	1.39395182448925E-07	1.59590266493391E-06	7.86083404538817E-08	0	0	0	0	0	0	0	0	1.43568958988768E-07	0	0	0	0	0	5.51362950021957E-08	0	0	0	0	0	0	0	0	0	0	0	0	0	0	0	0	0	0	0	0	0	0	0	0	0	0	0	0	0	0	0	0	0	0
173SUR1GGZZ13	173	SUR	0.8 to 2000	78.9564	79.4201	8.051				0.0218	0.00095	0.43265	0.00325		0.005	0.0015	0.056871	0.441	0.273079	2.099614	-0.160312	27.863895	33.613775	26.994413	385.28075	0.417069	0.000511	0.001722	0.003468	2.28495	0.168573	0.120079	161.90166	19.445208	1440	0.00121553147134061	0.001215531471	0.00408161628486899	0.0206187068639944	6.2408983707428	78.9564	3.36730724546849E-08	0	0	0	0	0	0	0	0	4.96677818706602E-08	0	2.86372796371374E-08	0	0	0	8.309302609694E-08	5.11483932543384E-08	5.75858340529393E-08	0	0	0	0	4.30723311615481E-08	0	0	3.46645369653462E-08	5.06789238611593E-08	8.69165289340175E-08	2.70300853717878E-08	4.57090515161375E-08	7.71878994193041E-07	0	3.18044566155396E-07	2.82805875420129E-08	8.58455489122522E-08	0	0	0	8.73759769027557E-08	0	0	0	0	0	4.42545073151467E-08	0	4.10689669214761E-08	0	4.90545993784298E-08	9.65829496755667E-08	6.15676552338224E-08	4.62633235828121E-08	0	0	0	5.25745477307752E-08	0	0	5.25121922861605E-08	0	4.90545993784298E-08	0	0	0	0	0	1.81282779267214E-07	0	0	0	0	0	0	0	0	0	0	0	0	0	0	0	0	0	0	0	0	0	0	0	0	0	0	0	0	0	0	0	0	0	0
173SUR1SSUU13	173	SUR	180 to 2000	78.9564	79.4201	8.051				0.0218	0.00095	0.43265	0.00325		0.005	0.0015	0.056871	0.441	0.273079	2.099614	-0.160312	27.863895	33.613775	26.994413	385.28075	0.417069	0.000511	0.001722	0.003468	2.28495	0.168573	0.120079	161.90166	19.445208	1440	0.00121553147134061	0.001215531471	0.00408161628486899	0.0206187068639944	6.2408983707428	78.9564	0	0	0	0	0	0	0	0	0	4.73037687739078E-08	0	0	0	0	0	0	0	4.90419650018205E-08	0	0	0	0	0	0	4.45676533469138E-08	1.27989873140723E-06	1.70113492458618E-06	0	0	3.34856427700602E-08	0	0	3.08333146298574E-08	6.07312741030128E-08	0	0	3.08333146298574E-08	0	0	0	0	5.88133102476978E-08	0	0	7.92378222056046E-06	0	3.55904546013211E-08	3.94198073115899E-08	1.549264996623E-07	3.14562098749051E-08	3.07318892527855E-07	7.30531719964863E-06	0	0	6.16666292597148E-08	5.30321343397169E-08	0	0	3.77801619468097E-08	0	0	0	0	0	0	0	0	0	0	0	0	0	0	0	0	0	0	0	0	0	0	0	0	0	0	0	0	0	0	0	0	0	0	0	0	0	0	0	0	0	0
173SUR1QQSS13	173	SUR	20 to 180	78.9564	79.4201	8.051				0.0218	0.00095	0.43265	0.00325		0.005	0.0015	0.056871	0.441	0.273079	2.099614	-0.160312	27.863895	33.613775	26.994413	385.28075	0.417069	0.000511	0.001722	0.003468	2.28495	0.168573	0.120079	161.90166	19.445208	1440	0.00121553147134061	0.001215531471	0.00408161628486899	0.0206187068639944	6.2408983707428	78.9564	0	0	0	0	0	0	0	0	0	3.53840213581489E-08	0	0	0	0	0	5.18747226701256E-08	0	0	0	0	0	0	0	0	4.56545871229511E-08	8.41717254863817E-08	2.12153352048878E-07	3.23468247596626E-08	0	4.16921102646444E-07	2.88787115895545E-08	0	0	1.00643174521681E-07	0	0	5.56536759772209E-08	0	0	0	3.92696498717774E-08	0	0	2.77350002394731E-08	2.60215452722443E-07	0	4.27669469341494E-08	0	4.39409415558711E-08	0	6.82416137799514E-08	1.70379232240341E-07	0	0	4.26043349686203E-08	8.60783370031058E-08	0	0	7.30928743969753E-08	0	5.41301453949137E-08	0	0	0	0	0	0	0	0	0	0	0	0	0	0	0	0	0	0	0	0	0	0	0	0	0	0	0	0	0	0	0	0	0	0	0	0	0	0	0	0
173SUR1KKQQ13	173	SUR	3/5 to 20	78.9564	79.4201	8.051				0.0218	0.00095	0.43265	0.00325		0.005	0.0015	0.056871	0.441	0.273079	2.099614	-0.160312	27.863895	33.613775	26.994413	385.28075	0.417069	0.000511	0.001722	0.003468	2.28495	0.168573	0.120079	161.90166	19.445208	1440	0.00121553147134061	0.001215531471	0.00408161628486899	0.0206187068639944	6.2408983707428	78.9564	2.46335804414024E-08	0	0	0	0	0	0	0	0	9.07935465737315E-08	0	4.50326280465968E-08	0	0	0	1.60491211537153E-07	1.14981763685847E-07	1.22778055846336E-07	0	3.13458177965765E-08	3.64884910288273E-08	0	0	0	0	0	2.97485786731841E-08	1.49777509697372E-07	0	3.38443974760137E-08	7.59566650620848E-08	0	3.46478253092722E-08	2.52460910902157E-08	1.16617399542819E-07	0	4.63959621028798E-08	0	1.26559351895714E-07	0	2.31214200578708E-08	0	0	0	5.57221207902265E-08	0	0	0	0	1.33710156206835E-07	7.5067866938412E-08	3.96994782393641E-08	0	0	0	0	0	0	0	0	6.3189480934628E-08	0	0	0	0	0	1.19463370768522E-07	0	0	0	0	0	0	0	0	0	0	0	0	0	0	0	0	0	0	0	0	0	0	0	0	0	0	0	0	0	0	0	0	0	0
175IZZ3GGZZ13	175	IZZ	0.8 to 2000																																							3.84922427593296E-08	0	0	0	0	0	3.18095617247238E-08	0	0	8.61415493814805E-08	0	3.02348309462721E-08	0	0	0	9.32696651476064E-08	4.86371455722739E-08	7.92291529985708E-08	0	0	0	0	3.30131667629566E-08	0	0	0	0	9.221623438613E-08	4.21202472492894E-08	0	2.09236228233739E-07	4.12664584536957E-08	9.34504004864541E-08	4.51924428731805E-08	5.00609495995653E-08	0	4.75904092297166E-08	0	7.77615714013895E-08	0	4.05277379011296E-07	0	0	0	7.41293629943664E-08	0	0	0	3.77002213033763E-08	5.78992389558275E-08	1.33946865144783E-07	9.10275872077585E-08	0	0	0	0	0	0	0	0	5.80082102551272E-08	0	0	0	0	0	3.02348309462721E-08	0	0	0	0	0	0	0	0	0	0	0	0	0	0	0	0	0	0	0	0	0	0	0	0	0	0	0	0	0	0	0	0	0	0
175IZZ2SSUU13	175	IZZ	180 to 2000																																							0	0	0	0	0	0	0	0	0	0	0	0	0	0	0	0	0	4.15398896070545E-08	0	0	0	0	0	0	0	0	0	0	0	0	0	0	0	0	0	0	0	0	0	0	3.84936310358705E-08	0	0	0	3.10989837812239E-08	0	0	0	0	0	0	0	0	0	0	0	0	0	0	0	0	0	0	0	0	0	0	0	0	0	0	0	0	0	0	0	0	0	0	0	0	0	0	0	0	0	0	0	0	0	0	0	0	0	0	0	0	0	0	0	0
175IZZ3QQSS13	175	IZZ	20 to 180																																							0	0	0	0	0	0	0	0	0	0	0	0	0	0	0	3.55041238447569E-08	3.0823231895075E-08	2.4525955430453E-07	0	0	0	0	4.74748629188512E-08	0	3.92118329804435E-08	0	3.97145487878851E-08	5.46888868554483E-08	0	4.85284825919849E-08	3.8481177707516E-08	1.46244990815474E-07	0	5.15628072610954E-08	0	3.76104667328978E-08	3.89302399249287E-08	0	0	0	5.84478265180196E-08	0	0	0	1.29309985740296E-07	0	0	0	3.97145487878851E-08	0	4.2875222220831E-08	8.55995540610621E-08	0	0	0	0	0	0	0	0	0	0	0	0	3.68777953030362E-08	0	0	0	0	0	0	0	0	0	0	0	0	0	0	0	0	0	0	0	0	0	0	0	0	0	0	0	0	0	0	0	0	0	0	0	0
175IZZ3KKQQ13	175	IZZ	3/5 to 20																																							6.17017729364942E-08	0	0	0	0	0	2.85900426685694E-08	0	0	4.83119669099359E-08	0	2.744030904919E-08	0	0	0	6.41305468380192E-08	3.3231283361519E-08	1.80038072017892E-07	0	0	0	0	2.78131393351844E-08	0	0	0	0	7.05710468343052E-08	3.69503078532414E-08	0	1.05823822048181E-06	5.65690969529174E-08	4.81420157219919E-07	0	1.14716211056203E-07	0	1.82772058488355E-07	0	1.48962210889856E-07	0	5.9954152818041E-07	0	3.9774230344616E-08	0	5.73497032567283E-08	0	2.5334740780564E-08	0	0	1.64072606959843E-07	4.68945042496017E-08	5.76841294419894E-08	0	0	0	0	0	0	0	0	3.55390113727356E-08	4.73123356333491E-08	0	0	0	0	3.675129362782E-08	0	0	0	0	3.73548732676929E-08	0	0	0	0	0	0	0	0	0	0	0	0	0	0	0	0	0	0	0	0	0	0	0	0	0	0	0	0	0
175SUR3GGZZ13	175	SUR	0.8 to 2000																																							0	0	0	0	0	0	7.43526695699329E-08	0	0	1.50462765875155E-07	0	6.30871135744885E-08	0	0	0	1.25112665141714E-07	6.97278623718031E-08	8.47527298229298E-08	3.63964116775895E-08	0	0	3.38516219180182E-08	3.72502439992507E-08	0	0	0	0	1.08328814508313E-07	3.29874519922942E-08	3.09189319003681E-08	3.24717189670459E-07	3.10727574322108E-08	1.86917547030296E-07	0	8.23960982041473E-08	0	1.29266732716354E-07	0	6.60213979267903E-08	0	1.3583379503071E-06	0	5.76164598143391E-08	0	8.76139673489389E-08	0	0	0	0	1.06945620614287E-07	6.95331744122579E-08	9.19390794382703E-08	0	0	0	0	0	0	0	0	6.84660392142135E-08	5.07774328770273E-08	0	0	0	0	0	0	0	0	0	0	0	0	0	0	0	0	0	0	0	0	0	0	0	0	0	0	0	0	0	0	0	0	0	0	0	0	0	0	0
175SUR2SSUU13	175	SUR	180 to 2000																																							0	0	0	0	0	0	0	0	0	4.64374604538887E-08	0	0	0	0	0	0	0	0	0	0	0	0	0	0	0	0	0	4.61104360844951E-08	0	0	0	0	0	0	0	0	0	0	0	0	4.25174150908981E-08	0	0	0	0	0	0	0	0	0	0	0	0	0	0	0	0	0	0	0	0	0	0	0	0	0	0	0	0	0	0	0	0	0	0	0	0	0	0	0	0	0	0	0	0	0	0	0	0	0	0	0	0	0	0	0	0	0	0	0	0
175SUR3QQSS13	175	SUR	20 to 180	79.2233	66.3435	7.983				0.0054	0.01385	0.21605	0.01165	0.03025	0.01625	0.001	0.063634	0.3685	0.523062	2.150477	1.365705	29.61163	34.264755	27.429195	369.289812	1.019477	0.000593	0.00229	0.00403	2.134432	0.346407	0.297913	79.822933	6.700916	1440	0.0010933797651281	0.001093379765	0.00058937332869391	0.00329365434784753	6.75046539306641	79.2233	0	0	0	0	0	0	0	0	0	4.0620595367362E-08	0	0	0	0	0	4.33393712233398E-08	4.69290969206265E-08	3.77721999605043E-08	0	0	0	0	6.59004339736457E-08	0	0	0	0	6.30676098888058E-08	0	0	3.06665385817955E-08	0	0	0	0	0	0	0	0	0	0	0	0	0	0	0	0	0	3.94563107867688E-08	0	0	0	0	0	0	0	0	0	0	0	4.95571263481816E-08	0	0	0	0	0	0	3.06665385817955E-08	0	0	0	0	0	0	0	0	0	0	0	0	0	0	0	0	0	0	0	0	0	0	0	0	0	0	0	0	0	0	0	0	0
175SUR2KKQQ13	175	SUR	3/5 to 20	79.2233	66.3435	7.983				0.0054	0.01385	0.21605	0.01165	0.03025	0.01625	0.001	0.063634	0.3685	0.523062	2.150477	1.365705	29.61163	34.264755	27.429195	369.289812	1.019477	0.000593	0.00229	0.00403	2.134432	0.346407	0.297913	79.822933	6.700916	1440	0.0010933797651281	0.001093379765	0.00058937332869391	0.00329365434784753	6.75046539306641	79.2233	0	0	0	0	0	0	3.10775789900765E-08	0	0	7.0196737559271E-08	0	8.83984469051065E-08	0	0	0	6.14145774362592E-07	3.02745514875978E-07	7.76581712906286E-08	0	0	0	0	4.31369912359327E-08	0	0	0	0	4.9212561297866E-07	0	0	1.95203466972152E-07	0	1.26502934388305E-07	0	2.13637127702274E-07	0	2.45305690161671E-07	0	2.44500277482903E-07	3.8090945677278E-08	1.07922836337477E-06	0	6.04201207294755E-08	0	0	0	0	0	0	2.88450181810703E-07	6.07192302380373E-08	0	0	0	0	0	0	0	0	0	5.49027954703828E-08	7.71401541388901E-08	4.61100921356523E-08	0	0	0	0	3.31494175894149E-08	0	0	0	0	0	0	0	0	0	0	0	0	0	0	0	0	0	0	0	0	0	0	0	0	0	0	0	0	0	0	0	0	0
175ZZZ1GGZZ14	175	ZZZ	0.8 to 2000	79.2233	66.3435	7.983				0.0054	0.01385	0.21605	0.01165	0.03025	0.01625	0.001	0.063634	0.3685	0.523062	2.150477	1.365705	29.61163	34.264755	27.429195	369.289812	1.019477	0.000593	0.00229	0.00403	2.134432	0.346407	0.297913	79.822933	6.700916	1440	0.0010933797651281	0.001093379765	0.00058937332869391	0.00329365434784753	6.75046539306641	79.2233	0	0	0	0	0	0	0	0	0	6.53605831137372E-08	0	4.16009337796446E-08	0	0	0	8.8066492880296E-08	0	0	0	0	0	0	0	0	0	3.60404129279099E-08	0	0	0	0	6.00956885378121E-08	0	0	5.04399312570749E-08	0	0	0	0	0	0	0	0	0	0	3.77601836692832E-08	0	0	0	0	3.60404129279099E-08	3.61597520435653E-08	4.47551029391668E-08	0	0	0	0	0	0	0	0	8.36234986448937E-08	0	0	0	0	0	1.45332881472528E-07	0	0	0	0	0	0	0	0	0	0	0	0	0	0	0	0	0	0	0	0	0	0	0	0	0	0	0	0	0	0	0	0	0	0
175ZZZ1KKQQ14	175	ZZZ	3/5 to 20	79.2233	66.3435	7.983				0.0054	0.01385	0.21605	0.01165	0.03025	0.01625	0.001	0.063634	0.3685	0.523062	2.150477	1.365705	29.61163	34.264755	27.429195	369.289812	1.019477	0.000593	0.00229	0.00403	2.134432	0.346407	0.297913	79.822933	6.700916	1440	0.0010933797651281	0.001093379765	0.00058937332869391	0.00329365434784753	6.75046539306641	79.2233	0	0	0	0	0	0	0	0	0	2.26051346249182E-07	0	1.40182800612335E-07	0	0	0	0	0	4.97065911096563E-08	0	0	0	0	0	0	0	0	0	0	0	0	4.503121867855E-08	0	0	1.6728838938974E-07	0	0	4.503121867855E-08	0	0	0	4.89048718982102E-08	0	0	0	0	0	0	0	0	0	1.13256761001491E-07	0	0	0	0	0	0	0	0	0	2.14126396803427E-07	0	0	0	0	0	1.9629650943508E-07	0	0	0	0	0	0	0	0	0	0	0	0	0	0	0	0	0	0	0	0	0	0	0	0	0	0	0	0	0	0	0	0	0	0
178SUR1GGZZ13	178	SUR	0.8 to 2000	77.1604	73.2057	7.996					0.00305	0.023975	0.0034	0.00785	0.004275	0.008333	0.047034	0.278	0.244154		1.325833	29.520042	34.142392	27.333308	348.196667	0.119264	0.000365	0.000714	0.002453	2.15788	0.149633	0.101139	174.469782	16.556152	1440	0.00132850349958365	0.0013285035	0.0034283140169767	0.021517910528928	5.08855684598287	77.1604	8.97931251900375E-08	0	0	0	0	0	7.53264550205314E-08	0	0	3.07454918451149E-08	0	0	0	0	0	4.42848699728768E-08	2.61032269873129E-08	9.72387908355462E-08	5.60941686323106E-08	0	0	0	0	0	0	0	0	3.16371111086232E-08	3.5152345676248E-08	0	2.03111818371599E-06	0	7.3222847057066E-07	0	4.54556194089414E-08	0	0	0	3.19566778874982E-08	3.98361060204734E-08	4.70790343878321E-08	0	0	0	0	0	0	0	0	7.07765349186201E-08	4.75031698327676E-08	5.5503703699339E-08	0	0	0	0	0	0	0	0	0	0	0	0	0	0	1.04265432090566E-07	0	0	0	0	0	0	0	0	0	0	0	0	0	0	0	0	0	0	0	0	0	0	0	0	0	0	0	0	0	0	0	0	0	0
178SUR1SSUU13	178	SUR	180 to 2000	77.1604	73.2057	7.996					0.00305	0.023975	0.0034	0.00785	0.004275	0.008333	0.047034	0.278	0.244154		1.325833	29.520042	34.142392	27.333308	348.196667	0.119264	0.000365	0.000714	0.002453	2.15788	0.149633	0.101139	174.469782	16.556152	1440	0.00132850349958365	0.0013285035	0.0034283140169767	0.021517910528928	5.08855684598287	77.1604	0	0	0	0	0	0	0	0	0	0	0	0	0	0	0	0	0	0	0	0	0	0	0	0	0	0	0	0	0	0	0	0	0	0	0	0	0	0	0	0	0	0	0	0	0	0	0	0	0	0	0	0	0	0	0	0	0	0	0	0	0	0	0	0	0	0	0	0	0	0	0	0	0	0	0	0	0	0	0	0	0	0	0	0	0	0	0	0	0	0	0	0	0	0	0	0	0	0	0	0	0
178SUR1QQSS13	178	SUR	20 to 180	77.1604	73.2057	7.996					0.00305	0.023975	0.0034	0.00785	0.004275	0.008333	0.047034	0.278	0.244154		1.325833	29.520042	34.142392	27.333308	348.196667	0.119264	0.000365	0.000714	0.002453	2.15788	0.149633	0.101139	174.469782	16.556152	1440	0.00132850349958365	0.0013285035	0.0034283140169767	0.021517910528928	5.08855684598287	77.1604	0	0	0	0	0	0	0	0	0	0	0	0	0	0	0	3.54243499159281E-08	0	6.33344437890836E-08	0	0	0	0	0	0	0	0	4.14552722983092E-08	0	0	0	3.10401481936598E-08	0	0	0	0	1.38369386966693E-07	0	0	0	0	0	0	0	0	0	0	0	0	0	0	0	0	0	0	0	0	0	0	0	0	0	0	0	0	0	0	0	0	0	0	0	0	0	0	0	0	0	0	0	0	0	0	0	0	0	0	0	0	0	0	0	0	0	0	0	0	0	0	0	0	0
178SUR1KKQQ13	178	SUR	3/5 to 20	77.1604	73.2057	7.996					0.00305	0.023975	0.0034	0.00785	0.004275	0.008333	0.047034	0.278	0.244154		1.325833	29.520042	34.142392	27.333308	348.196667	0.119264	0.000365	0.000714	0.002453	2.15788	0.149633	0.101139	174.469782	16.556152	1440	0.00132850349958365	0.0013285035	0.0034283140169767	0.021517910528928	5.08855684598287	77.1604	7.96235964591083E-08	0	0	0	0	0	3.6632198236724E-08	0	0	3.32373589329591E-08	0	0	0	3.6848590968924E-08	0	8.38862326424981E-08	4.98628160011786E-08	5.20480568171471E-08	4.11939436775236E-08	0	0	2.45772496987852E-08	6.20837634571208E-08	0	0	0	3.03233196515104E-08	7.80104334793382E-08	0	0	2.47418958750173E-07	0	1.37459103964001E-07	0	3.50727552595783E-08	2.73765393718965E-08	2.56856354695147E-08	0	4.07230141168299E-08	3.72149832086719E-08	4.16656300555105E-08	0	6.19369933307447E-08	0	0	0	0	0	0	3.42624431284721E-08	0	0	0	0	0	0	0	0	0	3.28312633820865E-08	0	3.52141776598185E-08	2.41691403864437E-08	0	0	0	1.08456624930672E-07	2.16166239099876E-08	0	0	0	0	0	0	0	0	0	0	0	0	0	0	0	0	0	0	0	0	0	0	0	0	0	0	0	0	0	0	0	0	0
180DCM1GGZZ13	180	DCM	0.8 to 2000	74.8283	76.2096					0.0112		0.6226			0.0015	0.075667	0.482771	2.080833	8.877352		-1.533492	26.769089	33.646092	27.072625	356.223917	0.509085	0.000589	0.002256	0.004017	6.974842	0.197626	0.149132	3.869806	0.000001	1440	0.00138765590963885	0.00138765591	0.00347439909819514	0.0166713395155966	2.74298050006231	74.8283	4.83288904718856E-08	0	0	0	0	0	0	0	0	0	0	0	0	0	0	0	0	2.80872447872322E-08	0	0	0	0	0	0	0	3.32885864144974E-08	9.29892618873159E-08	0	2.54812117657364E-08	2.47167754127643E-08	3.66174450559472E-08	0	0	0	3.63481991364182E-08	0	0	0	3.0665974457524E-08	0	0	0	0	0	2.95419626447383E-08	0	3.38585964558416E-08	0	0	4.53981589214039E-08	2.66664447201325E-06	3.45689166612089E-08	3.12211899950708E-08	0	3.98657667947812E-08	0	0	0	0	0	0	4.81495624923981E-08	0	0	0	0	0	0	0	0	0	0	0	0	0	0	0	0	0	0	0	0	0	0	0	0	0	0	0	0	0	0	0	0	0	0	0	0	0	0	0
180DCM1SSUU13	180	DCM	180 to 2000	74.8283	76.2096					0.0112		0.6226			0.0015	0.075667	0.482771	2.080833	8.877352		-1.533492	26.769089	33.646092	27.072625	356.223917	0.509085	0.000589	0.002256	0.004017	6.974842	0.197626	0.149132	3.869806	0.000001	1440	0.00138765590963885	0.00138765591	0.00347439909819514	0.0166713395155966	2.74298050006231	74.8283	0	0	0	0	0	0	0	0	0	0	0	0	0	0	0	0	0	0	0	0	0	0	0	0	0	3.55951490232512E-08	1.63833512655868E-07	0	0	0	0	0	0	0	0	0	2.66837750810794E-08	0	0	0	0	5.73417294295536E-08	0	0	0	0	0	0	0	0	4.99085422812782E-08	0	0	0	0	0	0	0	0	0	0	0	0	0	0	0	0	0	0	0	0	0	0	0	0	0	0	0	0	0	0	0	0	0	0	0	0	0	0	0	0	0	0	0	0	0	0	0	0	0	0
180DCM1QQSS13	180	DCM	20 to 180	74.8283	76.2096					0.0112		0.6226			0.0015	0.075667	0.482771	2.080833	8.877352		-1.533492	26.769089	33.646092	27.072625	356.223917	0.509085	0.000589	0.002256	0.004017	6.974842	0.197626	0.149132	3.869806	0.000001	1440	0.00138765590963885	0.00138765591	0.00347439909819514	0.0166713395155966	2.74298050006231	74.8283	0	0	0	0	0	0	0	0	0	0	0	0	0	0	0	4.74104796180815E-08	2.58175879108365E-08	0	0	0	0	0	0	0	0	0	1.06115362473941E-07	0	0	5.7518043610538E-07	2.81900149080485E-08	2.58175879108365E-08	0	0	0	4.74104796180815E-08	9.00234702271906E-08	0	3.36461468257353E-08	0	9.62205305902024E-08	5.30954466311094E-08	0	0	4.25726755754202E-08	0	0	3.67264278731618E-08	0	0	1.46506330310519E-07	3.2060365315506E-08	4.31004360164378E-08	0	0	2.58175879108365E-08	0	0	0	0	0	0	0	0	0	0	0	0	0	0	0	0	0	0	0	0	0	0	0	0	0	0	0	0	0	0	0	0	0	0	0	0	0	0	0	0	0	0	0	0	0
180DCM1KKQQ14	180	DCM	3/5 to 20	74.8283	76.2096					0.0112		0.6226			0.0015	0.075667	0.482771	2.080833	8.877352		-1.533492	26.769089	33.646092	27.072625	356.223917	0.509085	0.000589	0.002256	0.004017	6.974842	0.197626	0.149132	3.869806	0.000001	1440	0.00138765590963885	0.00138765591	0.00347439909819514	0.0166713395155966	2.74298050006231	74.8283	0	0	0	0	0	0	0	0	0	0	0	0	0	0	0	0	0	0	0	0	0	0	0	0	0	6.4025453239247E-08	8.22605506808047E-08	0	0	0	5.15760595538379E-08	0	6.70605198713558E-08	0	6.91952103330993E-08	0	3.69500128146898E-08	0	1.0043382470678E-07	0	6.0056220289105E-08	0	0	0	0	0	0	0	0	1.28331873909056E-07	1.76271496296259E-06	5.4609945409946E-08	0	0	0	0	0	0	0	0	0	7.2246620386699E-08	0	0	0	0	0	0	0	0	0	0	0	0	0	0	0	0	0	0	0	0	0	0	0	0	0	0	0	0	0	0	0	0	0	0	0	0	0	0	0
180SUR1GGZZ13	180	SUR	0.8 to 2000	74.8023	76.1478	7.816				0.006183	0.003333	0.085767	0.005267	0.013367	0.009333	0.014667	0.238302	0.247333	11.775524		2.507887	21.008132	22.980169	18.339325	357.164917	0.547446	0.000856	0.004105	0.005696	19.191431	0.308774	0.26028	63.66473	1.086771	1440	0.00138765590963885	0.00138765591	0.00347439909819514	0.0166713395155966	2.74298050006231	74.8023	5.70423851975164E-08	0	0	0	0	0	0	0	0	0	0	0	0	0	0	2.52949243607051E-08	0	3.07506923600729E-08	0	0	0	0	0	0	0	0	7.15625335797036E-08	2.32913659955008E-08	2.58541603881047E-07	7.47044525675523E-08	3.92417374658529E-07	0	1.93375962052031E-07	0	4.31073187403639E-08	0	0	0	4.28038447104578E-08	0	0	0	0	0	0	0	0	0	0	4.86511866353708E-08	3.02563082385283E-08	0	4.90089159488662E-08	0	0	0	0	0	2.32913659955008E-08	0	0	4.43854333121807E-08	0	0	0	0	0	0	0	0	0	4.09117907051405E-08	0	0	0	0	0	0	0	0	0	0	0	0	0	3.80959994420336E-08	0	0	0	0	0	0	0	0	0	0	0	0	0	0	0
180SUR1SSUU13	180	SUR	180 to 2000	74.8023	76.1478	7.816				0.006183	0.003333	0.085767	0.005267	0.013367	0.009333	0.014667	0.238302	0.247333	11.775524		2.507887	21.008132	22.980169	18.339325	357.164917	0.547446	0.000856	0.004105	0.005696	19.191431	0.308774	0.26028	63.66473	1.086771	1440	0.00138765590963885	0.00138765591	0.00347439909819514	0.0166713395155966	2.74298050006231	74.8023	0	0	0	0	0	0	0	0	0	0	0	0	0	0	0	0	0	0	0	0	0	0	0	0	0	5.92353975579783E-08	3.61829553416651E-07	0	0	4.46703152366235E-08	0	0	0	0	0	0	0	0	0	0	0	0	0	0	0	0	0	0	0	0	0	0	0	0	0	0	0	0	0	0	0	0	0	0	0	0	0	0	0	0	0	0	0	0	0	0	0	0	0	0	0	0	0	0	0	0	0	0	0	0	0	0	0	0	0	0	0	0	0	0	0
180SUR1QQSS13	180	SUR	20 to 180	74.8023	76.1478	7.816				0.006183	0.003333	0.085767	0.005267	0.013367	0.009333	0.014667	0.238302	0.247333	11.775524		2.507887	21.008132	22.980169	18.339325	357.164917	0.547446	0.000856	0.004105	0.005696	19.191431	0.308774	0.26028	63.66473	1.086771	1440	0.00138765590963885	0.00138765591	0.00347439909819514	0.0166713395155966	2.74298050006231	74.8023	2.575627128917E-08	0	0	0	0	0	0	0	0	0	0	0	0	0	0	0	0	0	0	0	0	0	0	0	0	2.575627128917E-08	8.47619106351119E-08	0	0	1.15876066060844E-06	2.74794021148539E-08	0	0	0	0	4.11828506628945E-08	0	0	0	0	0	4.10744747400974E-08	0	0	0	0	0	0	0	0	0	0	0	0	0	0	0	0	0	0	0	0	0	0	0	0	0	0	0	0	0	0	0	0	0	0	0	0	0	0	0	0	0	0	0	2.575627128917E-08	0	0	0	0	0	0	0	0	0	0	0	0	0	0	0
180SUR1KKQQ13	180	SUR	3/5 to 20	74.8023	76.1478	7.816				0.006183	0.003333	0.085767	0.005267	0.013367	0.009333	0.014667	0.238302	0.247333	11.775524		2.507887	21.008132	22.980169	18.339325	357.164917	0.547446	0.000856	0.004105	0.005696	19.191431	0.308774	0.26028	63.66473	1.086771	1440	0.00138765590963885	0.00138765591	0.00347439909819514	0.0166713395155966	2.74298050006231	74.8023	4.93887057770764E-08	0	0	0	0	0	0	0	0	0	0	0	0	0	0	2.05378776498733E-08	0	2.17491548376116E-08	0	0	0	0	4.28186485865479E-08	0	0	0	3.02821261698862E-08	2.20672940706086E-08	3.40665403627708E-07	2.98464121242764E-08	1.63587350084181E-07	0	8.43079008015122E-08	0	6.86862795575234E-08	0	0	0	6.70489096610006E-08	0	0	0	0	0	0	0	0	0	0	8.42120069572735E-08	0	0	0	0	0	0	0	0	0	0	0	4.11844932356825E-08	0	0	0	0	0	0	0	0	0	0	0	0	0	0	0	0	0	0	0	0	0	0	0	4.09406376836291E-08	0	0	0	0	0	0	0	0	0	0	0	0	0	0	0
188DCM1GGZZ13	188	DCM	0.8 to 2000	78.3555	91.6084					0.1738		1.7308	0.0164	0.0508	0.0158	0.124	0.307592	1.227	0.851791		-1.647244	26.50705	33.436706	26.906337	373.061	1.375654	0.000622	0.002469	0.004228	2.982844	0.322439	0.273945	13.783597		1440	0.00130413905329381	0.001304139053	0.00225790410892538	0.0107508251579323	4.44297659397125	78.3555	3.61077225361443E-08	0	0	0	0	0	3.11487220161588E-08	0	0	4.8755821121262E-08	0	4.00975261312983E-08	0	0	0	2.39526476229868E-08	2.82949404669201E-08	5.69475763451482E-08	0	0	0	0	2.86297918333925E-08	0	0	0	3.3075982712483E-07	0	0	3.19368634973157E-08	2.30436780291754E-06	2.85734339754527E-07	1.05119666411433E-06	5.4783650850866E-06	2.40718150240962E-08	3.61077225361443E-08	0	0	3.16928044967904E-08	0	4.07447142723649E-08	5.66861222279453E-08	3.57080060505043E-08	0	2.52001813533507E-08	0	0	4.6017722471336E-08	4.88730789883165E-08	2.87574134908965E-08	4.09266103182237E-08	3.87074785587466E-08	0	0	0	0	0	0	0	0	6.76704170607459E-08	3.93368684540108E-08	0	0	0	0	0	0	0	0	0	5.4982213861856E-08	0	0	0	0	0	0	0	0	0	0	0	0	0	0	0	0	0	0	0	0	0	0	0	0	0	0	0	0	0
188DCM1SSUU13	188	DCM	180 to 2000	78.3555	91.6084					0.1738		1.7308	0.0164	0.0508	0.0158	0.124	0.307592	1.227	0.851791		-1.647244	26.50705	33.436706	26.906337	373.061	1.375654	0.000622	0.002469	0.004228	2.982844	0.322439	0.273945	13.783597		1440	0.00130413905329381	0.001304139053	0.00225790410892538	0.0107508251579323	4.44297659397125	78.3555	0	0	0	0	0	0	0	0	0	0	0	0	0	0	0	3.3767578422011E-08	0	3.21446210388368E-07	0	0	0	0	0	0	0	0	5.82851073881789E-07	0	0	0	0	6.25325526333536E-08	0	1.60507958971469E-06	0	0	4.47676229079691E-08	0	0	0	0	4.48161252079777E-08	0	0	0	0	0	5.30777804537597E-08	9.17190322992537E-08	0	0	0	0	0	0	0	0	0	0	0	0	0	0	0	0	0	0	0	0	0	0	0	0	0	0	0	0	0	0	0	0	0	0	0	0	0	0	0	0	0	0	0	0	0	0	0	0	0	0	0	0
188DCM1QQSS13	188	DCM	20 to 180	78.3555	91.6084					0.1738		1.7308	0.0164	0.0508	0.0158	0.124	0.307592	1.227	0.851791		-1.647244	26.50705	33.436706	26.906337	373.061	1.375654	0.000622	0.002469	0.004228	2.982844	0.322439	0.273945	13.783597		1440	0.00130413905329381	0.001304139053	0.00225790410892538	0.0107508251579323	4.44297659397125	78.3555	0	0	0	0	0	0	0	0	0	0	0	0	0	0	0	5.24001453443775E-08	0	9.23131215496708E-08	0	0	0	0	0	0	4.71210262238618E-08	4.41553672307516E-08	2.52469692837218E-07	0	0	4.80952367769123E-08	6.24397281977502E-08	1.34675681184524E-07	5.46685499047401E-08	7.74275088503652E-06	0	3.39474059892338E-08	7.26531303911845E-08	0	0	0	4.55900181516064E-08	3.7961227539063E-08	0	0	7.24582337671843E-08	0	0	0	5.79286010458485E-08	0	3.60812429371285E-08	7.39369732318207E-08	0	0	0	0	0	0	0	0	0	0	0	0	0	0	0	0	0	0	0	0	0	0	0	0	0	0	0	0	0	0	0	0	0	0	0	0	0	0	0	0	0	0	0	0	0	0	0	0	0
188DCM1KKQQ13	188	DCM	3/5 to 20	78.3555	91.6084					0.1738		1.7308	0.0164	0.0508	0.0158	0.124	0.307592	1.227	0.851791		-1.647244	26.50705	33.436706	26.906337	373.061	1.375654	0.000622	0.002469	0.004228	2.982844	0.322439	0.273945	13.783597		1440	0.00130413905329381	0.001304139053	0.00225790410892538	0.0107508251579323	4.44297659397125	78.3555	0	0	0	0	0	0	2.39985504954201E-08	0	0	6.45759410839389E-08	0	2.73873948016897E-08	0	0	0	0	0	6.43244991008246E-08	0	0	0	0	0	0	0	0	6.98420940926536E-08	0	0	3.86318129926274E-08	3.6398331354047E-07	6.09975994620433E-07	1.26998908254957E-07	5.21208223523683E-06	3.16078469939679E-08	0	2.35233316737286E-08	0	5.24471633343617E-08	0	5.50695215010798E-08	4.02687542211286E-08	0	0	0	0	5.84227007962275E-08	0	2.69473326923998E-08	4.06708673160614E-08	4.44741610658967E-08	0	0	0	0	0	0	0	0	0	4.18653127585301E-08	3.17840334320613E-08	0	0	0	0	2.87112567860615E-08	0	0	0	0	0	0	0	0	0	0	0	0	0	0	0	0	0	0	0	0	0	0	0	0	0	0	0	0	0	0	0	0	0	0
188SUR1GGZZ13	188	SUR	0.8 to 2000	78.2518	91.8557	7.952				0.2274		1.68195	0.0316	0.09535	0.03375	0.074	0.216027	0.513	0.465648		-1.649738	26.158029	32.950844	26.511331	388.303875	1.417326	0.000604	0.002346	0.0041	2.853854	0.337956	0.289462	82.927971		1440	0.00130413905329381	0.001304139053	0.00225790410892538	0.0107508251579323	4.44297659397125	78.2518	0	0	0	0	0	0	4.16823618889992E-08	0	0	3.57919203286376E-08	0	3.81202212683832E-08	0	0	0	3.60364792697899E-08	0	8.10483983724183E-08	0	0	0	0	0	0	0	3.77351685282985E-08	8.22744137476528E-07	3.59642039403278E-08	0	0	1.79626555781152E-06	3.05060591200256E-07	7.72269248864966E-07	1.56751648947264E-06	2.96490609865202E-08	0	2.83013763962239E-08	0	4.19279650314428E-08	0	2.25691103344132E-07	4.63352767045154E-08	3.41167277105164E-08	0	4.07169665863929E-08	0	2.46586249788881E-08	2.4905211228677E-08	3.85132132402222E-08	5.18858567264104E-08	5.63785200422796E-08	3.64790044627759E-08	0	0	0	0	0	0	0	0	3.75455445658447E-08	0	0	0	0	0	0	0	0	0	0	3.21357564240994E-08	0	0	0	0	0	0	0	0	0	0	0	0	0	0	0	0	0	0	0	0	0	0	0	0	0	0	0	0	0
188SUR1SSUU13	188	SUR	180 to 2000	78.2518	91.8557	7.952				0.2274		1.68195	0.0316	0.09535	0.03375	0.074	0.216027	0.513	0.465648		-1.649738	26.158029	32.950844	26.511331	388.303875	1.417326	0.000604	0.002346	0.0041	2.853854	0.337956	0.289462	82.927971		1440	0.00130413905329381	0.001304139053	0.00225790410892538	0.0107508251579323	4.44297659397125	78.2518	0	5.64586895440657E-08	0	0	0	0	0	0	0	0	0	0	0	0	0	0	0	7.0294170608161E-08	0	0	0	0	0	0	0	4.59703163876583E-08	8.83469916961659E-07	0	0	0	4.01975462422035E-08	2.86399869040722E-07	2.87883416982117E-08	3.7412228408515E-06	0	0	5.64586895440657E-08	0	0	0	0	5.83469400304893E-08	0	0	3.74831631319258E-08	0	2.87883416982117E-08	4.12694808086623E-08	4.73672840222456E-08	0	0	3.87683001535918E-08	0	0	0	0	0	0	0	0	0	0	0	0	0	0	0	0	0	0	0	0	0	0	0	0	0	0	0	0	0	0	0	0	0	0	0	0	0	0	0	0	0	0	0	0	0	0	0	0	0
188SUR1QQSS13	188	SUR	20 to 180	78.2518	91.8557	7.952				0.2274		1.68195	0.0316	0.09535	0.03375	0.074	0.216027	0.513	0.465648		-1.649738	26.158029	32.950844	26.511331	388.303875	1.417326	0.000604	0.002346	0.0041	2.853854	0.337956	0.289462	82.927971		1440	0.00130413905329381	0.001304139053	0.00225790410892538	0.0107508251579323	4.44297659397125	78.2518	0	0	0	0	0	0	0	0	0	0	0	0	0	0	0	5.10841427130776E-08	4.10949167865104E-08	1.85265024228614E-07	0	0	0	0	0	0	4.25701189275647E-08	8.0333934105243E-08	4.70747031818449E-07	0	0	1.48320673727452E-07	1.04930559997017E-07	2.0105468729952E-07	5.69874589762593E-08	2.69031682651975E-06	0	0	1.1915559604127E-07	0	0	0	4.10949167865104E-08	5.7381381503745E-08	0	0	5.78478968005234E-08	0	4.10949167865104E-08	5.00070674149103E-08	7.90587922940487E-08	4.10949167865104E-08	4.10949167865104E-08	6.44056540671345E-08	0	0	0	0	0	0	0	0	0	0	0	0	0	0	0	0	0	0	0	0	0	0	0	0	0	0	0	0	0	0	0	0	0	0	0	0	0	0	0	0	0	0	0	0	0	0	0	0	0
188SUR1KKQQ13	188	SUR	3/5 to 20	78.2518	91.8557	7.952				0.2274		1.68195	0.0316	0.09535	0.03375	0.074	0.216027	0.513	0.465648		-1.649738	26.158029	32.950844	26.511331	388.303875	1.417326	0.000604	0.002346	0.0041	2.853854	0.337956	0.289462	82.927971		1440	0.00130413905329381	0.001304139053	0.00225790410892538	0.0107508251579323	4.44297659397125	78.2518	2.51180811849028E-08	0	0	0	0	0	3.25246948676305E-08	0	0	6.35256156623026E-08	0	7.40708379467206E-08	0	0	0	3.23175312060532E-08	2.51180811849028E-08	1.85952705735353E-07	3.29470935022751E-08	0	0	0	4.25976414124564E-08	0	0	3.25246948676305E-08	1.85533478806114E-07	3.46574617441964E-08	0	0	2.75777218347368E-07	8.96805998525556E-08	1.26745718143962E-07	1.02075893227274E-06	7.9589841558437E-08	0	9.36135129031431E-08	0	9.07721897477856E-08	0	5.73301008005199E-07	5.54519387907143E-08	5.8802925158034E-08	0	3.65025352471249E-08	0	0	2.86658327646913E-08	2.93852455560832E-08	8.20845686446974E-08	5.63448350844015E-08	3.21129898693061E-08	0	0	0	0	0	0	0	0	7.18562888971727E-08	2.67044863123703E-08	0	0	0	0	2.56255171684362E-08	0	0	0	0	0	0	0	0	0	0	0	0	0	0	0	0	0	0	0	0	0	0	0	0	0	0	0	0	0	0	0	0	0	0
189DCM1SSUU13	189	DCM	180 to 2000																																							0	0	0	0	0	0	0	0	0	0	0	0	0	0	0	0	0	0	0	0	0	0	0	0	0	0	0	0	0	0	0	0	0	0	0	0	0	0	0	0	0	0	0	0	0	0	0	0	0	0	0	0	0	0	0	0	0	0	0	0	0	0	0	0	0	0	0	0	0	0	0	0	0	0	0	0	0	0	0	0	0	0	0	0	0	0	0	0	0	0	0	0	0	0	0	0	0	0	0	0	0
189DCM1QQSS13	189	DCM	20 to 180	77.9668	116.6556																-0.607125	26.870424	32.726735	26.29815	371.05845	0.892787	0.000423	0.001108	0.00285	4.162668	0.241593	0.188585	5.979815		1217	0.00127005092023561	0.00127005092	0.000620583539178673	0.00842355004472969	4.56070709228516	77.9668	0	0	0	0	0	0	0	0	0	0	0	0	0	0	0	3.50062081456648E-08	2.41076856976745E-08	0	0	0	0	0	3.04359531933141E-08	0	0	3.2978007974697E-08	2.41076856976745E-08	3.18284477838579E-08	0	2.30239223311283E-07	2.76690483575583E-08	0	0	6.58074663639224E-08	0	2.14514269646241E-07	4.1409460126958E-08	0	0	0	0	0	0	0	2.41076856976745E-08	0	0	0	0	0	0	0	0	0	0	0	0	0	0	0	0	0	0	0	0	0	0	0	0	0	0	0	0	0	0	0	0	0	0	0	0	0	0	0	0	0	0	0	0	0	0	0	0	0	0	0	0	0	0	0	0
189DCM1KKQQ14	189	DCM	3/5 to 20	77.9668	116.6556																-0.607125	26.870424	32.726735	26.29815	371.05845	0.892787	0.000423	0.001108	0.00285	4.162668	0.241593	0.188585	5.979815		1217	0.00127005092023561	0.00127005092	0.000620583539178673	0.00842355004472969	4.56070709228516	77.9668	0	0	0	0	0	0	0	0	0	0	0	0	0	0	0	5.66847849283886E-07	0	0	0	0	0	0	2.4944720114571E-07	0	0	0	0	0	0	0	2.47878350824039E-07	0	6.50025279858527E-08	0	8.80401886396623E-08	0	0	0	1.12695520934639E-07	0	1.42541257797548E-07	0	0	0	0	0	0	0	0	1.72958011553511E-07	0	0	0	0	0	0	0	0	0	0	0	0	0	0	0	0	0	1.06338049890801E-06	0	0	0	5.0907592070553E-08	0	0	0	0	0	0	0	0	0	0	0	0	0	0	0	0	0	0	0	0	0	0	0	0	0	0	0	0	0
189MES1GGZZ14	189	MES	0.8 to 2000	77.9668	116.6556																-0.607125	26.870424	32.726735	26.29815	371.05845	0.892787	0.000423	0.001108	0.00285	4.162668	0.241593	0.188585	5.979815		1217	0.00127005092023561	0.00127005092	0.000620583539178673	0.00842355004472969	4.56070709228516	77.9668	0	0	0	0	0	0	0	0	0	2.26678852692445E-07	0	3.53619010200214E-08	0	0	0	1.25857512241178E-07	0	0	0	0	0	0	0	0	0	3.501178318814E-08	1.20504715579391E-07	3.501178318814E-08	0	0	1.01517419196234E-07	0	4.56872106201827E-08	1.44229166578383E-07	3.501178318814E-08	0	6.20384228421428E-08	0	6.98506686815237E-08	0	5.20027956176785E-08	0	0	0	0	0	0	0	0	4.62919431534825E-08	4.79808697693642E-08	0	0	0	0	0	0	0	0	0	5.03970085796029E-08	0	0	0	0	0	0	8.00879291394213E-08	0	0	0	0	0	0	0	0	0	0	0	0	0	0	0	0	0	0	0	0	0	0	0	0	0	0	0	0	0	0	0	0	0
189MES1KKQQ14	189	MES	3/5 to 20	78.0391	116.4105																1.59404	30.504126	34.92558	27.94409	293.889		0.000265	0.000014	0.001759	2.592579	0.052823	0.001183	0.000272		1194	0.00127005092023561	0.00127005092	0.000620583539178673	0.00842355004472969	4.56070709228516	78.0391	0	0	0	0	0	0	0	0	0	1.52509264819857E-07	0	0	0	0	0	7.4440845315936E-08	0	0	0	0	0	0	0	0	0	0	6.25923441031495E-08	0	0	0	1.25328744234154E-07	0	0	8.82173977292712E-08	0	6.89090026823665E-08	0	0	3.71835707543463E-08	4.48869399942905E-08	0	0	0	0	0	0	0	0	0	2.07286334367573E-07	0	0	0	0	0	0	0	0	0	0	1.00723312349896E-07	0	0	0	0	0	0	3.71835707543463E-08	0	0	0	0	0	0	0	0	0	0	0	0	0	0	0	0	0	0	0	0	0	0	0	0	0	0	0	0	0	0	0	0	0
189SUR1GGZZ13	189	SUR	0.8 to 2000	78.0391	116.4105																1.59404	30.504126	34.92558	27.94409	293.889		0.000265	0.000014	0.001759	2.592579	0.052823	0.001183	0.000272		1194	0.00127005092023561	0.00127005092	0.000620583539178673	0.00842355004472969	4.56070709228516	78.0391	4.32163457612063E-08	0	0	0	0	0	3.0795842470836E-08	0	0	2.22677630173737E-08	0	2.14961078633063E-08	0	0	0	1.48560589045528E-07	8.78858862717186E-08	6.54370215688162E-08	0	2.52454290022551E-08	0	0	2.54426589163352E-08	0	0	2.8567195976236E-08	0	1.53324365138159E-07	0	4.16757264881834E-08	4.62080715091718E-07	0	1.56207367488489E-07	0	4.87391343594557E-08	5.18340663688866E-08	3.28457926504378E-08	0	7.03142573687809E-08	3.76097257261942E-08	4.29922157266126E-08	0	3.98368237466777E-08	0	0	0	0	0	0	6.87623297867875E-08	2.37279441988408E-08	0	0	0	0	0	0	0	2.74823657492903E-08	0	3.71129383622895E-08	4.6870464947903E-08	3.70075038783057E-08	0	0	0	2.60012801699873E-08	7.91166071613045E-08	0	0	0	0	0	0	0	0	0	0	0	0	0	0	0	0	0	0	0	0	0	0	0	0	0	0	0	0	0	0	0	0	0
189SUR1SSUU13	189	SUR	180 to 2000	77.9028	117.1545	7.857															0.10149	24.424061	28.82053	23.11621	363.6485	0.815481	0.000458	0.00135	0.00305	5.496034	0.213073	0.160065	36.980174	4.251771	1212	0.00127005092023561	0.00127005092	0.000620583539178673	0.00842355004472969	4.56070709228516	77.9028	0	0	0	0	0	0	0	0	0	0	0	0	0	0	0	0	0	0	0	0	0	0	0	0	0	4.45075665962557E-08	0	0	0	0	0	0	0	0	0	0	0	0	0	0	0	0	0	0	0	0	0	0	0	0	0	0	0	0	0	0	0	0	0	0	0	0	0	0	0	0	0	0	0	0	0	0	0	0	0	0	0	0	0	0	0	0	0	0	0	0	0	0	0	0	0	0	0	0	0	0	0	0	0	0	0
189SUR1QQSS13	189	SUR	20 to 180	77.9028	117.1545	7.857															0.10149	24.424061	28.82053	23.11621	363.6485	0.815481	0.000458	0.00135	0.00305	5.496034	0.213073	0.160065	36.980174	4.251771	1212	0.00127005092023561	0.00127005092	0.000620583539178673	0.00842355004472969	4.56070709228516	77.9028	0	0	0	0	0	0	0	0	0	0	0	0	0	0	0	0	0	0	0	0	0	0	0	0	2.66918730078306E-08	4.38467804965235E-08	0	0	0	1.3849038081748E-06	0	0	0	0	0	7.363050822404E-07	2.81084807931624E-08	0	0	0	0	0	0	0	0	0	2.82663936066071E-08	0	0	3.16441387545665E-08	0	0	0	0	0	2.64811476946109E-08	0	0	2.90274118960158E-08	0	0	0	0	0	0	0	0	0	0	0	0	0	0	0	0	0	0	0	0	0	0	0	0	0	0	0	0	0	0	0	0	0	0	0	0	0	0	0	0	0	0
189SUR1KKQQ14	189	SUR	3/5 to 20	77.9028	117.1545	7.857															0.10149	24.424061	28.82053	23.11621	363.6485	0.815481	0.000458	0.00135	0.00305	5.496034	0.213073	0.160065	36.980174	4.251771	1212	0.00127005092023561	0.00127005092	0.000620583539178673	0.00842355004472969	4.56070709228516	77.9028	0	0	0	0	0	0	0	0	0	0	0	0	0	0	0	1.14227990633782E-07	0	0	0	0	0	0	4.75007485803848E-08	0	0	0	0	0	0	0	1.14227990633782E-07	0	0	0	0	1.23808402751455E-07	0	0	1.71796473977068E-07	0	0	0	0	0	0	0	0	0	0	2.06167592851217E-07	0	0	0	0	0	0	0	0	0	0	0	0	0	0	0	0	0	1.60454033666183E-07	0	0	0	0	0	0	0	0	0	0	0	0	0	0	0	0	0	0	0	0	0	0	0	0	0	0	0	0	0	0	0	0	0
191SUR1SSUU13	191	SUR	180 to 2000	77.9028	117.1545	7.857															0.10149	24.424061	28.82053	23.11621	363.6485	0.815481	0.000458	0.00135	0.00305	5.496034	0.213073	0.160065	36.980174	4.251771	1212	0.00127005092023561	0.00127005092	0.000620583539178673	0.00842355004472969	4.56070709228516	77.9028	0	0	0	0	0	0	0	0	0	0	0	0	0	0	0	0	0	0	0	0	0	0	0	0	0	0	0	0	0	0	0	0	0	0	0	0	4.74788583015913E-08	4.91447831542787E-08	0	0	0	2.77351746514246E-08	0	0	0	0	0	0	3.85051909250019E-08	0	0	0	0	0	0	0	0	0	0	0	0	2.9642885077184E-08	0	0	0	0	0	0	0	0	0	0	0	0	0	0	0	0	0	0	0	0	0	0	0	0	0	0	0	0	0	0	0	0	0	0	0	0	0	0	0
191SUR1QQSS13	191	SUR	20 to 180																																							0	0	0	0	0	0	0	0	0	0	0	0	0	0	0	0	0	0	0	0	0	0	0	0	0	0	0	0	0	3.86522549131806E-08	0	0	0	4.14314546580442E-08	0	0	1.62616810716577E-06	4.65846206602885E-08	0	0	1.11029748055945E-07	7.61260874204715E-08	0	0	2.31365768599137E-07	6.02154903711768E-08	0	0	1.29778361091033E-07	0	5.55697848825994E-08	2.36196617185679E-07	4.62395493961383E-08	0	0	0	0	0	0	0	0	0	0	0	0	0	0	0	0	0	0	0	0	0	0	0	0	0	0	0	0	0	0	0	0	0	0	0	0	0	0	0	0	0	0	0	0	0	0	0	0
193SUR1GGZZ13	193	SUR	0.8 to 2000	71.5955	160.9383	7.74				0.0083	0.0039	0.05735	0.00085	0.003	0.0007	0.07525	1.195806	1.06325	19.646147		1.48885	25.105613	28.41685	22.7306	340.44375	0.431723	0.020354	0.138858	0.140534	6.44771	5.4281	5.376295	4.612347		936	0.00136062200181186	0.001360622002	0.00026044325828245	0.00879067892416666	7.26876378059387	71.5955	2.82683136343238E-08	0	0	0	0	0	3.38909548921797E-08	0	0	3.07008463701758E-08	0	0	0	0	5.11875126720973E-08	0	0	4.85449149305111E-08	0	0	0	0	2.67386429831158E-08	0	0	0	0	0	0	3.78934142889555E-08	9.93437054259808E-08	0	5.73236800844524E-08	0	2.97848175001796E-08	2.33963126102263E-08	5.51977348445017E-08	1.46623025877568E-06	5.42761557917376E-08	4.62547789535508E-08	3.13136959650177E-08	3.11950834803017E-08	4.3193192511187E-08	2.80119116965975E-08	0	2.92039079390059E-08	2.03849060366328E-08	2.2198118702964E-08	2.89982466154917E-08	3.64402745079631E-08	2.51850215253812E-08	0	2.73604718896999E-08	9.96517100632629E-08	2.32641300531064E-08	0	0	3.84836543869143E-08	0	3.99227938168958E-08	3.16750078415371E-08	1.86541859455418E-06	0	2.16723737863149E-08	0	0	3.46393355995779E-08	0	0	0	0	0	0	0	0	0	0	0	0	0	0	0	0	0	0	3.67656341017842E-08	0	0	0	0	0	0	0	0	0	0	0	0	0	0	0
193SUR1SSUU13	193	SUR	180 to 2000	71.5955	160.9383	7.74				0.0083	0.0039	0.05735	0.00085	0.003	0.0007	0.07525	1.195806	1.06325	19.646147		1.48885	25.105613	28.41685	22.7306	340.44375	0.431723	0.020354	0.138858	0.140534	6.44771	5.4281	5.376295	4.612347		936	0.00136062200181186	0.001360622002	0.00026044325828245	0.00879067892416666	7.26876378059387	71.5955	0	0	0	0	0	0	0	0	0	0	0	0	0	0	3.66481603706573E-08	0	0	0	0	0	0	0	0	0	0	0	0	0	0	0	3.05091284303949E-08	0	0	0	0	4.5532562884756E-08	0	5.16459574718607E-08	0	0	5.13700709469042E-08	0	0	0	0	0	0	0	0	0	0	0	0	3.4149422163567E-08	0	0	0	0	0	0	0	0	0	0	0	0	0	0	0	0	0	0	0	0	0	0	0	0	0	0	0	0	0	0	0	0	0	0	0	0	0	0	0	0	0	0	0	0	0	0	0
193SUR1QQSS13	193	SUR	20 to 180																																							0	0	0	0	0	0	0	0	0	0	0	0	0	0	3.43565874653868E-08	0	0	0	0	0	0	0	0	3.98509935533002E-08	3.41298113104997E-08	0	0	0	0	1.20126593445895E-07	6.956053471131E-08	0	0	0	0	9.73181395317221E-08	9.89601227471906E-08	7.61014980140619E-07	0	0	5.68205100389089E-08	0	0	4.41937300302625E-08	5.58236589855947E-08	0	0	0	5.89249733736833E-08	0	0	4.5060273756346E-08	0	5.82141775549416E-08	0	0	0	4.41937300302625E-08	0	5.3032476036315E-08	0	0	0	8.74531317300754E-08	0	0	0	0	0	0	0	0	0	0	0	0	0	0	0	0	0	0	0	0	0	0	0	0	0	0	0	0	0	0	0	0	0	0	0	0	0
193SUR1KKQQ13	193	SUR	3/5 to 20	71.0704	174.9916	7.964				0.002	0.0072	0.1744	0.0031	0.0078	0.0063	0.125	1.614977	6.2695	30.149509		2.4534	26.317622	29.0291	23.1614	339.4475	0.58652	0.000685	0.00291	0.004585	2.524221	0.286959	0.235155	74.279057	4.166652	873	0.00070253733156278	0.0007025373316	0.0060298527047659	0.0959244507054488	14.0349630514781	71.0704	2.93336927656176E-08	0	0	0	0	0	0	0	0	6.58851446547795E-08	0	0	0	3.18861049932752E-08	2.43092087572494E-08	3.13433627806237E-08	0	2.8036885140906E-08	0	0	0	0	2.98508216958321E-08	0	3.63737790293658E-08	0	0	0	2.97603646603902E-08	3.27988751743804E-08	5.38590563161752E-08	0	3.00991428920759E-08	0	4.92276708668109E-08	4.57851764006003E-08	5.58914165573182E-08	1.07788209906747E-06	4.2941266909668E-08	5.76345090254036E-08	8.69807759397878E-08	4.09205014080365E-08	2.43092087572494E-08	0	0	0	4.06302850859937E-08	0	7.40270377230812E-08	5.63424379492824E-08	0	0	0	2.92870387810997E-08	0	0	3.4483568602278E-08	2.49896191804803E-08	0	3.6767172646156E-08	2.45523008448219E-08	9.83467512831803E-07	0	3.93887179328694E-08	0	0	3.8288188451964E-08	0	0	0	0	0	0	0	0	0	0	0	0	0	0	0	0	0	0	3.66452251415253E-08	0	0	0	0	0	0	0	0	0	0	0	0	0	0	0
194DCM1GGZZ13	194	DCM	0.8 to 2000	73.3275	-168.8142					0.0212		0.2799	0.0017	0.0065	0.00185	0.441	0.866194	1.9045	5.566842		-0.987833	25.627474	31.56495	25.370225	396.848083	0.544297	0.000504	0.001657	0.003393	3.843304	0.162656	0.110852	4.803126		853	0.000713809480657801	0.0007138094807	0.00294342708851521	0.0864545510460933	12.0937034289042	73.3275	0	0	0	0	0	0	0	0	0	1.17767594413906E-07	0	6.50975642431295E-08	0	0	5.57164662112772E-08	0	0	6.86937016162096E-08	3.33237531244591E-08	0	0	0	0	0	0	2.77697942703826E-08	4.4644262559084E-08	0	0	0	8.66018494372171E-08	0	3.45945742181885E-08	3.30874144498176E-08	1.12216118505088E-07	0	1.76667302679461E-07	0	1.38874803718676E-07	3.93145402030136E-08	1.87270105586749E-07	9.78518867118759E-08	0	6.18028845310961E-08	4.0966184109614E-08	5.77611720823958E-08	1.22095293816889E-07	5.60736230459649E-08	2.32105743155437E-08	1.72224630633887E-07	9.28614213260079E-07	7.11923767275045E-08	0	1.50692779455366E-07	0	0	5.11548841822837E-08	5.26956939468104E-08	3.53433745259415E-08	0	3.97818448152458E-08	4.51628793555109E-08	0	3.40534703461626E-08	0	0	0	0	0	0	0	2.53091795881968E-08	0	0	0	0	0	0	0	0	0	0	0	0	0	0	0	0	0	0	0	0	0	0	0	0	0	0	0	0	0
194DCM1SSUU13	194	DCM	180 to 2000	73.3275	-168.8142					0.0212		0.2799	0.0017	0.0065	0.00185	0.441	0.866194	1.9045	5.566842		-0.987833	25.627474	31.56495	25.370225	396.848083	0.544297	0.000504	0.001657	0.003393	3.843304	0.162656	0.110852	4.803126		853	0.000713809480657801	0.0007138094807	0.00294342708851521	0.0864545510460933	12.0937034289042	73.3275	0	0	0	0	0	0	0	0	0	0	0	0	0	0	0	0	0	0	0	0	0	0	0	0	0	0	3.73976634387151E-08	0	0	0	0	0	0	0	0	0	0	0	0	0	0	0	0	0	0	0	0	0	0	0	0	0	0	4.81636574589513E-08	0	0	0	0	0	0	0	0	0	0	0	0	0	0	0	0	0	0	0	0	0	0	0	0	0	0	0	0	0	0	0	0	0	0	0	0	0	0	0	0	0	0	0	0	0	0	0
194DCM1QQSS13	194	DCM	20 to 180	73.3275	-168.8142					0.0212		0.2799	0.0017	0.0065	0.00185	0.441	0.866194	1.9045	5.566842		-0.987833	25.627474	31.56495	25.370225	396.848083	0.544297	0.000504	0.001657	0.003393	3.843304	0.162656	0.110852	4.803126		853	0.000713809480657801	0.0007138094807	0.00294342708851521	0.0864545510460933	12.0937034289042	73.3275	0	0	0	0	0	0	0	0	0	0	0	0	0	0	4.23797628100777E-08	0	9.7847393546797E-08	0	0	0	0	0	0	0	0	0	8.50083018521206E-08	3.84602471744636E-08	0	4.53067697745869E-08	6.91884515894163E-08	0	5.83651119401947E-08	0	0	5.25747189206671E-08	8.62506654227322E-07	1.25985756424752E-07	0	0	9.5588432390886E-07	1.10975917069384E-07	0	6.08748651526276E-08	4.26467944497284E-07	2.28749362492064E-07	4.71888139090936E-08	7.68711230431833E-08	2.05019506936046E-07	0	9.90438263227547E-08	3.65665674403239E-07	5.51024659311155E-08	8.54489224466892E-08	0	3.3435290257197E-08	5.09971086294397E-08	6.04874796471109E-08	3.3435290257197E-08	4.14125897998892E-08	0	0	0	0	0	0	0	0	0	0	0	4.96539012028522E-08	0	0	0	0	0	0	0	0	0	0	0	0	0	0	0	0	0	0	0	0	0	0	0	0	0	0	0	0	0
194DCM2KKQQ13	194	DCM	3/5 to 20	73.3275	-168.8142					0.0212		0.2799	0.0017	0.0065	0.00185	0.441	0.866194	1.9045	5.566842		-0.987833	25.627474	31.56495	25.370225	396.848083	0.544297	0.000504	0.001657	0.003393	3.843304	0.162656	0.110852	4.803126		853	0.000713809480657801	0.0007138094807	0.00294342708851521	0.0864545510460933	12.0937034289042	73.3275	2.47358721701524E-08	0	0	0	0	0	0	0	0	6.02318487343212E-08	0	0	0	2.70198947593217E-08	2.57676358221695E-08	0	0	3.43772739506233E-08	2.3854197518543E-08	2.7534559421404E-08	2.3854197518543E-08	0	0	0	0	0	3.62842462254947E-08	0	3.36961391520678E-08	0	1.06433788928118E-07	0	5.59704613370672E-08	0	4.39052670261169E-07	2.64030021849079E-08	3.34762275070754E-07	0	4.9866110654757E-07	4.46161842476453E-08	3.7593826889807E-07	6.39876453066692E-08	6.4462179247434E-08	2.19024904488441E-07	2.59061714986328E-08	2.3854197518543E-08	2.02200800871974E-07	6.75497368983041E-08	2.3854197518543E-08	5.99612654066738E-07	7.70473242467247E-07	3.65595439965531E-08	0	6.88363985535099E-08	0	0	1.04604331135236E-07	1.11319588419868E-07	0	0	2.56305739294984E-08	4.89644590172773E-08	0	0	0	0	0	0	0	0	0	0	0	0	0	0	0	0	0	0	0	0	0	0	0	0	0	0	0	0	0	0	0	0	0	0	0	0	0	0	0
194SUR1GGZZ13	194	SUR	0.8 to 2000	73.3833	-168.1333	7.963					0.0037	0.0658	0.0032	0.0061	0.0043	0.126	0.361653	0.2285	1.424261		-0.585333	23.023237	27.442	22.016175	368.662625	0.404899	0.000478	0.001143	0.002825	2.417638	0.170953	0.119149	71.887758		864	0.000713809480657801	0.0007138094807	0.00294342708851521	0.0864545510460933	12.0937034289042	73.3833	4.99455005236685E-08	0	0	0	0	0	8.06704011267117E-08	0	0	2.47254953087468E-08	0	0	0	3.07042011415995E-08	3.67246327379915E-08	0	0	4.49554460159032E-08	4.54050004760623E-08	3.59751504372162E-08	3.03159335500264E-08	3.78375003967186E-08	4.38118425646215E-08	0	0	0	1.57245706024356E-07	0	6.44458071273142E-08	0	5.35052366781757E-07	7.15551583433646E-08	1.75495094731792E-07	0	1.54825317352359E-07	0	2.58646341997569E-07	3.64565697253055E-08	1.94932462776812E-07	5.58103130851599E-07	2.46617017710285E-07	6.481918955563E-07	1.96796129780759E-07	2.47254953087468E-08	0	1.27846844343861E-07	5.80761633996145E-08	2.88612407870333E-07	3.8673670414018E-07	2.37292464799521E-07	7.17677674353736E-08	3.42875289636168E-08	2.92935486942337E-08	2.98182092678618E-08	0	0	0	0	0	4.40224764231052E-08	0	2.48073678097691E-08	0	0	0	0	8.08834016577627E-08	0	0	0	0	4.51314763768089E-08	0	0	0	0	0	0	0	0	0	0	0	0	0	0	0	0	0	0	0	0	0	0	0	0	0	0	0	0	0
194SUR1SSUU13	194	SUR	180 to 2000	73.3833	-168.1333	7.963					0.0037	0.0658	0.0032	0.0061	0.0043	0.126	0.361653	0.2285	1.424261		-0.585333	23.023237	27.442	22.016175	368.662625	0.404899	0.000478	0.001143	0.002825	2.417638	0.170953	0.119149	71.887758		864	0.000713809480657801	0.0007138094807	0.00294342708851521	0.0864545510460933	12.0937034289042	73.3833	0	0	0	0	0	0	0	0	0	0	0	0	0	0	4.14388585542874E-08	0	0	0	0	0	0	0	0	0	0	6.40860086807863E-08	7.02062774092948E-07	0	0	0	0	3.02206040285411E-08	0	0	0	0	3.35578486451898E-08	4.06039292727058E-08	0	0	4.74271329118434E-08	2.69114030497244E-06	0	0	0	3.0720351926673E-07	5.05036088630378E-08	1.16703703928459E-06	1.85822744904222E-06	0	4.26671554537125E-08	4.25675434176337E-08	4.0820368128104E-08	3.77947378271516E-08	0	0	0	0	0	0	0	0	0	0	0	0	0	0	0	0	0	0	0	0	0	0	0	0	0	0	0	0	0	0	0	0	0	0	0	0	0	0	0	0	0	0	0	0	0	0	0
194SUR1QQSS13	194	SUR	20 to 180	73.3833	-168.1333	7.963					0.0037	0.0658	0.0032	0.0061	0.0043	0.126	0.361653	0.2285	1.424261		-0.585333	23.023237	27.442	22.016175	368.662625	0.404899	0.000478	0.001143	0.002825	2.417638	0.170953	0.119149	71.887758		864	0.000713809480657801	0.0007138094807	0.00294342708851521	0.0864545510460933	12.0937034289042	73.3833	0	0	0	0	0	0	0	0	0	0	0	0	0	0	0	0	0	0	0	3.6063773139921E-08	0	0	0	0	0	3.1356793152369E-08	7.56337464462233E-08	0	0	4.39163689042587E-08	4.73533021228528E-08	4.10990924085138E-08	4.64116171374552E-08	0	2.92775792695058E-08	0	2.633437596076E-07	3.38237872306092E-08	2.6958563089743E-08	0	2.57029204728037E-07	6.11439129165258E-07	0	0	0	2.40004958327833E-07	3.67161952040678E-07	3.21443422396449E-07	3.3162488826421E-07	5.04224976308155E-08	8.40163279163337E-08	4.67436029538891E-08	2.6958563089743E-08	0	0	0	0	0	0	0	0	3.05934255288094E-08	0	0	0	0	0	0	0	0	0	0	0	0	0	0	0	0	0	0	0	0	0	0	0	0	0	0	0	0	0	0	0	0	0	0	0	0	0	0	0
194SUR1KKQQ13	194	SUR	3/5 to 20	73.3833	-168.1333	7.963					0.0037	0.0658	0.0032	0.0061	0.0043	0.126	0.361653	0.2285	1.424261		-0.585333	23.023237	27.442	22.016175	368.662625	0.404899	0.000478	0.001143	0.002825	2.417638	0.170953	0.119149	71.887758		864	0.000713809480657801	0.0007138094807	0.00294342708851521	0.0864545510460933	12.0937034289042	73.3833	4.28662551381935E-08	0	0	0	0	0	3.88064983841585E-08	0	0	0	0	0	0	4.15866654325758E-08	0	0	0	4.31316808666034E-08	4.06760085252931E-08	5.50834909518796E-08	4.3347898454353E-08	0	0	0	0	0	3.40624276770486E-08	0	8.3567206149438E-08	0	3.42578678358514E-08	1.24008081623703E-07	2.76556484762539E-08	0	1.74647953672968E-07	0	3.52507158673435E-07	2.75871939008176E-08	1.81919200874523E-07	2.54444454733984E-07	2.8975518793505E-07	6.80624509064447E-08	1.9111850215043E-07	0	0	0	7.67243841966217E-08	4.63611744423058E-08	8.73450339806451E-08	1.96858617346595E-07	7.34755097120535E-08	0	0	0	0	0	0	0	0	3.39793485851534E-08	0	3.85203675204965E-08	0	0	0	0	7.20835534164647E-08	0	0	0	0	3.95220792054266E-08	0	0	0	0	0	6.33251496359677E-08	0	0	0	0	0	0	0	0	0	0	0	0	0	6.79586971703068E-08	0	0	0	0	0	0	0	0	0
196SUR1GGZZ13	196	SUR	0.8 to 2000	71.8895	-154.9101	7.913				0.00425	0.00885	0.22775	0.02025	0.0429	0.01855	0.0865	0.430504	0.4235	2.822912	1.604622	2.5694	26.056278	28.60925	22.8182	336.04075	0.485962	0.002363	0.014501	0.016171	4.533623	0.758519	0.706714	30.661175		822	0.000241070599561984	0.0002410705996	0.0284538995474577	0.258621321370204	3.97937967876593	71.8895	2.38355972226865E-08	0	0	0	0	0	2.6173637575259E-08	0	0	3.60905696793996E-08	0	4.8703720316253E-08	0	0	0	2.39658463878378E-08	3.17807962969153E-08	5.54030242158416E-08	0	2.4970625661862E-08	2.86577343390209E-08	1.99023303542564E-08	0	0	0	0	0	2.51266920722487E-08	2.56886308725865E-08	1.99023303542564E-08	6.79383729897734E-07	2.0001346923183E-08	2.45100861318254E-07	0	2.59119011995065E-07	2.5284721582137E-08	1.19111840969328E-07	3.38515177877929E-07	3.30639088203048E-07	3.71755549813983E-08	5.50722018021889E-08	0	6.09131929024211E-08	2.64491495497355E-08	0	3.46575063065499E-08	0	0	3.06111984636532E-08	4.30995632030136E-07	2.57160174726639E-08	0	0	0	0	0	2.62762792912405E-08	1.99023303542564E-08	0	3.11487918251017E-08	5.63401303722093E-08	3.82650312643398E-07	5.1377261745173E-08	1.4307847994466E-07	0	0	0	0	0	0	0	3.73055724350069E-07	0	0	0	0	1.99023303542564E-08	0	0	0	0	0	0	0	0	2.74109368060895E-08	0	0	0	0	0	0	0	0	0	0	0	0	0	0	0
196SUR1SSUU13	196	SUR	180 to 2000	71.8895	-154.9101	7.913				0.00425	0.00885	0.22775	0.02025	0.0429	0.01855	0.0865	0.430504	0.4235	2.822912	1.604622	2.5694	26.056278	28.60925	22.8182	336.04075	0.485962	0.002363	0.014501	0.016171	4.533623	0.758519	0.706714	30.661175		822	0.000241070599561984	0.0002410705996	0.0284538995474577	0.258621321370204	3.97937967876593	71.8895	0	0	0	0	0	0	0	0	0	0	0	0	0	0	0	0	0	0	0	0	0	0	0	0	0	0	2.7520812763936E-08	3.70613611887671E-08	0	0	0	0	0	0	0	0	0	3.12726027984211E-07	0	0	0	0	0	0	0	0	0	0	4.89079546479331E-08	0	3.27012010489121E-08	0	0	3.054507790283E-08	0	0	0	0	0	0	0	2.95702349910376E-08	0	0	0	0	0	0	0	0	0	0	0	0	0	0	0	0	0	0	0	0	0	0	0	0	0	0	0	0	0	0	0	0	0	0	0	0	0	0	0
196SUR1QQSS13	196	SUR	20 to 180	71.8895	-154.9101	7.913				0.00425	0.00885	0.22775	0.02025	0.0429	0.01855	0.0865	0.430504	0.4235	2.822912	1.604622	2.5694	26.056278	28.60925	22.8182	336.04075	0.485962	0.002363	0.014501	0.016171	4.533623	0.758519	0.706714	30.661175		822	0.000241070599561984	0.0002410705996	0.0284538995474577	0.258621321370204	3.97937967876593	71.8895	0	0	0	0	0	0	0	0	0	3.84024477801496E-08	0	0	0	0	0	0	0	0	0	0	0	0	2.44552901286525E-08	0	0	0	0	0	0	4.08388568538147E-08	3.31010997700953E-08	0	0	0	4.59393767837304E-08	3.93241065268732E-08	1.98253206096336E-07	2.18488837627086E-06	2.71575321318185E-08	0	4.48905325649238E-08	2.43342243359364E-08	0	0	0	4.01969546857641E-08	0	0	9.52808247109876E-08	4.02910927529439E-08	0	0	2.43342243359364E-08	2.63331070492455E-08	0	0	0	0	0	0	0	5.1026089784005E-08	0	4.74698143074398E-07	0	0	0	0	0	0	0	6.97235931327539E-08	0	0	0	0	0	0	0	0	0	0	0	0	0	0	0	0	0	0	0	0	0	0	0	0	0	0	0	0	0
201DCM1GGZZ13	201	DCM	0.8 to 2000	74.3386	-85.6208					0.0445		0.5729		0.0026	0.0015	0.025	0.6443	2.133	4.087196	5.355932	-0.409335	26.488036	31.947283	25.654808	343.877833	0.879487	0.000578	0.001815	0.003545	3.403455	0.21237	0.128897	0.546445	0.05962	657	0.000958759172741945	0.0009587591727	0.000747411436653541	0.01022430837232	6.63455661137899	74.3386	4.22841108331842E-08	0	0	0	0	0	0	0	0	4.93878414531592E-08	0	2.29213373080875E-08	0	0	4.38872998695135E-08	3.58923266374703E-08	2.80612735529314E-08	4.22198492665684E-08	0	0	0	0	0	4.68160782227874E-08	3.609217255416E-08	2.91201895360608E-08	1.19380999468108E-07	3.93972094250029E-08	0	0	2.29213373080875E-08	0	0	0	2.98716782982818E-08	2.6971515356701E-08	5.74455351890034E-08	0	2.98716782982818E-08	2.29213373080875E-08	0	4.56251728752953E-08	0	8.60970893101303E-08	4.55813951235439E-08	4.92564908109965E-08	4.55047679236725E-08	5.40097682911669E-08	1.19378743271567E-07	2.55807189847164E-08	2.78006612931525E-07	8.79281285241777E-08	7.04977476538526E-08	6.85434513135999E-08	9.24076602819746E-08	1.63969538485134E-07	1.08858388782923E-07	1.49218869406877E-07	1.10406742706375E-07	2.31505506811684E-08	3.41285759427544E-08	2.93664490670212E-08	0	0	0	0	3.85842511352806E-08	0	0	0	0	0	0	0	0	0	0	0	0	0	0	0	0	0	0	3.65054675655743E-08	0	0	0	0	0	0	0	0	0	0	0	0	0	0	0
201DCM1SSUU13	201	DCM	180 to 2000	74.3386	-85.6208					0.0445		0.5729		0.0026	0.0015	0.025	0.6443	2.133	4.087196	5.355932	-0.409335	26.488036	31.947283	25.654808	343.877833	0.879487	0.000578	0.001815	0.003545	3.403455	0.21237	0.128897	0.546445	0.05962	657	0.000958759172741945	0.0009587591727	0.000747411436653541	0.01022430837232	6.63455661137899	74.3386	0	0	0	0	0	0	0	0	0	0	0	0	0	0	3.43234281520752E-07	3.37138877868515E-08	0	3.76417193736692E-08	0	0	0	0	0	2.52305667819171E-08	5.56801548104842E-08	2.33560065993249E-08	1.34805210444653E-07	0	0	2.28064535028702E-08	0	0	0	0	0	0	0	0	0	0	2.8933560414089E-08	7.42363244439524E-08	0	4.52182129270601E-08	3.21440190767312E-07	4.79048240793401E-08	4.12457137817865E-08	6.93754592750907E-08	3.09699033966005E-07	0	2.87579690157567E-08	4.75817730538132E-07	8.20260316393779E-08	7.36458394363515E-07	7.78012795081189E-08	9.31059159131509E-08	5.47747132654928E-08	5.03016589234961E-08	8.63709748994835E-08	0	2.4853186509538E-08	0	0	0	0	0	0	0	0	0	0	0	0	0	0	0	0	0	0	0	0	0	0	0	0	0	0	0	0	0	0	0	0	0	0	0	0	0	0	0	0
201DCM1QQSS13	201	DCM	20 to 180	74.3386	-85.6208					0.0445		0.5729		0.0026	0.0015	0.025	0.6443	2.133	4.087196	5.355932	-0.409335	26.488036	31.947283	25.654808	343.877833	0.879487	0.000578	0.001815	0.003545	3.403455	0.21237	0.128897	0.546445	0.05962	657	0.000958759172741945	0.0009587591727	0.000747411436653541	0.01022430837232	6.63455661137899	74.3386	0	0	0	0	0	0	0	0	0	3.47866169267239E-08	0	2.10862771470021E-08	0	0	3.08654201716987E-08	4.17590978793571E-08	0	3.31472994840033E-08	0	0	0	0	0	6.65535622452253E-08	6.72099090129297E-08	3.98754960175648E-08	1.08824926995058E-07	0	0	0	0	0	0	0	0	0	8.94837811700509E-08	0	0	0	3.45732790884287E-08	0	0	6.17308403433974E-08	2.06312455167086E-06	5.21030946017666E-08	5.31221177104747E-08	0	4.92295696607898E-08	0	8.8594261141132E-08	3.63943208984972E-06	3.57814850780781E-07	3.53846561469942E-08	1.51350232923152E-07	2.03941910038E-07	5.51168217351763E-08	6.252371352212E-08	2.73066283988036E-07	0	2.32332435474241E-08	0	0	2.10862771470021E-08	0	0	0	0	0	0	0	0	0	0	0	0	0	0	0	0	0	0	0	0	0	0	0	0	0	0	0	0	0	0	0	0	0	0	0	0	0
201DCM1KKQQ13	201	DCM	3/5 to 20	74.3386	-85.6208					0.0445		0.5729		0.0026	0.0015	0.025	0.6443	2.133	4.087196	5.355932	-0.409335	26.488036	31.947283	25.654808	343.877833	0.879487	0.000578	0.001815	0.003545	3.403455	0.21237	0.128897	0.546445	0.05962	657	0.000958759172741945	0.0009587591727	0.000747411436653541	0.01022430837232	6.63455661137899	74.3386	3.04475163765105E-08	0	0	0	0	0	0	0	0	4.17545888655113E-08	0	2.8512724365963E-08	0	0	6.36800368718525E-08	3.66228216912034E-08	0	3.43147322311298E-08	0	0	0	0	0	6.25197870985922E-08	2.00412018463645E-08	0	5.67848884464227E-08	3.72909094665696E-08	0	2.45156134735383E-08	2.49035187500183E-08	0	0	0	0	4.7424012696346E-08	3.74500884755986E-08	3.45154031798499E-08	1.95759003109596E-08	3.48208492256893E-08	3.14780477000231E-08	3.48695724288969E-08	0	1.38687269574623E-07	8.37651129272324E-08	5.34129768665551E-08	4.66835453178309E-08	3.69303034023309E-08	1.07328063702113E-07	2.4541097479228E-08	6.85210359107041E-07	9.99420611360094E-08	9.75909997888926E-08	7.65623119875475E-08	1.56626208216134E-07	2.32406621916627E-07	2.38522057910118E-07	2.12229668437229E-07	2.45106778336869E-07	2.13073427572359E-08	3.13592127884039E-08	2.23565679687664E-08	0	3.27896330208574E-08	0	0	0	0	0	0	0	0	0	0	0	0	0	0	0	0	0	0	0	0	0	4.02679703764916E-08	0	0	0	0	0	0	0	0	0	0	0	0	0	0	0
201MES1GGZZ13	201	MES	0.8 to 2000	74.305	-85.6552	7.705						0.0118								10.238791	0.994025	29.589181	34.342505	27.51832	233.314		0.000319	0.000163	0.001907		0.070992	-0.01248	0.000362		668	0.000958759172741945	0.0009587591727	0.000747411436653541	0.01022430837232	6.63455661137899	74.305	2.64996399073079E-08	0	0	0	0	0	0	0	0	6.45699426069441E-08	0	5.87511396394578E-08	0	0	0	0	0	5.18747228849422E-08	0	0	0	0	0	0	0	8.18287081148027E-08	3.60899857785241E-08	0	0	4.37833449652805E-08	0	3.2284971303472E-08	0	0	3.06218061151114E-08	3.46860275216936E-08	0	3.19784684113505E-08	3.67194622746611E-08	0	2.50128614306603E-08	0	0	0	5.79974113118753E-08	0	0	0	3.40931039743143E-08	4.40450635902287E-08	1.70338156111849E-07	9.43431163504987E-08	3.48455035102991E-08	2.51373035273302E-08	4.35568793878739E-08	3.25974065096347E-08	3.60899857785241E-08	4.21049834082781E-08	3.45280046172668E-08	0	6.18324931170518E-08	3.68623395597766E-08	0	0	0	0	3.22232015879679E-08	0	0	0	0	0	0	0	0	0	0	0	0	0	0	0	0	0	0	8.06756068954234E-08	0	0	0	0	0	0	0	0	0	0	0	0	0	0	0
201MES1KKQQ14	201	MES	3/5 to 20	74.305	-85.6552	7.705						0.0118								10.238791	0.994025	29.589181	34.342505	27.51832	233.314		0.000319	0.000163	0.001907		0.070992	-0.01248	0.000362		668	0.000958759172741945	0.0009587591727	0.000747411436653541	0.01022430837232	6.63455661137899	74.305	0	0	0	0	0	0	0	0	0	4.65022394100831E-08	0	0	0	0	0	0	0	0	0	0	0	0	0	0	0	0	0	0	0	0	0	0	0	0	5.61304563804527E-08	4.44733458930638E-08	4.20515300275999E-08	9.23305333214693E-08	5.15258782140609E-08	0	0	0	0	0	2.42875332520111E-07	0	0	0	0	5.85372753370418E-08	1.45946410586137E-06	2.57532206389076E-07	0	0	6.24588901880528E-08	8.3747695012713E-08	0	0	5.69746949520286E-08	0	6.02440359260651E-08	4.91716877891472E-08	0	0	0	0	0	0	0	0	0	0	0	0	0	0	0	0	0	0	0	0	0	0	0	6.31554577366184E-08	0	0	0	0	0	0	0	0	0	0	0	0	0	0	0
201SUR1GGZZ13	201	SUR	0.8 to 2000	74.2987	-85.7806	7.802				0.071	0.0088	0.3843	0.0038	0.0129	0.0046	0.0775	0.526245	1.328	2.062045	3.75923	-1.32986	24.77155	30.70185	24.678167	368.52475	0.79676	0.000475	0.001221	0.002947	3.00669	0.224574	0.141102	20.479241	2.995157	657	0.000958759172741945	0.0009587591727	0.000747411436653541	0.01022430837232	6.63455661137899	74.2987	5.03294195292519E-08	0	0	0	0	0	2.39189320535058E-08	0	0	6.65146513602448E-08	0	2.47775603836317E-08	0	2.39189320535058E-08	6.23647155036382E-08	2.47775603836317E-08	0	6.19051860209798E-08	0	0	0	0	0	0	2.84213192635775E-08	2.75306226484797E-08	6.3223733623523E-08	3.09719504795396E-08	0	0	5.23502948831989E-08	0	2.74524106523192E-08	0	5.44408368992471E-08	5.19529491914858E-08	1.88735323234695E-07	0	4.22437095065196E-08	3.98111363467341E-08	6.96629658571725E-08	2.46511442592254E-08	0	2.55641496021597E-08	8.83354925648841E-07	2.72973122870519E-08	5.2355061801327E-08	2.57001291213201E-08	1.19421098855803E-07	5.69543136519628E-08	5.20996712559547E-07	1.63968184789386E-06	3.75904378226778E-08	1.22401148295141E-07	5.2355061801327E-08	5.07257141712145E-08	3.78315099817195E-08	3.23185570221283E-08	9.21800167619991E-08	0	5.72714084298383E-08	0	0	0	0	0	3.01976517175511E-08	0	0	0	0	0	0	0	0	0	0	0	0	0	0	0	0	0	0	2.39189320535058E-08	0	0	0	0	0	0	0	0	0	0	0	0	0	0	0
201SUR1SSUU13	201	SUR	180 to 2000	74.2987	-85.7806	7.802				0.071	0.0088	0.3843	0.0038	0.0129	0.0046	0.0775	0.526245	1.328	2.062045	3.75923	-1.32986	24.77155	30.70185	24.678167	368.52475	0.79676	0.000475	0.001221	0.002947	3.00669	0.224574	0.141102	20.479241	2.995157	657	0.000958759172741945	0.0009587591727	0.000747411436653541	0.01022430837232	6.63455661137899	74.2987	0	0	0	0	0	0	0	0	0	0	0	0	0	0	4.95132334546288E-08	0	0	0	0	0	0	0	0	0	0	5.04449340841513E-08	9.19166780373245E-08	0	0	0	0	0	0	0	0	0	0	0	0	0	0	0	0	0	1.84821229277455E-07	0	0	0	7.18679316228675E-08	0	0	2.67339604714353E-07	0	1.32575896128675E-07	0	0	0	0	0	0	0	0	0	0	0	0	0	0	0	0	0	0	0	0	0	0	0	0	0	0	0	0	0	0	0	0	0	0	0	0	0	0	0	0	0	0	0	0	0	0	0
201SUR1QQSS13	201	SUR	20 to 180	74.2987	-85.7806	7.802				0.071	0.0088	0.3843	0.0038	0.0129	0.0046	0.0775	0.526245	1.328	2.062045	3.75923	-1.32986	24.77155	30.70185	24.678167	368.52475	0.79676	0.000475	0.001221	0.002947	3.00669	0.224574	0.141102	20.479241	2.995157	657	0.000958759172741945	0.0009587591727	0.000747411436653541	0.01022430837232	6.63455661137899	74.2987	0	0	0	0	0	0	0	0	0	0	0	0	0	0	5.66249663993793E-08	0	0	0	0	0	0	0	0	0	0	4.89231031534867E-08	1.75397389053022E-07	0	0	0	0	0	0	0	0	6.44895450659597E-08	4.0408006085633E-08	4.91112689348462E-08	0	0	0	0	0	0	7.36270187767132E-07	0	0	0	8.45357907894894E-08	0	0	1.47673912545085E-06	5.24750544783289E-08	2.08601330426228E-07	0	5.70041514422322E-08	3.16062621857921E-08	4.58215188626556E-08	5.79089792429026E-08	0	0	0	0	0	0	0	0	0	0	0	0	0	0	0	0	0	0	0	0	0	0	0	0	0	0	0	0	0	0	0	0	0	0	0	0	0	0	0	0	0	0
201SUR1KKQQ13	201	SUR	3/5 to 20	74.2987	-85.7806	7.802				0.071	0.0088	0.3843	0.0038	0.0129	0.0046	0.0775	0.526245	1.328	2.062045	3.75923	-1.32986	24.77155	30.70185	24.678167	368.52475	0.79676	0.000475	0.001221	0.002947	3.00669	0.224574	0.141102	20.479241	2.995157	657	0.000958759172741945	0.0009587591727	0.000747411436653541	0.01022430837232	6.63455661137899	74.2987	4.07205840861028E-08	0	0	0	0	0	2.87617508414852E-08	0	0	7.81731767241869E-08	0	5.28477525707618E-08	0	0	5.29498738317681E-08	3.00462562188719E-08	2.28452095758647E-08	7.98133949850113E-08	2.74358545260976E-08	2.35164467366551E-08	0	0	2.18556807241795E-08	0	3.99725595793546E-08	2.65873229428162E-08	8.89508770158651E-08	3.9744405700477E-08	0	0	9.25652360082895E-08	2.46398438737565E-08	3.87398975926443E-08	0	3.23991246916228E-08	2.16114831741886E-08	2.24672705226913E-07	0	4.04368169496143E-08	5.17480668751752E-08	1.91386745204683E-07	4.00510007911425E-08	1.91507697434642E-08	2.96055266952533E-08	1.52213499386577E-06	1.91507697434642E-08	3.50262569352293E-08	3.85400297701595E-08	1.83260165245381E-07	4.72916318848382E-08	7.99534641607091E-07	2.69172295307057E-06	3.04602794344863E-08	9.08338995843315E-08	8.214866866791E-08	1.79044924417857E-07	3.84538318904549E-08	4.08514583232941E-08	1.61430236608412E-07	0	4.51267937076481E-08	3.2508029312435E-08	0	0	0	0	2.34451847768471E-08	0	0	0	0	0	0	0	0	0	0	0	0	0	0	0	0	0	0	0	0	0	0	0	0	0	0	0	0	0	0	0	0	0	0
205MES1GGZZ13	205	MES	0.8 to 2000	72.4456	-71.8814															22.810319	1.230869	29.841799	34.378169	27.531506	227.316		0.000285	0.000071	0.001814	3.58539	0.065891	0.005183	0.000362		585	0.000596423279300022	0.0005964232793	0.0189475159471234	0.152390116204818	1.68481968839963	72.4456	2.72272977704908E-08	0	0	0	0	0	0	0	0	4.29680792940557E-08	0	5.225571638612E-08	0	0	0	2.72272977704908E-08	0	4.39993131971131E-08	0	0	0	0	0	0	0	0	3.12495122138587E-08	0	0	3.72875535568755E-08	3.43744634352446E-08	0	0	0	0	0	0	0	4.86718066339746E-08	0	0	0	0	3.69121755009338E-08	6.92296885968562E-08	0	6.50877414158477E-08	0	4.83863414924264E-08	6.81807539211463E-08	1.18118961602988E-07	1.17107390460753E-07	4.15087860350123E-08	4.38240171285987E-08	9.37485366415761E-08	1.60881842472437E-07	3.66660943309276E-08	4.19840774781613E-08	1.53027914356351E-07	0	5.02603120724203E-08	4.1666016285145E-08	0	0	0	0	3.29117203103406E-08	0	0	0	0	0	0	0	0	0	0	0	0	0	0	0	0	0	0	2.73627569633788E-08	0	0	0	0	0	0	0	0	0	0	0	0	0	0	0
205MES1KKQQ13	205	MES	3/5 to 20	72.4456	-71.8814															22.810319	1.230869	29.841799	34.378169	27.531506	227.316		0.000285	0.000071	0.001814	3.58539	0.065891	0.005183	0.000362		585	0.000596423279300022	0.0005964232793	0.0189475159471234	0.152390116204818	1.68481968839963	72.4456	0	0	0	0	0	0	0	0	0	5.30678062914897E-08	0	3.94877217001271E-08	0	0	0	0	3.45517564876112E-08	3.55665633215131E-08	0	0	0	0	0	3.36376888556638E-08	4.09502299112429E-08	4.42108706100171E-08	0	0	0	3.14728870976261E-08	3.17083451058377E-08	0	3.19473527322636E-08	0	0	6.63624550492742E-08	5.63610212209261E-08	0	0	0	0	0	0	7.05310530290335E-08	9.12563137854612E-08	0	6.26974673936929E-08	0	7.31310183326741E-08	3.34606483880024E-08	3.161972363074E-07	1.48767257159648E-07	1.17899859512648E-07	5.74474987384379E-08	1.86073849572306E-07	5.6972104617571E-07	8.3227710728604E-08	7.0523059256554E-08	5.87944695168917E-07	0	3.14728870976261E-08	6.35752319372046E-08	0	0	0	0	4.70927643979294E-08	0	0	0	0	0	0	0	0	0	0	0	0	0	0	0	0	0	0	0	0	0	0	0	0	0	0	0	0	0	0	0	0	0	0
205SUR1GGZZ13	205	SUR	0.8 to 2000	72.4693	-71.892	7.898				0.08155		0.8194	0.00315	0.0082	0.0034	0.0895	0.560568	0.411	0.298067	3.880872	-0.479225	26.388049	31.99537	25.7008	353.1935	1.1319	0.000507	0.001603	0.003335	3.112706	0.242497	0.181788	31.503042		584	0.000596423279300022	0.0005964232793	0.0189475159471234	0.152390116204818	1.68481968839963	72.4693	4.31853520006828E-08	0	0	0	0	0	0	0	0	7.40583966849316E-08	0	2.42203561485311E-08	0	0	1.99028144003147E-07	5.34102276024381E-08	5.27211167792291E-08	3.68669582180325E-08	0	2.33553434289407E-08	2.26616203567939E-08	0	3.39084986079435E-08	3.67050758127224E-08	5.69895526738485E-08	0	4.5809193973562E-08	6.51248585012591E-08	2.97249825459245E-08	2.46551919860271E-08	1.24886211390863E-07	0	6.96749971396099E-08	0	3.15699814625681E-08	0	3.30118796543681E-08	0	0	3.13537487128245E-08	2.27743647366785E-08	5.36967426636056E-08	0	1.8033497408041E-06	1.01091871557657E-07	3.81470609339364E-08	6.16933600009754E-08	5.6331152156331E-08	2.36216956018815E-07	3.1310857127718E-08	1.17266232959469E-07	1.60735090803888E-07	6.32933298007017E-08	3.62107895483642E-07	8.98053820502003E-08	2.77741625351278E-07	2.53511453345754E-06	2.73867884545151E-06	2.35340548085978E-07	3.81096984844419E-08	2.67698673220607E-08	0	2.26616203567939E-08	3.90584241644401E-08	0	0	3.98056288006293E-08	0	0	0	0	0	0	0	0	0	0	0	0	0	0	0	0	0	0	0	0	0	0	0	0	0	0	0	0	0	0	0	0	0	0
205SUR1SSUU13	205	SUR	180 to 2000	72.4693	-71.892	7.898				0.08155		0.8194	0.00315	0.0082	0.0034	0.0895	0.560568	0.411	0.298067	3.880872	-0.479225	26.388049	31.99537	25.7008	353.1935	1.1319	0.000507	0.001603	0.003335	3.112706	0.242497	0.181788	31.503042		584	0.000596423279300022	0.0005964232793	0.0189475159471234	0.152390116204818	1.68481968839963	72.4693	0	0	0	0	0	0	0	0	0	0	0	0	0	0	0	0	0	0	0	0	0	0	0	0	0	0	0	0	0	0	0	0	0	0	0	0	0	0	0	0	0	0	0	0	0	0	0	0	3.59289222718025E-08	0	0	0	0	0	0	0	0	0	0	0	0	0	0	0	0	0	0	0	0	0	0	0	0	0	0	0	0	0	0	0	0	0	0	0	0	0	0	0	0	0	0	0	0	0	0	0	0	0	0	0	0
205SUR1QQSS13	205	SUR	20 to 180	72.4693	-71.892	7.898				0.08155		0.8194	0.00315	0.0082	0.0034	0.0895	0.560568	0.411	0.298067	3.880872	-0.479225	26.388049	31.99537	25.7008	353.1935	1.1319	0.000507	0.001603	0.003335	3.112706	0.242497	0.181788	31.503042		584	0.000596423279300022	0.0005964232793	0.0189475159471234	0.152390116204818	1.68481968839963	72.4693	0	0	0	0	0	0	0	0	0	5.76920092554018E-08	0	0	0	0	3.52224898611927E-08	4.34563186599131E-08	0	4.79160363266822E-08	0	0	0	0	3.31300647209238E-08	1.38789849874304E-07	3.91934001383696E-08	0	4.92985125129032E-08	4.49145843867558E-08	0	7.84486473914752E-08	3.69738843846774E-08	0	0	0	0	4.71286836170888E-08	4.0931333783649E-08	3.89085643815501E-08	0	0	0	6.14910236474114E-08	0	2.17135881777431E-06	9.86028827387951E-08	6.67003960826573E-08	5.18780858420668E-08	5.75502598469119E-08	3.24042068468871E-07	0	5.9373778853468E-08	1.07076369178026E-07	2.26856714360224E-07	6.24612153538484E-08	3.48023742855582E-07	9.56657405738345E-07	3.43342705516496E-06	3.36327423994679E-06	8.8455739005574E-07	4.67991124029833E-08	0	0	0	1.05453999948056E-07	0	0	0	0	0	0	0	0	0	0	0	0	0	0	0	0	0	0	0	0	0	0	0	0	0	0	0	0	0	0	0	0	0	0	0	0	0
205SUR1KKQQ13	205	SUR	3/5 to 20	72.4693	-71.892	7.898				0.08155		0.8194	0.00315	0.0082	0.0034	0.0895	0.560568	0.411	0.298067	3.880872	-0.479225	26.388049	31.99537	25.7008	353.1935	1.1319	0.000507	0.001603	0.003335	3.112706	0.242497	0.181788	31.503042		584	0.000596423279300022	0.0005964232793	0.0189475159471234	0.152390116204818	1.68481968839963	72.4693	2.5639922579183E-08	0	0	0	0	0	0	0	0	3.66667261956511E-08	0	0	0	0	5.63198299399214E-08	7.74699806684327E-08	4.68114769080519E-08	4.78370286989704E-08	0	4.46794690488733E-08	2.23397345244367E-08	0	0	2.51633440925811E-08	3.02635151754291E-08	2.27910422926071E-08	8.79700610303686E-08	9.97527935291161E-08	3.04907187428122E-08	4.02913069101447E-08	5.00326958483628E-08	0	2.35032623642511E-08	0	3.13376831523347E-08	2.88346733158863E-08	3.10146142538571E-08	0	0	0	2.43268268136723E-08	8.56190271840574E-08	2.2563131869681E-08	1.76392562941792E-06	1.03977566219728E-07	5.26952124344992E-08	5.0420406412695E-08	5.77949074530764E-08	2.01850125723625E-07	3.41348439783374E-08	1.50286394661711E-07	1.27397991424704E-07	8.97208483772294E-08	2.54675806772557E-07	1.87653770005268E-07	5.13113631947263E-07	2.60190878631487E-06	2.58218274353191E-06	4.19657508336832E-07	6.87481166047563E-08	3.25714502055763E-08	3.20954934134865E-08	0	4.70065247285021E-08	0	0	2.53518335614393E-08	0	0	0	0	0	0	0	0	0	0	0	0	0	0	0	0	0	0	0	0	0	0	0	0	0	0	0	0	0	0	0	0	0	0
206MES1GGZZ13	206	MES	0.8 to 2000	70.9433	-53.5127															13.409788	3.03554	31.477466	34.50669	27.488995	230.0861		0.000328	0.000368	0.002097	3.097493	0.075079	0.01437	0.000362		560	0.000494335637389061	0.0004943356374	0.0227937546248237	0.193231910467148	0.170150638868411	70.9433	5.27416950868811E-08	0	0	0	0	0	0	0	0	4.95345678691782E-08	0	0	0	0	0	4.62801959541672E-08	0	2.72640758343857E-08	0	0	0	0	0	4.12535080040892E-08	2.83153898125753E-08	0	0	3.53034828111917E-08	0	3.01276986791351E-08	2.72640758343857E-08	0	0	0	0	3.21127890294222E-08	0	0	0	0	0	0	0	0	0	0	0	0	0	2.94510337890155E-08	3.50786198633497E-08	0	0	0	3.23485657476999E-08	5.12731853314788E-08	0	0	2.95775688428888E-08	2.76750920529945E-08	3.63692483300201E-08	0	5.61973808014888E-08	0	0	0	4.30261196761399E-08	0	0	0	0	5.36778101222797E-08	0	0	0	0	0	0	0	0	0	0	0	0	0	0	0	0	0	0	0	0	0	0	0	0	0	0	0	0	0
206MES1KKQQ13	206	MES	3/5 to 20	70.9433	-53.5127															13.409788	3.03554	31.477466	34.50669	27.488995	230.0861		0.000328	0.000368	0.002097	3.097493	0.075079	0.01437	0.000362		560	0.000494335637389061	0.0004943356374	0.0227937546248237	0.193231910467148	0.170150638868411	70.9433	3.13111390562322E-08	0	0	0	0	0	0	0	0	1.19067952747911E-07	0	6.19795274573512E-08	0	0	0	7.63312001035483E-08	2.86160796983941E-08	4.69170609008554E-08	0	0	0	0	3.14609531187023E-08	4.09631191621682E-08	3.88434872440295E-08	0	0	3.03944801316276E-08	0	3.44860447647313E-08	3.03944801316276E-08	0	2.80199113713442E-08	0	0	6.14446787432522E-08	4.10673510175426E-08	4.55917201974414E-08	0	0	0	0	0	0	4.07562347219552E-08	0	0	0	0	3.02237246252701E-08	4.403675020435E-08	2.77310463056602E-08	0	0	3.33001422625053E-08	6.3385248698652E-08	0	0	7.21155895884462E-08	3.3208783847519E-08	6.36863779954291E-08	3.88434872440295E-08	4.01479327111797E-08	0	0	0	0	0	0	0	0	3.97034906516464E-08	0	0	0	0	0	0	0	0	0	0	0	0	0	0	0	0	0	0	0	0	0	0	0	0	0	0	0	0	0
206SUR1GGZZ13	206	SUR	0.8 to 2000	70.9574	-53.5989	7.973				0.0084	0.0607	0.1842	0.02145	0.0461	0.01595	0.128	0.220883	1.24175	1.04231	3.615087	1.445315	27.997549	32.08329	25.673125	328.54665	0.771475	0.00062	0.002381	0.004098	2.515363	0.25179	0.191082	25.803359		560	0.000494335637389061	0.0004943356374	0.0227937546248237	0.193231910467148	0.170150638868411	70.9574	7.80103381236545E-08	0	0	0	0	0	0	0	0	7.9931403910379E-08	0	3.20809956392238E-08	0	2.62758630949833E-08	0	2.81910656502716E-08	4.07728910094569E-08	7.40715366981848E-08	3.08839435631334E-08	0	0	0	9.28715850770962E-08	0	0	0	2.04873685022766E-08	3.47476778963885E-08	2.04873685022766E-08	2.04873685022766E-08	7.81945854975885E-08	0	3.48567632557876E-08	0	4.49831351897812E-08	0	0	0	4.09107805992391E-08	2.71077408567241E-08	0	2.23699915538371E-08	5.2518381186039E-08	2.93854326920228E-08	0	6.36684374993827E-08	0	0	0	6.84970467662578E-08	3.05420548890027E-08	0	0	0	0	2.93506981380133E-08	3.39747526140177E-08	4.23731921924219E-08	0	1.9442375209543E-07	2.72565209931495E-08	3.71813726803035E-08	1.45421321374871E-07	2.99887567931875E-08	0	0	0	0	0	0	0	1.21333274315385E-07	0	0	0	0	0	0	0	0	0	0	0	0	0	0	0	0	0	0	0	0	0	0	0	0	0	0	0	0	0
206SUR1SSUU13	206	SUR	180 to 2000	70.9574	-53.5989	7.973				0.0084	0.0607	0.1842	0.02145	0.0461	0.01595	0.128	0.220883	1.24175	1.04231	3.615087	1.445315	27.997549	32.08329	25.673125	328.54665	0.771475	0.00062	0.002381	0.004098	2.515363	0.25179	0.191082	25.803359		560	0.000494335637389061	0.0004943356374	0.0227937546248237	0.193231910467148	0.170150638868411	70.9574	0	0	0	0	0	0	0	0	0	0	0	0	0	0	0	0	0	0	0	0	0	0	0	0	0	5.08623629490161E-08	6.1914316868571E-08	0	0	0	0	0	0	0	0	0	0	0	0	0	0	0	0	0	0	5.33584242039557E-08	0	0	0	0	0	0	0	0	0	5.68820937268584E-08	0	3.10000099488277E-08	0	0	0	0	0	0	0	0	0	0	0	0	0	0	0	0	0	0	0	0	0	0	0	0	0	0	0	0	0	0	0	0	0	0	0	0	0	0	0	0	0	0	0
206SUR1QQSS13	206	SUR	20 to 180	70.9574	-53.5989	7.973				0.0084	0.0607	0.1842	0.02145	0.0461	0.01595	0.128	0.220883	1.24175	1.04231	3.615087	1.445315	27.997549	32.08329	25.673125	328.54665	0.771475	0.00062	0.002381	0.004098	2.515363	0.25179	0.191082	25.803359		560	0.000494335637389061	0.0004943356374	0.0227937546248237	0.193231910467148	0.170150638868411	70.9574	0	0	0	0	0	0	0	0	0	0	0	0	0	0	0	2.98167966339446E-08	0	0	0	0	0	0	0	3.67255665857122E-08	0	4.93687944266951E-08	4.22666169828548E-08	0	0	4.26730267615361E-08	0	0	0	0	0	0	0	3.93659667977569E-08	0	0	0	0	0	6.05325921613749E-08	0	0	0	0	0	0	0	0	0	0	4.24154430989916E-08	3.7643705750355E-08	5.12283723455621E-08	5.42611974779892E-08	3.7087394827936E-08	0	0	0	0	3.78804586167095E-08	4.2817485213674E-08	0	0	0	0	0	0	0	0	0	0	0	0	0	0	0	0	0	0	0	0	0	0	0	0	0	0	0	0	0	0	0	0	0	0	0	0
206SUR1KKQQ13	206	SUR	3/5 to 20	70.9574	-53.5989	7.973				0.0084	0.0607	0.1842	0.02145	0.0461	0.01595	0.128	0.220883	1.24175	1.04231	3.615087	1.445315	27.997549	32.08329	25.673125	328.54665	0.771475	0.00062	0.002381	0.004098	2.515363	0.25179	0.191082	25.803359		560	0.000494335637389061	0.0004943356374	0.0227937546248237	0.193231910467148	0.170150638868411	70.9574	2.15420242073994E-08	0	0	0	0	0	0	0	0	7.54892321678496E-08	0	2.15420242073994E-08	0	3.04299922370257E-08	0	3.64835196561291E-08	2.33951015585735E-08	7.88844950528967E-08	0	3.49985701600108E-08	4.0105888386126E-08	0	6.48295946532273E-08	0	0	0	2.75992952847442E-08	3.71754896169059E-08	0	0	3.7915117673345E-08	0	2.7541068923384E-08	0	3.05582084964514E-08	0	0	0	5.86849479419376E-08	2.94350995934251E-08	0	0	4.12463401885751E-08	2.51822273720757E-08	2.15420242073994E-08	0	0	0	0	8.88294391627492E-08	2.72535838615533E-08	2.24303551025499E-08	0	0	2.61350684077758E-08	2.99807305406129E-08	2.71543768480167E-08	4.53280092697362E-08	2.79389334824698E-08	0	0	0	0	0	0	0	0	0	0	0	0	6.74527838015396E-08	0	0	0	0	0	0	0	0	0	0	0	0	0	0	0	0	0	0	0	0	0	0	0	0	0	0	0	0	0
208SUR1GGZZ14	208	SUR	0.8 to 2000	69.1136	-51.5086					0.01	0.0221	0.08585	0.0072	0.01855	0.00515	0.1665	0.312072	1.916	0.819597	1.791002	3.1965	30.183032	32.99175	26.265	303.326	0.39292	0.000459	0.001266	0.002978	2.6962	0.121422	0.060714	2.751917		508	0.000453137031096655	0.0004531370311	0.0204536275317272	0.259672788282235	0.480761975049973	69.1136	6.2124726638657E-08	0	0	0	0	0	0	0	0	1.4331467627271E-07	0	3.53680374427998E-08	0	0	0	0	0	0	0	3.90401287619976E-08	3.86180733159219E-08	0	1.49167612863149E-07	0	0	0	0	0	0	0	5.4596511947728E-08	0	0	0	8.64771567269946E-08	0	0	0	1.70428043021125E-07	8.37227761341276E-08	0	0	0	0	0	0	0	0	0	1.403603843506E-07	3.53680374427998E-08	0	0	0	0	0	0	0	0	0	6.63972450134345E-08	8.36139038634721E-08	0	0	0	0	0	5.13981551327018E-08	0	0	0	1.83777326390882E-07	0	0	0	0	0	0	0	0	0	0	0	0	0	0	0	0	0	0	0	0	0	0	0	0	0	0	0	0	0
208SUR1SSUU13	208	SUR	180 to 2000	69.1136	-51.5086					0.01	0.0221	0.08585	0.0072	0.01855	0.00515	0.1665	0.312072	1.916	0.819597	1.791002	3.1965	30.183032	32.99175	26.265	303.326	0.39292	0.000459	0.001266	0.002978	2.6962	0.121422	0.060714	2.751917		508	0.000453137031096655	0.0004531370311	0.0204536275317272	0.259672788282235	0.480761975049973	69.1136	0	0	0	0	0	0	0	0	0	3.78487028391119E-08	0	0	0	0	0	0	0	0	0	0	0	0	0	0	0	4.01565505732041E-08	0	0	0	0	0	0	0	0	0	5.55753104979365E-08	0	0	0	0	0	0	0	0	0	0	0	0	0	0	0	0	0	0	0	0	0	0	0	3.38595079383315E-08	0	0	0	0	0	0	0	0	0	0	0	0	0	0	0	0	0	0	0	0	0	0	0	0	0	0	0	0	0	0	0	0	0	0	0	0	0	0	0	0	0
208SUR1QQSS13	208	SUR	20 to 180	69.1136	-51.5086					0.01	0.0221	0.08585	0.0072	0.01855	0.00515	0.1665	0.312072	1.916	0.819597	1.791002	3.1965	30.183032	32.99175	26.265	303.326	0.39292	0.000459	0.001266	0.002978	2.6962	0.121422	0.060714	2.751917		508	0.000453137031096655	0.0004531370311	0.0204536275317272	0.259672788282235	0.480761975049973	69.1136	0	0	0	0	0	0	0	0	0	4.68276797138859E-08	0	0	0	0	0	3.52026263583408E-08	0	0	0	0	0	0	2.4920671134865E-08	0	3.02340875029594E-08	8.53216198176735E-08	0	0	0	2.4920671134865E-08	0	0	4.454845636498E-08	0	0	1.17601977800877E-07	0	0	0	0	0	0	0	0	0	0	0	0	0	0	0	0	0	0	0	0	0	0	3.81361785548692E-08	1.47248601943404E-07	3.03251540315828E-08	0	0	0	2.4920671134865E-08	0	0	0	0	0	0	2.4920671134865E-08	0	0	0	0	0	0	0	0	0	0	0	0	0	0	0	0	0	0	0	0	0	0	0	0	0	0	0	0	0
208SUR1KKQQ13	208	SUR	3/5 to 20	69.1136	-51.5086					0.01	0.0221	0.08585	0.0072	0.01855	0.00515	0.1665	0.312072	1.916	0.819597	1.791002	3.1965	30.183032	32.99175	26.265	303.326	0.39292	0.000459	0.001266	0.002978	2.6962	0.121422	0.060714	2.751917		508	0.000453137031096655	0.0004531370311	0.0204536275317272	0.259672788282235	0.480761975049973	69.1136	2.91845572761946E-08	0	0	2.94125616299149E-08	0	0	1.86376628149956E-08	0	0	1.22120737814661E-07	0	7.38197625221393E-08	0	2.80955812584262E-08	0	2.72812165842689E-08	2.33838999293733E-08	4.87880071960575E-08	1.9711036066121E-08	3.62000758522029E-08	3.44342184935589E-08	0	1.86376628149956E-08	2.15542436371895E-08	2.65127316100641E-08	0	0	4.0606556579975E-08	0	0	0	0	0	0	2.31680485454099E-08	2.78874658416971E-08	0	0	4.0265325012076E-08	0	0	0	4.82667678029373E-08	3.55170555531048E-08	0	0	0	0	0	4.95962715867307E-08	0	0	0	0	0	0	2.59641923353731E-08	2.59641923353731E-08	0	4.26277784610604E-07	5.41224135462108E-08	1.04027586396331E-07	0	0	0	0	0	2.39796680804402E-08	0	0	0	3.02799562088132E-08	0	0	0	0	0	0	0	0	0	0	0	0	0	0	0	0	0	0	0	0	0	0	0	0	0	0	0	0	0
209MES1GGZZ13	209	MES	0.8 to 2000	64.7	-52.996					0.009	0.0019	0.0102		0.001						10.622333	4.20173	32.557611	34.59923	27.448865	273.02835		0.000456	0.001245	0.002966	2.548801	0.113745	0.053037	0.000362		531	0.000488830803078599	0.0004888308031	0.0294335763901472	0.298488219579061	0.505696425835292	64.7	4.5136260100356E-08	0	0	0	0	0	0	0	0	1.01241241391858E-07	0	6.30199847923969E-08	0	0	0	4.17132280292532E-08	0	4.31553448150528E-08	0	0	0	0	0	0	3.10630421494438E-08	0	0	3.86460789094551E-08	0	0	3.10998031460704E-08	0	4.06381448326229E-08	0	0	0	0	0	3.20479678761335E-08	2.60191422360688E-08	0	0	0	0	0	0	0	0	0	4.46674226488887E-08	3.07810643144123E-08	0	0	0	0	0	3.83639907422328E-08	0	0	2.60191422360688E-08	1.34049735983487E-07	2.79567379344995E-08	0	0	0	0	3.64267991304963E-08	0	0	0	0	5.05024943332893E-08	0	0	0	0	0	0	0	0	0	3.61476391450199E-08	0	0	0	2.88783886356368E-08	0	0	0	0	0	0	0	0	0	0	0	0	0	2.6148590704905E-08	0
209MES1KKQQ13	209	MES	3/5 to 20	64.7	-52.996					0.009	0.0019	0.0102		0.001						10.622333	4.20173	32.557611	34.59923	27.448865	273.02835		0.000456	0.001245	0.002966	2.548801	0.113745	0.053037	0.000362		531	0.000488830803078599	0.0004888308031	0.0294335763901472	0.298488219579061	0.505696425835292	64.7	2.63684941888797E-08	2.66321791307685E-08	0	2.63684941888797E-08	0	0	0	0	0	1.5701857186429E-07	0	8.07035731235408E-08	0	0	0	0	0	4.1653457096021E-08	0	0	0	0	0	0	3.43641021042174E-08	0	4.59175502254628E-08	0	0	2.66321791307685E-08	0	0	3.37116191528715E-08	0	4.35573023166774E-08	4.40201307946586E-08	0	0	4.08156002004114E-08	0	0	0	0	0	0	0	0	0	2.63684941888797E-08	3.90215078839098E-08	2.84836140436026E-08	0	0	0	0	0	0	0	0	4.60167242000319E-08	1.23511555389071E-07	6.04295798753255E-08	0	0	0	0	3.5628333285309E-08	0	0	0	0	4.76937305350438E-08	0	0	0	0	0	0	0	0	0	0	0	0	0	0	0	3.11487475213666E-08	0	0	0	0	0	0	0	0	0	0	0	0	0
209SUR1GGZZ13	209	SUR	0.8 to 2000	64.7127	-53.0106															6.131005	2.496125	29.303726	32.603119	26.011175	323.901563	0.825917	0.000526	0.00177	0.003484	2.723684	0.23089	0.170181	6.417754	1.224595	531	0.000488830803078599	0.0004888308031	0.0294335763901472	0.298488219579061	0.505696425835292	64.7127	2.42321241903568E-08	0	0	0	0	0	0	2.42321241903568E-08	0	8.06044610044502E-08	0	9.61353012069146E-08	0	3.27417330197463E-08	0	7.32369150584504E-08	3.25458050960909E-08	4.51141851285905E-08	0	0	3.70824930791823E-08	2.44744454322603E-08	5.35636011143745E-08	0	0	0	2.97561646592831E-08	9.08279318950484E-08	2.94872836533257E-08	3.13373180950837E-08	8.57938873513626E-08	0	5.87814191604506E-08	0	3.07467907440456E-08	0	3.39922853225838E-08	0	5.38745654169253E-08	3.76529929727082E-08	0	2.42321241903568E-08	3.49634934746576E-08	1.70868818212906E-07	0	0	0	0	0	5.04182219028318E-08	2.91362445622147E-08	0	0	0	0	0	8.81853167105136E-08	9.66257465841363E-08	0	1.31113100529966E-07	9.84515718205318E-08	4.98299709000821E-07	1.99717284684617E-07	6.42373895859851E-08	2.61293011732317E-08	4.09271662746828E-08	0	0	0	0	0	7.60796775818419E-08	0	0	0	0	0	0	0	0	0	4.53230470967784E-08	0	0	0	0	0	0	0	0	0	0	0	0	0	0	0	0	0	0	0
209SUR1SSUU13	209	SUR	180 to 2000	64.7127	-53.0106															6.131005	2.496125	29.303726	32.603119	26.011175	323.901563	0.825917	0.000526	0.00177	0.003484	2.723684	0.23089	0.170181	6.417754	1.224595	531	0.000488830803078599	0.0004888308031	0.0294335763901472	0.298488219579061	0.505696425835292	64.7127	0	0	0	0	0	0	0	0	0	4.29318837216985E-08	0	0	0	0	0	0	0	0	0	0	0	0	0	0	0	3.51489106493438E-08	3.19705517076478E-08	0	0	0	0	0	0	0	0	0	0	0	0	0	0	4.65927420235488E-08	0	3.12231881612353E-08	0	0	0	0	0	0	0	0	0	0	0	0	3.8777185297018E-08	0	0	2.99028045822776E-08	0	3.0052318605189E-08	4.14514739381917E-08	3.0203335281597E-08	0	0	0	0	0	0	0	0	0	0	0	0	0	0	0	0	0	0	0	0	0	0	0	0	0	0	0	0	0	0	0	0	0	0	0	0	0
209SUR1QQSS13	209	SUR	20 to 180	64.7127	-53.0106															6.131005	2.496125	29.303726	32.603119	26.011175	323.901563	0.825917	0.000526	0.00177	0.003484	2.723684	0.23089	0.170181	6.417754	1.224595	531	0.000488830803078599	0.0004888308031	0.0294335763901472	0.298488219579061	0.505696425835292	64.7127	0	0	0	0	0	0	0	0	0	0	0	0	0	0	0	2.59040825261892E-08	0	0	0	0	0	0	4.28903661499198E-08	2.6228695089174E-08	2.82844576772444E-08	5.09789459875178E-08	3.36503194230882E-08	0	0	4.77935665229808E-08	0	0	0	0	0	3.81247699110399E-08	0	0	0	0	0	5.22609205522119E-08	0	5.62647814009701E-08	0	0	0	4.97054156936031E-08	0	0	0	0	0	0	0	0	0	4.6102420002557E-08	0	0	0	3.7375890502073E-08	0	5.25012508724771E-07	1.536183389443E-07	0	0	0	0	0	0	0	0	0	0	0	0	0	0	0	0	0	0	0	0	0	0	0	0	0	0	0	0	0	0	0	0	0	0	0	0
209SUR1KKQQ13	209	SUR	3/5 to 20	64.7127	-53.0106															6.131005	2.496125	29.303726	32.603119	26.011175	323.901563	0.825917	0.000526	0.00177	0.003484	2.723684	0.23089	0.170181	6.417754	1.224595	531	0.000488830803078599	0.0004888308031	0.0294335763901472	0.298488219579061	0.505696425835292	64.7127	0	2.46029108834614E-08	0	0	0	0	0	0	0	8.01953629311705E-08	0	3.69043663251921E-08	0	0	0	8.09035255563126E-08	7.12798278663471E-08	3.99179758912386E-08	0	2.56703925540248E-08	2.662386427746E-08	0	5.24713664995693E-08	0	0	2.50493346696532E-08	4.37300186199826E-08	1.18195853348918E-07	0	6.05149223556676E-08	3.51126325978096E-08	0	3.94427618925334E-08	0	3.66098563422409E-08	3.14543544206279E-08	0	2.99384819184289E-08	4.70512473226907E-08	3.08682484376348E-08	0	3.04894969230626E-08	3.549848570328E-08	1.74592225436067E-07	0	0	0	2.46029108834614E-08	2.82374318094273E-08	4.23320953872164E-08	3.69500966428193E-08	0	0	0	0	0	9.65632383120311E-08	9.53072184251487E-08	0	1.37395402801005E-07	7.07389569738287E-08	3.41506273934568E-07	1.9934142732409E-07	1.58670540429712E-07	4.66646760418704E-08	9.09107560693757E-08	0	0	0	0	0	4.14840400539165E-08	0	0	0	0	0	0	0	0	0	2.60881259761638E-08	0	0	0	0	0	0	0	0	0	0	0	0	0	0	0	0	0	0	0
210MES1GGZZ13	210	MES	0.8 to 2000	61.5754	-55.9846					0.0024	0.0011	0.0023				0.134	0.851461	9.908	4.07817	16.017641	4.791395	33.394704	34.939595	27.65512	271.8744		0.000275	0.000142	0.001863	2.284852	0.062254	0.005315	0.000362		534	0.000208521467963389	0.000208521468	0.0351793064425389	0.348001956939697	2.06166781981786	61.5754	6.7283209875933E-08	0	0	0	0	0	0	0	0	9.00530282800857E-08	0	0	0	0	0	3.89709680964562E-08	0	3.89709680964562E-08	0	0	0	0	0	6.82913967747049E-08	5.4836857584642E-08	0	0	4.57682299737451E-08	0	4.04390525110488E-08	0	0	0	0	0	0	0	0	0	0	0	0	0	4.34924616325092E-08	0	0	0	0	0	6.00926378281234E-08	7.20561606909306E-08	0	0	0	0	0	0	0	0	4.9200847221776E-08	6.32808324395833E-08	5.3551942554314E-08	7.64285005386812E-08	0	0	0	4.25061315090937E-08	0	0	0	0	0	0	0	0	0	0	0	0	0	0	0	0	0	0	3.89709680964562E-08	0	0	0	0	0	0	0	0	0	0	0	0	0	0	0
210MES1KKQQ13	210	MES	3/5 to 20	61.5754	-55.9846					0.0024	0.0011	0.0023				0.134	0.851461	9.908	4.07817	16.017641	4.791395	33.394704	34.939595	27.65512	271.8744		0.000275	0.000142	0.001863	2.284852	0.062254	0.005315	0.000362		534	0.000208521467963389	0.000208521468	0.0351793064425389	0.348001956939697	2.06166781981786	61.5754	4.37929645755541E-08	0	0	0	0	0	0	0	0	9.05054601228119E-08	0	5.7906337045401E-08	0	0	0	2.76118352917053E-08	0	4.04242749928192E-08	0	0	0	0	2.70165552605409E-08	5.07872366156786E-08	4.08295308824715E-08	0	0	0	0	3.52618675803163E-08	2.68828099374689E-08	0	0	0	3.05074584683636E-08	0	0	0	4.4149004937957E-08	0	0	0	0	0	0	0	0	0	3.64451517273068E-08	2.70165552605409E-08	5.75653103254634E-08	0	0	0	0	0	0	0	0	5.07757010531523E-08	7.98577589318928E-08	3.9782619834203E-08	4.12082196174692E-08	0	0	0	2.68828099374689E-08	0	0	0	0	5.28928013704745E-08	0	0	0	0	0	0	0	0	0	4.309783815372E-08	0	0	0	0	0	0	0	0	0	0	0	0	0	0	0	0	0	0	0
210SUR1GGZZ13	210	SUR	0.8 to 2000	61.5427	-55.9869					0.0063	0.04545	0.1275	0.00775	0.022125	0.006975	0.31575	0.511975	5.8035	2.252584	8.286479	5.295265	33.036724	34.212769	27.017281	293.84675	0.613636	0.000435	0.001252	0.002962	2.274721	0.176337	0.119398	26.400442	1.704362	535	0.000208521467963389	0.000208521468	0.0351793064425389	0.348001956939697	2.06166781981786	61.5427	2.91415687317902E-08	3.49280524751839E-08	0	0	0	0	3.09320464716671E-08	6.72732033400429E-08	0	7.21068778521083E-08	0	3.78236423176862E-08	0	3.13976901819933E-08	0	4.92201464294206E-08	5.06238763336577E-08	3.58896901047858E-08	2.59415883699838E-08	0	0	3.19333463137071E-08	6.6818882996004E-08	0	2.78093827326226E-08	2.59554238837811E-08	0	4.86959324684341E-08	4.4566318481767E-08	3.84208577227023E-08	3.50959758043915E-08	0	2.89681070131486E-08	0	0	0	0	0	2.74434698019302E-08	3.87009302442064E-08	0	0	0	4.86664197820896E-08	0	0	0	0	0	3.07043657931165E-08	0	0	0	0	0	0	3.71499387649539E-08	4.02201816380906E-08	0	9.63418943649964E-08	6.00408194707068E-08	1.07876212816844E-07	1.21666049455224E-07	3.68684998349164E-08	0	6.72188118537149E-08	0	0	2.56139051484682E-08	0	0	4.95531605498233E-08	0	0	0	2.8772376560357E-08	0	0	0	3.65912930692403E-08	0	3.61709876758774E-08	0	0	0	0	0	0	0	0	0	0	0	0	0	0	0	0	0	3.93529000933339E-08	0
210SUR1SSUU13	210	SUR	180 to 2000	61.5427	-55.9869					0.0063	0.04545	0.1275	0.00775	0.022125	0.006975	0.31575	0.511975	5.8035	2.252584	8.286479	5.295265	33.036724	34.212769	27.017281	293.84675	0.613636	0.000435	0.001252	0.002962	2.274721	0.176337	0.119398	26.400442	1.704362	535	0.000208521467963389	0.000208521468	0.0351793064425389	0.348001956939697	2.06166781981786	61.5427	0	0	0	0	0	0	0	0	0	3.32170651801384E-08	0	0	0	0	4.59578573040271E-08	0	0	0	0	0	0	0	0	0	0	0	0	0	0	0	0	0	0	0	0	0	0	0	0	0	0	0	0	0	0	0	0	0	0	0	0	0	0	5.0832175502939E-08	0	0	0	0	0	5.28334422550232E-08	0	0	0	0	0	0	0	0	0	0	0	0	0	0	0	0	0	0	0	0	0	0	0	0	0	0	0	0	0	0	0	0	0	0	0	0	0	0	0	0	0
210SUR1QQSS13	210	SUR	20 to 180	61.5427	-55.9869					0.0063	0.04545	0.1275	0.00775	0.022125	0.006975	0.31575	0.511975	5.8035	2.252584	8.286479	5.295265	33.036724	34.212769	27.017281	293.84675	0.613636	0.000435	0.001252	0.002962	2.274721	0.176337	0.119398	26.400442	1.704362	535	0.000208521467963389	0.000208521468	0.0351793064425389	0.348001956939697	2.06166781981786	61.5427	0	0	0	0	0	0	0	0	0	0	0	0	0	0	0	0	0	2.43337142439442E-08	0	0	0	0	3.62301967632058E-08	6.01810315361975E-08	3.95504843371923E-08	2.61905036842451E-08	0	2.91714307934361E-08	0	6.72523027417007E-08	0	0	0	0	0	3.16233398471947E-08	0	0	0	0	0	0	0	1.43966622304606E-07	0	0	0	0	0	0	0	0	0	2.42132503120435E-08	0	0	7.08851675801852E-08	7.1927596515188E-08	0	3.2462897542253E-08	0	3.17602374222908E-08	3.65005713659163E-08	3.67750117521262E-08	8.66128141370388E-08	2.42132503120435E-08	0	0	0	0	0	0	0	0	0	0	0	0	0	0	0	3.04739972774628E-08	0	0	0	0	0	0	0	0	0	0	0	0	0	0	0	0	0	0	0
210SUR1KKQQ13	210	SUR	3/5 to 20	61.5427	-55.9869					0.0063	0.04545	0.1275	0.00775	0.022125	0.006975	0.31575	0.511975	5.8035	2.252584	8.286479	5.295265	33.036724	34.212769	27.017281	293.84675	0.613636	0.000435	0.001252	0.002962	2.274721	0.176337	0.119398	26.400442	1.704362	535	0.000208521467963389	0.000208521468	0.0351793064425389	0.348001956939697	2.06166781981786	61.5427	3.92469723543818E-08	5.20847670497404E-08	0	4.27055178108983E-08	0	0	2.75894558134763E-08	0	0	1.26720064981073E-07	0	6.22689393779019E-08	0	0	0	6.48031403990956E-08	6.19230008258025E-08	6.04223158568098E-08	2.75894558134763E-08	0	0	2.75894558134763E-08	4.31543036728491E-08	0	0	0	0	6.27090977780054E-08	4.72294074095104E-08	3.21214413505604E-08	2.87271653315578E-08	0	4.1282000550535E-08	0	0	0	0	0	0	3.36402620180416E-08	0	0	0	6.69332056966639E-08	0	0	0	0	0	0	0	0	0	0	0	0	4.86023552993217E-08	3.31730361566799E-08	0	1.38085533578696E-07	9.07095928716067E-08	1.09475565644521E-07	1.410362825557E-07	2.75894558134763E-08	0	1.2635839070659E-07	0	0	3.25910530662118E-08	0	0	4.08925477151526E-08	0	0	0	3.54972616198868E-08	0	0	0	0	0	3.72089248285608E-08	0	0	0	0	0	0	0	0	0	0	0	0	0	0	0	0	0	0	0

### Sheet: Sheet 4 - Tara stations
Station	Latitude	Longitude
3	36.732	-10.475
4	36.5533	-6.5669
4	36.5533	-6.5669
5	36.0469	-4.3555
5	36.0088	-4.5184
6	36.5103	-3.9747
6	36.5229	-4.0023
7	37.0541	1.9478
7	37.051	1.9378
8	38.0093	3.9712
8	38.0026	3.9992
9	39.0609	5.9422
9	39.1633	5.916
10	40.69	2.8658
10	40.6703	2.8652
10	40.6433	2.8751
11	41.6686	2.7996
12	43.3346	7.9026
12	43.3529	7.8988
14	39.8989	12.9034
15	40.0154	13.9069
16	37.4532	15.4596
16	37.4956	15.4945
17	36.253	14.3033
17	36.2749	14.3068
18	35.7528	14.2765
18	35.759	14.2574
19	34.2172	13.9224
19	34.2116	13.7684
20	34.453	14.9538
21	37.5057	17.2174
22	39.5705	17.4101
22	39.8386	17.4155
23	42.1735	17.7252
23	42.2038	17.715
24	42.4552	17.9348
25	39.3991	19.3997
25	39.3888	19.3905
26	38.4761	20.1705
30	33.9235	32.8118
30	33.9179	32.898
31	27.16	34.835
32	23.4183	37.245
32	23.36	37.2183
33	22.1233	38.1983
33	21.9467	38.2517
34	18.4417	39.8567
34	18.3967	39.875
36	20.8222	63.5133
36	20.8183	63.5047
37	20.8457	63.5851
38	19.0284	64.5126
38	19.0393	64.4913
38	19.0351	64.5638
39	18.5839	66.4727
39	18.5918	66.622
39	18.7341	66.3896
40	17.5294	67.9576
40	17.4855	68.0247
41	14.5536	70.0128
41	14.6059	69.9776
42	5.9998	73.9067
42	6.0001	73.8955
43	4.6599	73.4856
44	2.815	71.534
44	2.8079	71.5297
45	0.0033	71.6428
46	-0.6625	73.161
47	-2.0465	72.1568
47	-2.0465	72.1568
48	-9.3921	66.4228
49	-16.8084	59.5043
50	-21.4612	56.7654
50	-21.4966	56.9011
51	-21.4689	54.3066
51	-21.5043	54.3563
52	-16.9534	53.9601
52	-16.957	53.9801
53	-13.0833	46.971
54	-12.807	45.2247
56	-15.3424	43.2965
56	-15.3379	43.2948
57	-17.0248	42.7401
58	-17.29605	42.28595
58	-17.5869	42.1893
58	-17.4174	42.2547
62	-22.3368	40.3412
64	-29.5333	37.9117
64	-29.5019	37.9889
64	-29.5046	37.9599
65	-35.2421	26.3048
65	-35.1728	26.2868
65	-35.1889	26.2905
66	-34.8901	18.0459
66	-34.9449	17.9189
67	-32.2401	17.7103
68	-31.027	4.6802
68	-31.0266	4.665
68	-31.0198	4.6685
69	-24.1042	2.5784
70	-20.4368	-3.1858
70	-20.4091	-3.1759
70	-20.4075	-3.1641
71	-9.3	-9.5587
72	-8.7296	-17.9604
72	-8.7789	-17.9099
72	-8.7986	-17.9034
73	-12.5025	-24.4103
73	-12.4966	-24.3841
74	-16.05565	-28.94655
74	-16.0555	-28.9313
75	-18.0236999999999	-32.7106
75	-18.0229	-32.7183
76	-21.0292	-35.3498
76	-20.9406	-35.196
76	-20.9315	-35.1794
77	-24.5915499999999	-43.83925
77	-24.5941	-43.8323
78	-30.1484	-43.2705
78	-30.1367	-43.2899
78	-30.1471	-43.2915
80	-40.6241	-51.9229
80	-40.6511	-52.182
81	-44.5913	-52.1804
81	-44.5342	-52.455
82	-47.2007	-57.9446
82	-47.1863	-58.2902
83	-54.3739	-65.1342
84	-60.2287	-60.6476
85	-62.2231	-49.2139
85	-62.0385	-49.529
85	-61.9689	-49.5017
86	-64.3183	-53.1081
86	-64.3595	-53.0063
87	-63.8768	-56.0916
88	-63.4015	-56.7938
89	-57.7338	-67.1084
90	-39.6466	-76.9634
91	-34.161	-73.0995
92	-33.6895	-71.998
93	-33.9116	-73.0537
93	-34.0614	-73.1066
93	-34.0665	-73.0981
94	-32.7969	-87.0839
95	-31.4424	-93.9597
96	-29.668	-101.2285
96	-29.7238	-101.1604
97	-28.1874	-107.6385
97	-28.1698	-107.3833
97	-28.1762	-107.4021
98	-25.826	-111.7294
98	-25.8051	-111.7202
98	-25.8076	-111.6906
99	-21.146	-104.787
100	-12.9723	-96.0232
100	-13.0023	-95.9759
102	-5.2669	-85.2732
102	-5.2529	-85.1545
102	-5.261	-85.1678
106	0.0307	-84.612
106	-0.0212	-84.58805
106	0.0063	-84.585
109	2.0299	-84.5546
109	1.9928	-84.5766
109	2.0649	-84.5546
110	-1.9002	-84.6265
110	-2.0133	-84.589
110	-1.8902	-84.6141
111	-16.9587	-100.6751
111	-16.9601	-100.6335
111	-16.9486	-100.6715
112	-23.2189	-129.4997
112	-23.2811	-129.3947
112	-23.2232	-129.5986
113	-23.1108	-134.9327
114	-23.1594	-134.9237
115	-23.2317	-134.9611
116	-23.233	-134.9607
117	-23.1571	-135.0182
118	-23.1571	-135.018
119	-23.0244	-134.9228
120	-23.0242	-134.9232
121	-23.0731	-135.018
122	-9.0063	-139.1394
122	-8.9971	-139.1963
122	-8.9729	-139.2393
123	-8.8995	-140.2866
123	-8.9109	-140.2845
123	-8.9068	-140.283
124	-9.0714	-140.5973
124	-9.1504	-140.5216
125	-8.8999	-142.5461
125	-8.9111	-142.5571
126	-11.9873	-151.05
127	-6.633	-152.5141
127	-6.6499	-152.4243
128	0.0222	-153.6858
128	3.00E-04	-153.6759
129	6.6112	-153.0543
129	6.671	-153.0658
130	11.2723	-152.3711
131	22.76895	-157.9976
131	22.75545	-157.959999999999
131	22.7546	-158.0067
132	31.5168	-159.046
132	31.5213	-158.9958
132	31.528	-159.0224
133	35.4002	-127.7499
133	35.3671	-127.7422
133	35.2698	-127.7268
134	32.7526	-122.0013
135	32.931	-121.8645
135	32.9986	-121.7698
135	33.0339	-121.8782
136	17.0854	-118.8913
137	14.1957	-116.69825
137	14.2035	-116.6261
137	14.2025	-116.6433
138	6.3378	-102.9538
138	6.3332	-102.9432
138	6.3559	-103.0598
139	6.4998	-94.9527
140	7.4122	-79.3017
141	9.8481	-80.0454
142	25.6168	-88.4532
142	25.5264	-88.394
142	25.6236	-88.45
143	29.851	-79.7064
143	29.6394	-79.5395
143	29.8556	-79.6493
144	36.3698	-72.9669
144	36.4121	-72.9289
145	39.2305	-70.0377
145	39.2392	-70.0343
146	34.6712	-71.3093
146	34.6663	-71.2907
147	33.061	-66.5435
148	31.6948	-64.2489
149	34.0964	-49.8906
149	34.1132	-49.9181
149	34.0771	-49.8233
150	35.8427	-37.1526
150	35.8579	-37.17
150	35.9346	-37.3032
151	36.1811	-28.9373
151	36.1375	-28.935
151	36.1715	-29.023
152	43.7421	-16.8886
152	43.6792	-16.8344
152	43.7182	-16.8714
153	44.0497	-16.547
155	54.5451	-16.7943
155	54.5305	-16.9377
155	54.5742	-16.8345
158	67.161	0.3964
158	67.141	0.2355
158	67.1675	0.2177
159	68.9935	2.1654
160	70.3693	3.7308
162	74.168	3.9098
163	76.1825	1.3918
163	76.1246	1.3648
167	71.049	38.6913
168	72.5432	44.102
168	72.5199	44.0552
168	72.5128	44.0775
169	74.3889	47.1365
170	75.9524	51.9267
171	77.5824	58.4736
172	77.9816	67.8003
173	78.9354	79.0604
173	78.9564	79.4201
174	79.0572	71.6232
175	79.3349	66.2954
175	79.2233	66.3435
176	77.7555	65.4049
177	77.9124	71.7457
178	77.1604	73.2057
180	74.8283	76.2096
180	74.8023	76.1478
181	73.9638	77.0724
182	75.9725	78.5087
183	77.4394	75.7306
184	79.0149	69.71
185	79.6731	60.9898
186	79.0821	74.2625
187	78.1456	86.5176
188	78.3555	91.6084
188	78.2518	91.8557
189	77.9668	116.6556
189	77.9028	117.1545
189	78.0391	116.4105
190	73.8243	145.7763
191	71.5955	160.9383
192	70.7142	166.2901
193	71.0704	174.9916
194	73.3275	-168.8142
194	73.3833	-168.1333
195	72.2071	-159.7226
196	71.8895	-154.9101
197	71.3316	-148.7025
198	71.4784	-141.8977
199	70.4054	-140.4227
200	71.9814	-93.5507
201	74.3386	-85.6208
201	74.2987	-85.7806
201	74.305	-85.6552
202	73.1478	-84.9668
203	73.0673	-80.3606
204	72.6749	-78.4561
205	72.4693	-71.892
205	72.4456	-71.8814
206	70.9574	-53.5989
206	70.9433	-53.5127
207	69.2027	-52.8535
208	69.1136	-51.5086
209	64.7127	-53.0106
209	64.7	-52.996
210	61.5427	-55.9869
210	61.5754	-55.9846
999	33.4197	-155.7423

### Sheet: Sheet 5 - Normalisation data
Sample	Station	Depth	Size	Value	Taxon	Data_type
100DCM1GGMM11	100	DCM	0.8 to 3/5	0.003568096892	DIA	metaG
100DCM1GGZZ11	100	DCM	0.8 to 2000	0.005467306785	DIA	metaG
100DCM1MMQQ12	100	DCM	3/5 to 20	0.016784243414	DIA	metaG
100DCM1QQSS11	100	DCM	20 to 180	0.0130583393516	DIA	metaG
100DCM1SSUU11	100	DCM	180 to 2000	0.000734518592	DIA	metaG
100MES1GGKK11	100	MES	0.8 to 3/5	0.003634053153	DIA	metaG
100MES1KKZZ11	100	MES	3/5 to 2000	0.00300945862	DIA	metaG
100SUR1GGMM11	100	SUR	0.8 to 3/5	0.005162582371	DIA	metaG
100SUR1GGZZ11	100	SUR	0.8 to 2000	0.010951879213	DIA	metaG
100SUR1MMQQ11	100	SUR	3/5 to 20	0.083648460736	DIA	metaG
100SUR1QQSS11	100	SUR	20 to 180	0.0134549641111	DIA	metaG
100SUR1SSUU11	100	SUR	180 to 2000	0.0056622696318	DIA	metaG
102DCM1GGMM11	102	DCM	0.8 to 3/5	0.003840916222	DIA	metaG
102DCM1GGZZ11	102	DCM	0.8 to 2000	0.0051641436261	DIA	metaG
102DCM1MMQQ11	102	DCM	3/5 to 20	0.027811345709	DIA	metaG
102DCM1QQSS11	102	DCM	20 to 180	0.0079407452717	DIA	metaG
102DCM1SSUU12	102	DCM	180 to 2000	0.000433569683	DIA	metaG
102SUR1GGMM11	102	SUR	0.8 to 3/5	0.008270514628	DIA	metaG
102SUR1GGZZ11	102	SUR	0.8 to 2000	0.0086476103994	DIA	metaG
102SUR1MMQQ11	102	SUR	3/5 to 20	0.064157878002	DIA	metaG
102SUR1QQSS11	102	SUR	20 to 180	0.0129680749555	DIA	metaG
102SUR1SSUU11	102	SUR	180 to 2000	0.000829778745	DIA	metaG
109DCM01QQSS11	109	DCM	20 to 180	0.0008493651962	DIA	metaG
109DCM1GGMM11	109	DCM	0.8 to 3/5	0.005448984656	DIA	metaG
109DCM1GGZZ11	109	DCM	0.8 to 2000	0.00846532483	DIA	metaG
109DCM1QQSS11	109	DCM	20 to 180	0.0057141122207	DIA	metaG
109MES1GGKK11	109	MES	0.8 to 3/5	0.001823376342	DIA	metaG
109SUR1GGMM11	109	SUR	0.8 to 3/5	0.005109730049	DIA	metaG
109SUR1GGZZ11	109	SUR	0.8 to 2000	0.008561039574	DIA	metaG
109SUR1MMQQ11	109	SUR	3/5 to 20	0.014369232168	DIA	metaG
109SUR1QQSS11	109	SUR	20 to 180	0.0064985064406	DIA	metaG
109SUR1SSUU11	109	SUR	180 to 2000	0.002790636276	DIA	metaG
110DCM1GGMM11	110	DCM	0.8 to 3/5	0.009609664442	DIA	metaG
110DCM1GGZZ11	110	DCM	0.8 to 2000	0.009887458205	DIA	metaG
110DCM1SSUU11	110	DCM	180 to 2000	0.0011905064538	DIA	metaG
110SUR1GGMM11	110	SUR	0.8 to 3/5	0.013416638899	DIA	metaG
110SUR1GGZZ11	110	SUR	0.8 to 2000	0.014065788838	DIA	metaG
110SUR1MMQQ11	110	SUR	3/5 to 20	0.019295508005	DIA	metaG
110SUR1QQSS11	110	SUR	20 to 180	0.0078272950855	DIA	metaG
110SUR1SSUU11	110	SUR	180 to 2000	0.0016152272463	DIA	metaG
111DCM1GGMM11	111	DCM	0.8 to 3/5	0.003667062169	DIA	metaG
111DCM1GGZZ11	111	DCM	0.8 to 2000	0.003990002795	DIA	metaG
111DCM1MMQQ11	111	DCM	3/5 to 20	0.005498977222	DIA	metaG
111DCM1QQSS11	111	DCM	20 to 180	0.0033737436513	DIA	metaG
111DCM1SSUU11	111	DCM	180 to 2000	0.0004313834794	DIA	metaG
111MES1GGKK12	111	MES	0.8 to 3/5	0.00064293638	DIA	metaG
111SUR1GGMM11	111	SUR	0.8 to 3/5	0.004233430434	DIA	metaG
111SUR1GGZZ11	111	SUR	0.8 to 2000	0.00570455668	DIA	metaG
111SUR1SSUU11	111	SUR	180 to 2000	0.0006115362857	DIA	metaG
111SUR2QQSS11	111	SUR	20 to 180	0.0057066178832	DIA	metaG
11SUR01GGZZ11	11	SUR	0.8 to 2000	0.005643533024	DIA	metaG
11SUR1MMQQ12	11	SUR	3/5 to 20	0.05060329864	DIA	metaG
11SUR1QQSS11	11	SUR	20 to 180	0.0004489030996	DIA	metaG
11SUR1SSUU11	11	SUR	180 to 2000	0.0002897260451	DIA	metaG
122SUR1GGMM11	122	SUR	0.8 to 3/5	0.006721892003	DIA	metaG
122SUR1GGZZ11	122	SUR	0.8 to 2000	0.010921691502	DIA	metaG
122SUR1MMQQ11	122	SUR	3/5 to 20	0.064264261021	DIA	metaG
122SUR1QQSS11	122	SUR	20 to 180	0.0216910903724	DIA	metaG
122SUR1SSUU11	122	SUR	180 to 2000	0.001011806742	DIA	metaG
123SUR1GGMM11	123	SUR	0.8 to 3/5	0.0256515762817	DIA	metaG
123SUR1GGZZ11	123	SUR	0.8 to 2000	0.0265609208571	DIA	metaG
123SUR1MMQQ11	123	SUR	3/5 to 20	0.086516659373	DIA	metaG
123SUR1QQSS11	123	SUR	20 to 180	0.0119017229505	DIA	metaG
123SUR1SSUU11	123	SUR	180 to 2000	0.0021726385351	DIA	metaG
124SUR1GGMM11	124	SUR	0.8 to 3/5	0.0094814296495	DIA	metaG
124SUR1GGZZ11	124	SUR	0.8 to 2000	0.0142274913549	DIA	metaG
124SUR1MMQQ11	124	SUR	3/5 to 20	0.0137455454518	DIA	metaG
124SUR1QQSS11	124	SUR	20 to 180	0.006876646986	DIA	metaG
124SUR1SSUU11	124	SUR	180 to 2000	0.0006524107201	DIA	metaG
125SUR1GGMM11	125	SUR	0.8 to 3/5	0.00365014034	DIA	metaG
125SUR1GGZZ11	125	SUR	0.8 to 2000	0.0049413065535	DIA	metaG
125SUR1MMQQ11	125	SUR	3/5 to 20	0.0309492307071	DIA	metaG
125SUR1QQSS11	125	SUR	20 to 180	0.0056189367673	DIA	metaG
125SUR1SSUU11	125	SUR	180 to 2000	0.0005684456213	DIA	metaG
128DCM1GGMM11	128	DCM	0.8 to 3/5	0.007175209507	DIA	metaG
128DCM1GGZZ11	128	DCM	0.8 to 2000	0.0063252663922	DIA	metaG
128DCM1MMQQ11	128	DCM	3/5 to 20	0.053062335235	DIA	metaG
128DCM1QQSS11	128	DCM	20 to 180	0.0048470545292	DIA	metaG
128DCM1SSUU11	128	DCM	180 to 2000	0.0004846227642	DIA	metaG
128SUR1GGMM11	128	SUR	0.8 to 3/5	0.006874334515	DIA	metaG
128SUR1GGZZ11	128	SUR	0.8 to 2000	0.0085686313213	DIA	metaG
128SUR1MMQQ11	128	SUR	3/5 to 20	0.041006919292	DIA	metaG
128SUR1QQSS11	128	SUR	20 to 180	0.0027611293131	DIA	metaG
128SUR1SSUU11	128	SUR	180 to 2000	0.0013688736511	DIA	metaG
131DCM1GGMM11	131	DCM	0.8 to 3/5	0.004061764569	DIA	metaG
131DCM1GGZZ11	131	DCM	0.8 to 2000	0.004050831657	DIA	metaG
131DCM1MMQQ11	131	DCM	3/5 to 20	0.004380017935	DIA	metaG
131DCM1QQSS11	131	DCM	20 to 180	0.0013662781091	DIA	metaG
131DCM1SSUU11	131	DCM	180 to 2000	0.0002689903296	DIA	metaG
131SUR1GGMM11	131	SUR	0.8 to 3/5	0.005334007501	DIA	metaG
131SUR1GGZZ11	131	SUR	0.8 to 2000	0.005226303939	DIA	metaG
131SUR1MMQQ11	131	SUR	3/5 to 20	0.001379673322	DIA	metaG
131SUR1QQSS11	131	SUR	20 to 180	0.002109105258	DIA	metaG
131SUR1SSUU11	131	SUR	180 to 2000	0.0005662894546	DIA	metaG
132DCM1GGMM11	132	DCM	0.8 to 3/5	0.006088770848	DIA	metaG
132DCM1GGZZ11	132	DCM	0.8 to 2000	0.007300242843	DIA	metaG
132DCM1MMQQ11	132	DCM	3/5 to 20	0.00493249099	DIA	metaG
132DCM1SSUU11	132	DCM	180 to 2000	0.0004038687493	DIA	metaG
132SUR1GGMM11	132	SUR	0.8 to 3/5	0.005211187416	DIA	metaG
132SUR1GGZZ11	132	SUR	0.8 to 2000	0.006871044835	DIA	metaG
132SUR1MMQQ11	132	SUR	3/5 to 20	0.003266908316	DIA	metaG
132SUR1QQSS11	132	SUR	20 to 180	0.0012951147935	DIA	metaG
132SUR1SSUU11	132	SUR	180 to 2000	0.0006177548485	DIA	metaG
135DCM1GGMM11	135	DCM	0.8 to 3/5	0.013952454485	DIA	metaG
135DCM1GGZZ11	135	DCM	0.8 to 2000	0.017860600243	DIA	metaG
135DCM1MMQQ11	135	DCM	3/5 to 20	0.014013570432	DIA	metaG
135DCM1QQSS11	135	DCM	20 to 180	0.0020617443224	DIA	metaG
135DCM1SSUU11	135	DCM	180 to 2000	0.001281318714	DIA	metaG
135MES1GGKK12	135	MES	0.8 to 3/5	0.01385385051	DIA	metaG
135MES1KKZZ11	135	MES	3/5 to 2000	0.003175167256	DIA	metaG
135SUR1GGMM11	135	SUR	0.8 to 3/5	0.012909567039	DIA	metaG
135SUR1GGZZ11	135	SUR	0.8 to 2000	0.0126182692485	DIA	metaG
135SUR1MMQQ11	135	SUR	3/5 to 20	0.011036364747	DIA	metaG
135SUR1QQSS11	135	SUR	20 to 180	0.004843424446	DIA	metaG
135SUR1SSUU11	135	SUR	180 to 2000	0.001009210669	DIA	metaG
136SUR1GGMM11	136	SUR	0.8 to 3/5	0.0035894682301	DIA	metaG
136SUR1GGZZ11	136	SUR	0.8 to 2000	0.0037472386658	DIA	metaG
136SUR1MMQQ11	136	SUR	3/5 to 20	0.006583774731	DIA	metaG
136SUR1QQSS11	136	SUR	20 to 180	0.0016600777194	DIA	metaG
136SUR1SSUU11	136	SUR	180 to 2000	0.0006629145819	DIA	metaG
137DCM1GGZZ11	137	DCM	0.8 to 2000	0.0043770640766	DIA	metaG
137DCM1MMQQ11	137	DCM	3/5 to 20	0.013643697421	DIA	metaG
137DCM1QQSS11	137	DCM	20 to 180	0.0021075496884	DIA	metaG
137DCM1SSUU11	137	DCM	180 to 2000	0.0006005524476	DIA	metaG
137SUR1GGMM11	137	SUR	0.8 to 3/5	0.004285005052	DIA	metaG
137SUR1GGZZ11	137	SUR	0.8 to 2000	0.0045423640681	DIA	metaG
137SUR1MMQQ11	137	SUR	3/5 to 20	0.0045191482678	DIA	metaG
137SUR1QQSS11	137	SUR	20 to 180	0.0033552996441	DIA	metaG
137SUR1SSUU11	137	SUR	180 to 2000	0.0008089121385	DIA	metaG
138DCM1GGMM11	138	DCM	0.8 to 3/5	0.0041829780461	DIA	metaG
138DCM1MMQQ11	138	DCM	3/5 to 20	0.006526447387	DIA	metaG
138DCM1SSUU11	138	DCM	180 to 2000	0.0003734712203	DIA	metaG
138MES1GGKK11	138	MES	0.8 to 3/5	0.000792524708	DIA	metaG
138SUR1MMQQ12	138	SUR	3/5 to 20	0.03551795173	DIA	metaG
138SUR1QQSS11	138	SUR	20 to 180	0.0012612742945	DIA	metaG
138SUR1SSUU11	138	SUR	180 to 2000	0.0006698788765	DIA	metaG
139SUR1GGMM11	139	SUR	0.8 to 3/5	0.0054928478668	DIA	metaG
139SUR1GGZZ11	139	SUR	0.8 to 2000	0.0069543756329	DIA	metaG
139SUR1MMQQ11	139	SUR	3/5 to 20	0.0094585726454	DIA	metaG
139SUR2SSUU11	139	SUR	180 to 2000	0.0005928209244	DIA	metaG
142DCM1GGMM11	142	DCM	0.8 to 3/5	0.005502599007	DIA	metaG
142DCM1MMQQ12	142	DCM	3/5 to 20	0.004069937314	DIA	metaG
142DCM1QQSS11	142	DCM	20 to 180	0.009720482992	DIA	metaG
142DCM1SSUU11	142	DCM	180 to 2000	0.00043335044	DIA	metaG
142SUR1GGMM11	142	SUR	0.8 to 3/5	0.007015330188	DIA	metaG
142SUR1GGZZ11	142	SUR	0.8 to 2000	0.006539145063	DIA	metaG
142SUR1QQSS11	142	SUR	20 to 180	0.00233572633	DIA	metaG
142SUR1SSUU11	142	SUR	180 to 2000	0.000465805726	DIA	metaG
143DCM1MMQQ11	143	DCM	3/5 to 20	0.0029405850012	DIA	metaG
143DCM1QQSS11	143	DCM	20 to 180	0.0015142015957	DIA	metaG
143DCM1SSUU11	143	DCM	180 to 2000	0.0003094087622	DIA	metaG
143SUR1MMQQ12	143	SUR	3/5 to 20	0.020132271931	DIA	metaG
143SUR1QQSS11	143	SUR	20 to 180	0.00108879791	DIA	metaG
143SUR1SSUU11	143	SUR	180 to 2000	0.0003602050388	DIA	metaG
144SUR1GGMM12	144	SUR	0.8 to 3/5	0.00016336609	DIA	metaG
144SUR1GGZZ11	144	SUR	0.8 to 2000	0.005801877966	DIA	metaG
144SUR1MMQQ12	144	SUR	3/5 to 20	0.04030827313	DIA	metaG
144SUR1QQSS11	144	SUR	20 to 180	0.0023904996427	DIA	metaG
144SUR1SSUU11	144	SUR	180 to 2000	0.0004185191301	DIA	metaG
145SUR1GGMM11	145	SUR	0.8 to 3/5	0.088306461873	DIA	metaG
145SUR1GGZZ11	145	SUR	0.8 to 2000	0.085247741224	DIA	metaG
145SUR1MMQQ11	145	SUR	3/5 to 20	0.0156425696292	DIA	metaG
145SUR1QQSS11	145	SUR	20 to 180	0.0070653330311	DIA	metaG
145SUR1SSUU11	145	SUR	180 to 2000	0.007426622426	DIA	metaG
146SUR1GGMM11	146	SUR	0.8 to 3/5	0.007957963204	DIA	metaG
146SUR1MMQQ11	146	SUR	3/5 to 20	0.00593690816	DIA	metaG
146SUR1QQSS11	146	SUR	20 to 180	0.0020578249583	DIA	metaG
146SUR1SSUU11	146	SUR	180 to 2000	0.000540459969	DIA	metaG
147SUR1GGMM11	147	SUR	0.8 to 3/5	0.007081816703	DIA	metaG
147SUR1GGZZ11	147	SUR	0.8 to 2000	0.008808617807	DIA	metaG
147SUR1QQSS11	147	SUR	20 to 180	0.0012532425829	DIA	metaG
147SUR1SSUU11	147	SUR	180 to 2000	0.000604774509	DIA	metaG
147SUR2MMQQ11	147	SUR	3/5 to 20	0.003205747063	DIA	metaG
148SUR1GGZZ11	148	SUR	0.8 to 2000	0.003718201365	DIA	metaG
148SUR1MMQQ11	148	SUR	3/5 to 20	0.009020438019	DIA	metaG
148SUR1QQSS11	148	SUR	20 to 180	0.0015093973346	DIA	metaG
148SUR1SSUU11	148	SUR	180 to 2000	0.000472594447	DIA	metaG
149MES1GGKK11	149	MES	0.8 to 3/5	0.00404112509	DIA	metaG
149SUR1MMQQ11	149	SUR	3/5 to 20	0.035568222211	DIA	metaG
149SUR1QQSS11	149	SUR	20 to 180	0.0040858629106	DIA	metaG
149SUR1SSUU11	149	SUR	180 to 2000	0.0018572079931	DIA	metaG
150DCM1GGMM11	150	DCM	0.8 to 3/5	0.0065900746239	DIA	metaG
150DCM1MMQQ11	150	DCM	3/5 to 20	0.015309286134	DIA	metaG
150DCM1QQSS11	150	DCM	20 to 180	0.0009239917887	DIA	metaG
150DCM1SSUU11	150	DCM	180 to 2000	0.0004732076831	DIA	metaG
150SUR1GGMM11	150	SUR	0.8 to 3/5	0.0082410649972	DIA	metaG
150SUR1GGZZ11	150	SUR	0.8 to 2000	0.0077864368244	DIA	metaG
150SUR1MMQQ11	150	SUR	3/5 to 20	0.0058713880145	DIA	metaG
150SUR1QQSS11	150	SUR	20 to 180	0.001009527535	DIA	metaG
150SUR1SSUU11	150	SUR	180 to 2000	0.0004361454718	DIA	metaG
151DCM01QQSS11	151	DCM	20 to 180	0.0011565992163	DIA	metaG
151DCM01SSUU11	151	DCM	180 to 2000	0.0005190445299	DIA	metaG
151DCM1GGZZ11	151	DCM	0.8 to 2000	0.010366900357	DIA	metaG
151SUR1GGMM11	151	SUR	0.8 to 3/5	0.008915483991	DIA	metaG
151SUR1GGZZ11	151	SUR	0.8 to 2000	0.0073014802983	DIA	metaG
151SUR1MMQQ11	151	SUR	3/5 to 20	0.003835736361	DIA	metaG
151SUR1QQSS11	151	SUR	20 to 180	0.0011784209486	DIA	metaG
151SUR1SSUU11	151	SUR	180 to 2000	0.0005231869268	DIA	metaG
152MXL01GGZZ11	152	MXL	0.8 to 2000	0.0061456676828	DIA	metaG
152MXL02GGZZ11	152	MXL	0.8 to 2000	0.0055113613677	DIA	metaG
152MXL03GGZZ11	152	MXL	0.8 to 2000	0.0062378208462	DIA	metaG
152MXL1GGMM11	152	MXL	0.8 to 3/5	0.0050264250911	DIA	metaG
152MXL1GGZZ11	152	MXL	0.8 to 2000	0.006650030926	DIA	metaG
152MXL1MMQQ11	152	MXL	3/5 to 20	0.0042538166201	DIA	metaG
152MXL1QQSS11	152	MXL	20 to 180	0.0021535233108	DIA	metaG
152SUR1GGMM11	152	SUR	0.8 to 3/5	0.006761328449	DIA	metaG
152SUR1GGZZ11	152	SUR	0.8 to 2000	0.0052612318698	DIA	metaG
152SUR1MMQQ11	152	SUR	3/5 to 20	0.028405275828	DIA	metaG
152SUR1QQSS11	152	SUR	20 to 180	0.003365566707	DIA	metaG
152SUR1SSUU11	152	SUR	180 to 2000	0.0004636548749	DIA	metaG
153MXL01GGMM11	153	MXL	0.8 to 3/5	0.0352712897832	DIA	metaG
153MXL01GGZZ11	153	MXL	0.8 to 2000	0.0124799235079	DIA	metaG
153MXL01QQSS11	153	MXL	20 to 180	0.0030447275463	DIA	metaG
153MXL01SSUU11	153	MXL	180 to 2000	0.0014329270147	DIA	metaG
153MXL1GGMM11	153	MXL	0.8 to 3/5	0.0084087461342	DIA	metaG
153MXL1GGZZ11	153	MXL	0.8 to 2000	0.0084634705637	DIA	metaG
153MXL1MMQQ11	153	MXL	3/5 to 20	0.0082378552624	DIA	metaG
153MXL1QQSS11	153	MXL	20 to 180	0.0028702999997	DIA	metaG
153MXL1SSUU11	153	MXL	180 to 2000	0.00064481229	DIA	metaG
155DCM1GGZZ11	155	DCM	0.8 to 2000	0.0333918966376	DIA	metaG
155DCM1KKQQ11	155	DCM	3/5 to 20	0.174914427747	DIA	metaG
155DCM1QQSS11	155	DCM	20 to 180	0.001605908196	DIA	metaG
155DCM1SSUU11	155	DCM	180 to 2000	0.0118687702037	DIA	metaG
155DCM2KKQQ11	155	DCM	3/5 to 20	0.083608768923	DIA	metaG
155MES1GGZZ11	155	MES	0.8 to 2000	0.058185515881	DIA	metaG
155MES1KKQQ11	155	MES	3/5 to 20	0.067887757657	DIA	metaG
155MES2KKQQ11	155	MES	3/5 to 20	0.115916492682	DIA	metaG
155SUR1GGZZ11	155	SUR	0.8 to 2000	0.0193798083993	DIA	metaG
155SUR1KKQQ11	155	SUR	3/5 to 20	0.09665428882	DIA	metaG
155SUR1SSUU11	155	SUR	180 to 2000	0.0054371440306	DIA	metaG
155SUR2KKQQ11	155	SUR	3/5 to 20	0.186157244373	DIA	metaG
155SUR2QQSS11	155	SUR	20 to 180	0.0509148333532	DIA	metaG
158DCM1GGZZ11	158	DCM	0.8 to 2000	0.0431249525928	DIA	metaG
158DCM1KKQQ11	158	DCM	3/5 to 20	0.1122664430809	DIA	metaG
158DCM1QQSS11	158	DCM	20 to 180	0.016845997766	DIA	metaG
158DCM1SSUU11	158	DCM	180 to 2000	0.002393020652	DIA	metaG
158MES1GGZZ11	158	MES	0.8 to 2000	0.060723308527	DIA	metaG
158MES1KKQQ11	158	MES	3/5 to 20	0.0209123271061	DIA	metaG
158SUR1GGZZ11	158	SUR	0.8 to 2000	0.0349552342473	DIA	metaG
158SUR1KKQQ11	158	SUR	3/5 to 20	0.0893165307843	DIA	metaG
158SUR1SSUU11	158	SUR	180 to 2000	0.001515318572	DIA	metaG
158SUR2QQSS11	158	SUR	20 to 180	0.0128119907907	DIA	metaG
163MES1GGZZ11	163	MES	0.8 to 2000	0.078213994299	DIA	metaG
163MES1KKQQ11	163	MES	3/5 to 20	0.100406886268	DIA	metaG
163SUR1GGZZ11	163	SUR	0.8 to 2000	0.0172896297509	DIA	metaG
163SUR1KKQQ11	163	SUR	3/5 to 20	0.0209870045288	DIA	metaG
163SUR1SSUU11	163	SUR	180 to 2000	0.025686714544	DIA	metaG
168DCM1GGZZ11	168	DCM	0.8 to 2000	0.0260855136474	DIA	metaG
168DCM1KKQQ11	168	DCM	3/5 to 20	0.03260319768	DIA	metaG
168DCM1QQSS11	168	DCM	20 to 180	0.007804323549	DIA	metaG
168DCM1SSUU11	168	DCM	180 to 2000	0.0020551624683	DIA	metaG
168IZZ1GGZZ11	168	IZZ	0.8 to 2000	0.018978799567	DIA	metaG
168IZZ1KKQQ11	168	IZZ	3/5 to 20	0.024044823617	DIA	metaG
168IZZ1QQSS11	168	IZZ	20 to 180	0.006576256221	DIA	metaG
168IZZ1SSUU11	168	IZZ	180 to 2000	0.000865259244	DIA	metaG
168SUR1GGZZ11	168	SUR	0.8 to 2000	0.016273102434	DIA	metaG
168SUR1KKQQ11	168	SUR	3/5 to 20	0.01529466891	DIA	metaG
168SUR1QQSS11	168	SUR	20 to 180	0.00687941226	DIA	metaG
168SUR1SSUU11	168	SUR	180 to 2000	0.0015804525944	DIA	metaG
173DCM1GGZZ11	173	DCM	0.8 to 2000	0.1788623506779	DIA	metaG
173DCM1KKQQ11	173	DCM	3/5 to 20	0.081172594965	DIA	metaG
173DCM1SSUU11	173	DCM	180 to 2000	0.006083519516	DIA	metaG
173SUR1GGZZ11	173	SUR	0.8 to 2000	0.029802897116	DIA	metaG
173SUR1KKQQ11	173	SUR	3/5 to 20	0.046530956742	DIA	metaG
173SUR1QQSS11	173	SUR	20 to 180	0.150168620463	DIA	metaG
173SUR1SSUU11	173	SUR	180 to 2000	0.233249648794	DIA	metaG
175DCM1GGZZ11	175	DCM	0.8 to 2000	0.035711837484	DIA	metaG
175DCM1KKQQ11	175	DCM	3/5 to 20	0.070115719146	DIA	metaG
175IZZ1GGZZ11	175	IZZ	0.8 to 2000	0.2575662938233	DIA	metaG
175IZZ1KKQQ11	175	IZZ	3/5 to 20	0.085199283863	DIA	metaG
175IZZ1QQSS11	175	IZZ	20 to 180	0.0546717403164	DIA	metaG
175IZZ1SSUU11	175	IZZ	180 to 2000	0.01190482809	DIA	metaG
175SUR1GGZZ11	175	SUR	0.8 to 2000	0.2574361022449	DIA	metaG
175SUR1KKQQ11	175	SUR	3/5 to 20	0.226437672615	DIA	metaG
175SUR1QQSS11	175	SUR	20 to 180	0.0405367703381	DIA	metaG
175SUR1SSUU11	175	SUR	180 to 2000	0.043977887545	DIA	metaG
178SUR1GGZZ11	178	SUR	0.8 to 2000	0.0068959974602	DIA	metaG
178SUR1KKQQ11	178	SUR	3/5 to 20	0.015369846196	DIA	metaG
178SUR1QQSS11	178	SUR	20 to 180	0.0030155993412	DIA	metaG
178SUR1SSUU11	178	SUR	180 to 2000	0.00041961962	DIA	metaG
180DCM1GGZZ11	180	DCM	0.8 to 2000	0.127351695266	DIA	metaG
180DCM1KKQQ11	180	DCM	3/5 to 20	0.139814826345	DIA	metaG
180DCM1QQSS11	180	DCM	20 to 180	0.124582522278	DIA	metaG
180DCM1SSUU11	180	DCM	180 to 2000	0.005615851146	DIA	metaG
180SUR1GGZZ11	180	SUR	0.8 to 2000	0.024942905417	DIA	metaG
180SUR1KKQQ11	180	SUR	3/5 to 20	0.038886985402	DIA	metaG
180SUR1QQSS11	180	SUR	20 to 180	0.016226249279	DIA	metaG
180SUR1SSUU11	180	SUR	180 to 2000	0.0193205205026	DIA	metaG
188DCM1GGZZ11	188	DCM	0.8 to 2000	0.0641918459049	DIA	metaG
188DCM1KKQQ11	188	DCM	3/5 to 20	0.142506452784	DIA	metaG
188DCM1QQSS11	188	DCM	20 to 180	0.282991591501	DIA	metaG
188DCM1SSUU11	188	DCM	180 to 2000	0.1640282068	DIA	metaG
188SUR1GGZZ11	188	SUR	0.8 to 2000	0.1131865291721	DIA	metaG
188SUR1KKQQ11	188	SUR	3/5 to 20	0.208431605353	DIA	metaG
188SUR1QQSS11	188	SUR	20 to 180	0.271543814495	DIA	metaG
188SUR1SSUU11	188	SUR	180 to 2000	0.267808416164	DIA	metaG
189DCM1GGZZ11	189	DCM	0.8 to 2000	0.092656157011	DIA	metaG
189DCM1KKQQ11	189	DCM	3/5 to 20	0.158689159279	DIA	metaG
189DCM1QQSS11	189	DCM	20 to 180	0.0164279235463	DIA	metaG
189DCM1SSUU11	189	DCM	180 to 2000	0.001214917047	DIA	metaG
189MES1GGZZ11	189	MES	0.8 to 2000	0.044999025539	DIA	metaG
189MES1KKQQ11	189	MES	3/5 to 20	0.063452647534	DIA	metaG
189SUR1GGZZ11	189	SUR	0.8 to 2000	0.031514075098	DIA	metaG
189SUR1KKQQ11	189	SUR	3/5 to 20	0.068032692833	DIA	metaG
189SUR1QQSS11	189	SUR	20 to 180	0.031547038714	DIA	metaG
189SUR1SSUU11	189	SUR	180 to 2000	0.000778533887	DIA	metaG
18DCM1GGMM11	18	DCM	0.8 to 3/5	0.005447253589	DIA	metaG
18DCM1MMQQ11	18	DCM	3/5 to 20	0.00105903595	DIA	metaG
18DCM1QQSS11	18	DCM	20 to 180	0.0020827657693	DIA	metaG
18SUR1GGMM11	18	SUR	0.8 to 3/5	0.005196413254	DIA	metaG
18SUR1MMQQ11	18	SUR	3/5 to 20	0.003752354931	DIA	metaG
18SUR1QQSS11	18	SUR	20 to 180	0.001098737094	DIA	metaG
191SUR1QQSS11	191	SUR	20 to 180	0.0316401754326	DIA	metaG
191SUR1SSUU11	191	SUR	180 to 2000	0.001360395615	DIA	metaG
191SUR2GGZZ11	191	SUR	0.8 to 2000	0.058757635991	DIA	metaG
191SUR2KKQQ11	191	SUR	3/5 to 20	0.100159717076	DIA	metaG
193SUR1GGZZ11	193	SUR	0.8 to 2000	0.0716523488037	DIA	metaG
193SUR1KKQQ11	193	SUR	3/5 to 20	0.128307303487	DIA	metaG
193SUR1QQSS11	193	SUR	20 to 180	0.075253000648	DIA	metaG
193SUR1SSUU11	193	SUR	180 to 2000	0.009653350242	DIA	metaG
194DCM1GGZZ11	194	DCM	0.8 to 2000	0.091309207257	DIA	metaG
194DCM1KKQQ11	194	DCM	3/5 to 20	0.13823320294	DIA	metaG
194DCM1QQSS11	194	DCM	20 to 180	0.06153147597	DIA	metaG
194DCM1SSUU11	194	DCM	180 to 2000	0.00247394084	DIA	metaG
194SUR1GGZZ11	194	SUR	0.8 to 2000	0.0504574743684	DIA	metaG
194SUR1KKQQ11	194	SUR	3/5 to 20	0.077198641089	DIA	metaG
194SUR1SSUU11	194	SUR	180 to 2000	0.050391702536	DIA	metaG
194SUR2QQSS11	194	SUR	20 to 180	0.100114179217	DIA	metaG
196SUR1GGZZ11	196	SUR	0.8 to 2000	0.08679699262	DIA	metaG
196SUR1KKQQ11	196	SUR	3/5 to 20	0.131237130594	DIA	metaG
196SUR1QQSS11	196	SUR	20 to 180	0.07805671873	DIA	metaG
196SUR1SSUU11	196	SUR	180 to 2000	0.004742049473	DIA	metaG
201DCM1GGZZ11	201	DCM	0.8 to 2000	0.162223443024	DIA	metaG
201DCM1KKQQ11	201	DCM	3/5 to 20	0.208045849185	DIA	metaG
201DCM1QQSS11	201	DCM	20 to 180	0.2001715669504	DIA	metaG
201DCM1SSUU11	201	DCM	180 to 2000	0.130117562811	DIA	metaG
201MES1GGZZ11	201	MES	0.8 to 2000	0.039181981024	DIA	metaG
201MES1KKQQ11	201	MES	3/5 to 20	0.097467317028	DIA	metaG
201SUR1GGZZ11	201	SUR	0.8 to 2000	0.084285454039	DIA	metaG
201SUR1KKQQ11	201	SUR	3/5 to 20	0.126219933299	DIA	metaG
201SUR1QQSS11	201	SUR	20 to 180	0.065196610474	DIA	metaG
201SUR1SSUU11	201	SUR	180 to 2000	0.026536115677	DIA	metaG
205MES1GGZZ11	205	MES	0.8 to 2000	0.034793345417	DIA	metaG
205MES1KKQQ11	205	MES	3/5 to 20	0.067756494117	DIA	metaG
205SUR1GGZZ11	205	SUR	0.8 to 2000	0.161873889929	DIA	metaG
205SUR1KKQQ11	205	SUR	3/5 to 20	0.23525374442	DIA	metaG
205SUR1QQSS11	205	SUR	20 to 180	0.375259803894	DIA	metaG
205SUR1SSUU11	205	SUR	180 to 2000	0.002838782752	DIA	metaG
206MES1GGZZ11	206	MES	0.8 to 2000	0.039714434857	DIA	metaG
206MES1KKQQ11	206	MES	3/5 to 20	0.065626297172	DIA	metaG
206SUR1GGZZ11	206	SUR	0.8 to 2000	0.034228183287	DIA	metaG
206SUR1KKQQ11	206	SUR	3/5 to 20	0.049008693637	DIA	metaG
206SUR1QQSS11	206	SUR	20 to 180	0.016785155171	DIA	metaG
206SUR1SSUU11	206	SUR	180 to 2000	0.001877192132	DIA	metaG
208SUR1GGZZ11	208	SUR	0.8 to 2000	0.051886250839	DIA	metaG
208SUR1KKQQ11	208	SUR	3/5 to 20	0.050376150172	DIA	metaG
208SUR1QQSS11	208	SUR	20 to 180	0.0062200589703	DIA	metaG
208SUR2SSUU11	208	SUR	180 to 2000	0.002200213329	DIA	metaG
209MES1GGZZ11	209	MES	0.8 to 2000	0.048881233727	DIA	metaG
209MES1KKQQ11	209	MES	3/5 to 20	0.076872636713	DIA	metaG
209SUR1GGZZ11	209	SUR	0.8 to 2000	0.063739507158	DIA	metaG
209SUR1KKQQ11	209	SUR	3/5 to 20	0.098203674157	DIA	metaG
209SUR1QQSS11	209	SUR	20 to 180	0.060197232362	DIA	metaG
209SUR2SSUU11	209	SUR	180 to 2000	0.003058890961	DIA	metaG
20SUR2MMQQ12	20	SUR	3/5 to 20	0.015382851367	DIA	metaG
20SUR2SSUU11	20	SUR	180 to 2000	0.0004223217941	DIA	metaG
210MES1GGZZ11	210	MES	0.8 to 2000	0.009279335967	DIA	metaG
210MES1KKQQ11	210	MES	3/5 to 20	0.025866818916	DIA	metaG
210SUR1GGZZ11	210	SUR	0.8 to 2000	0.023630744159	DIA	metaG
210SUR1KKQQ11	210	SUR	3/5 to 20	0.038961911921	DIA	metaG
210SUR1QQSS11	210	SUR	20 to 180	0.028256195463	DIA	metaG
210SUR2SSUU11	210	SUR	180 to 2000	0.002680132776	DIA	metaG
22DCM01SSUU11	22	DCM	180 to 2000	0.0007507828394	DIA	metaG
22DCM1GGMM11	22	DCM	0.8 to 3/5	0.004946167748	DIA	metaG
22DCM1MMQQ11	22	DCM	3/5 to 20	0.003607434625	DIA	metaG
22DCM1QQSS11	22	DCM	20 to 180	0.0094999861684	DIA	metaG
22SUR02SSUU11	22	SUR	180 to 2000	0.00078945145	DIA	metaG
22SUR1GGMM11	22	SUR	0.8 to 3/5	0.00422497162	DIA	metaG
22SUR1MMQQ11	22	SUR	3/5 to 20	0.0028747474873	DIA	metaG
22SUR1QQSS11	22	SUR	20 to 180	0.0039106920545	DIA	metaG
23DCM1QQSS11	23	DCM	20 to 180	0.0231912669832	DIA	metaG
25DCM1GGMM11	25	DCM	0.8 to 3/5	0.003342877391	DIA	metaG
25DCM1MMQQ12	25	DCM	3/5 to 20	0.0023306594735	DIA	metaG
25DCM1QQSS11	25	DCM	20 to 180	0.0028809601069	DIA	metaG
25DCM1SSUU11	25	DCM	180 to 2000	0.0002350076454	DIA	metaG
25SUR1GGMM11	25	SUR	0.8 to 3/5	0.004346467007	DIA	metaG
25SUR1MMQQ11	25	SUR	3/5 to 20	0.001240549	DIA	metaG
25SUR1QQSS11	25	SUR	20 to 180	0.0028985887384	DIA	metaG
25SUR1SSUU11	25	SUR	180 to 2000	0.0005735811739	DIA	metaG
26SUR1GGQQ11	26	SUR	0.8 to 20	0.004766587329	DIA	metaG
26SUR1QQSS11	26	SUR	20 to 180	0.0021428870365	DIA	metaG
36DCM1GGMM11	36	DCM	0.8 to 3/5	0.005448438703	DIA	metaG
36DCM1MMQQ12	36	DCM	3/5 to 20	0.000324783	DIA	metaG
36DCM1QQSS11	36	DCM	20 to 180	0.0042190741425	DIA	metaG
36DCM1SSUU11	36	DCM	180 to 2000	0.001209202558	DIA	metaG
36SUR1GGMM11	36	SUR	0.8 to 3/5	0.004995591133	DIA	metaG
36SUR1QQSS11	36	SUR	20 to 180	0.008118799205	DIA	metaG
36SUR1SSUU11	36	SUR	180 to 2000	0.002244880887	DIA	metaG
38DCM0GGMM11	38	DCM	0.8 to 3/5	0.0049981079296	DIA	metaG
38DCM0QQSS11	38	DCM	20 to 180	0.0017204592891	DIA	metaG
38SUR0GGMM11	38	SUR	0.8 to 3/5	0.0034188751338	DIA	metaG
38SUR0QQSS12	38	SUR	20 to 180	0.001289582474	DIA	metaG
38SUR0SSUU12	38	SUR	180 to 2000	0.000708684377	DIA	metaG
39DCM1GGMM11	39	DCM	0.8 to 3/5	0.005528195791	DIA	metaG
39DCM1QQSS11	39	DCM	20 to 180	0.0028311196237	DIA	metaG
39DCM1SSUU11	39	DCM	180 to 2000	0.0017591085549	DIA	metaG
39OTH01GGMM11	39	OTH	0.8 to 3/5	0.0015757111086	DIA	metaG
39SUR1GGMM11	39	SUR	0.8 to 3/5	0.006456355969	DIA	metaG
39SUR1MMQQ12	39	SUR	3/5 to 20	0.05229748767	DIA	metaG
39SUR1QQSS11	39	SUR	20 to 180	0.004036719819	DIA	metaG
39SUR1SSUU12	39	SUR	180 to 2000	0.002903421675	DIA	metaG
40SUR01KKZZ11	40	SUR	3/5 to 2000	0.00408851734	DIA	metaG
40ZZZ01KKZZ11	40	ZZZ	3/5 to 2000	0.004531781659	DIA	metaG
40ZZZ02KKZZ11	40	ZZZ	3/5 to 2000	0.003381708246	DIA	metaG
40ZZZ03KKZZ11	40	ZZZ	3/5 to 2000	0.005273792089	DIA	metaG
40ZZZ04KKZZ12	40	ZZZ	3/5 to 2000	0.00164942809	DIA	metaG
41DCM1GGMM11	41	DCM	0.8 to 3/5	0.006618420414	DIA	metaG
41DCM1MMQQ12	41	DCM	3/5 to 20	0.02989604807	DIA	metaG
41DCM1QQSS11	41	DCM	20 to 180	0.003841342609	DIA	metaG
41SUR1GGMM11	41	SUR	0.8 to 3/5	0.008293349071	DIA	metaG
41SUR1MMQQ12	41	SUR	3/5 to 20	0.003094703184	DIA	metaG
41SUR1QQSS11	41	SUR	20 to 180	0.002693759787	DIA	metaG
41SUR1SSUU11	41	SUR	180 to 2000	0.0009334249251	DIA	metaG
46SUR1GGMM11	46	SUR	0.8 to 3/5	0.006838475008	DIA	metaG
46SUR1MMQQ11	46	SUR	3/5 to 20	0.018765776847	DIA	metaG
46SUR1QQSS11	46	SUR	20 to 180	0.007703356561	DIA	metaG
46SUR1SSUU11	46	SUR	180 to 2000	0.004760762602	DIA	metaG
47DCM01GGZZ11	47	DCM	0.8 to 2000	0.003901566487	DIA	metaG
47SUR1GGQQ11	47	SUR	0.8 to 20	0.009207788358	DIA	metaG
47SUR1SSUU11	47	SUR	180 to 2000	0.0006610022935	DIA	metaG
48SUR1GGQQ11	48	SUR	0.8 to 20	0.008738909282	DIA	metaG
48SUR1SSUU12	48	SUR	180 to 2000	0.000598322776	DIA	metaG
4DCM1GGMM11	4	DCM	0.8 to 3/5	0.0243274776377	DIA	metaG
4DCM1MMQQ12	4	DCM	3/5 to 20	0.01532594052	DIA	metaG
4SUR1GGMM11	4	SUR	0.8 to 3/5	0.011150285232	DIA	metaG
4SUR1MMQQ11	4	SUR	3/5 to 20	0.0028617392023	DIA	metaG
4SUR1SSUU11	4	SUR	180 to 2000	0.0011853433982	DIA	metaG
51DCM01QQRR11	51	DCM	20 to 200	0.0016009234834	DIA	metaG
51DCM1GGMM11	51	DCM	0.8 to 3/5	0.00785379633	DIA	metaG
51DCM1SSUU11	51	DCM	180 to 2000	0.000453271532	DIA	metaG
51SUR1GGMM11	51	SUR	0.8 to 3/5	0.007906768729	DIA	metaG
51SUR1MMQQ11	51	SUR	3/5 to 20	0.002933935505	DIA	metaG
51SUR1QQSS11	51	SUR	20 to 180	0.0011155463443	DIA	metaG
51SUR1SSUU11	51	SUR	180 to 2000	0.0004783060774	DIA	metaG
51SUR2MMQQ11	51	SUR	3/5 to 20	0.002870672463	DIA	metaG
51SUR3MMQQ11	51	SUR	3/5 to 20	0.002909512479	DIA	metaG
52DCM0GGMM11	52	DCM	0.8 to 3/5	0.008074198742	DIA	metaG
52DCM0QQSS11	52	DCM	20 to 180	0.002296559507	DIA	metaG
52DCM0SSUU11	52	DCM	180 to 2000	0.000538182034	DIA	metaG
52SUR0GGMM11	52	SUR	0.8 to 3/5	0.007592067181	DIA	metaG
52SUR0MMQQ12	52	SUR	3/5 to 20	0.02856537934	DIA	metaG
52SUR0QQSS11	52	SUR	20 to 180	0.0028315582185	DIA	metaG
52SUR0SSUU11	52	SUR	180 to 2000	0.0006826928369	DIA	metaG
64DCM1MMQQ12	64	DCM	3/5 to 20	0.071463763762	DIA	metaG
64DCM1QQSS11	64	DCM	20 to 180	0.006933044027	DIA	metaG
64DCM1SSUU11	64	DCM	180 to 2000	0.000981263277	DIA	metaG
64SUR1GGMM11	64	SUR	0.8 to 3/5	0.008210378072	DIA	metaG
64SUR1QQSS11	64	SUR	20 to 180	0.007806537298	DIA	metaG
64SUR1SSUU11	64	SUR	180 to 2000	0.0010578937205	DIA	metaG
64SUR2MMQQ11	64	SUR	3/5 to 20	0.057635516516	DIA	metaG
65DCM1MMQQ12	65	DCM	3/5 to 20	0.00437556953	DIA	metaG
65SUR1GGMM12	65	SUR	0.8 to 3/5	0.017436502182	DIA	metaG
65SUR1MMQQ12	65	SUR	3/5 to 20	0.01424262193	DIA	metaG
65SUR1QQSS11	65	SUR	20 to 180	0.0092507325814	DIA	metaG
65SUR1SSUU11	65	SUR	180 to 2000	0.000835221566	DIA	metaG
66DCM1GGMM11	66	DCM	0.8 to 3/5	0.0190698935836	DIA	metaG
66DCM1MMQQ12	66	DCM	3/5 to 20	0.04377032484	DIA	metaG
66SUR1GGMM11	66	SUR	0.8 to 3/5	0.02058991423	DIA	metaG
66SUR1MMQQ12	66	SUR	3/5 to 20	0.047392904833	DIA	metaG
66SUR1QQSS11	66	SUR	20 to 180	0.0075253651698	DIA	metaG
66SUR1SSUU11	66	SUR	180 to 2000	0.00255522365	DIA	metaG
67SUR1GGMM11	67	SUR	0.8 to 3/5	0.133497387456	DIA	metaG
67SUR1GGZZ11	67	SUR	0.8 to 2000	0.14454121265	DIA	metaG
67SUR1MMQQ11	67	SUR	3/5 to 20	0.22075938104	DIA	metaG
67SUR1QQSS11	67	SUR	20 to 180	0.0091156699877	DIA	metaG
67SUR1SSUU11	67	SUR	180 to 2000	0.001566542389	DIA	metaG
68DCM1GGMM11	68	DCM	0.8 to 3/5	0.0114436531103	DIA	metaG
68DCM1GGZZ11	68	DCM	0.8 to 2000	0.010513740093	DIA	metaG
68DCM1MMQQ12	68	DCM	3/5 to 20	0.042529426428	DIA	metaG
68DCM1SSUU11	68	DCM	180 to 2000	0.0005506381621	DIA	metaG
68MES1GGKK11	68	MES	0.8 to 3/5	0.002219727143	DIA	metaG
68SUR1GGMM11	68	SUR	0.8 to 3/5	0.011196322053	DIA	metaG
68SUR1MMQQ12	68	SUR	3/5 to 20	0.00140566633	DIA	metaG
68SUR1QQSS11	68	SUR	20 to 180	0.0018420818049	DIA	metaG
68SUR1SSUU11	68	SUR	180 to 2000	0.000708172374	DIA	metaG
70SUR1GGMM11	70	SUR	0.8 to 3/5	0.005278043458	DIA	metaG
70SUR1GGZZ11	70	SUR	0.8 to 2000	0.005498686029	DIA	metaG
70SUR1MMQQ11	70	SUR	3/5 to 20	0.020804698775	DIA	metaG
70SUR1QQSS11	70	SUR	20 to 180	0.0022228167082	DIA	metaG
70SUR1SSUU11	70	SUR	180 to 2000	0.000482483258	DIA	metaG
72DCM0GGMM11	72	DCM	0.8 to 3/5	0.006149212612	DIA	metaG
72DCM0MMQQ11	72	DCM	3/5 to 20	0.004564699884	DIA	metaG
72DCM0QQSS11	72	DCM	20 to 180	0.0011093516965	DIA	metaG
72DCM0SSUU11	72	DCM	180 to 2000	0.0002203886774	DIA	metaG
72SUR0MMQQ12	72	SUR	3/5 to 20	0.006823351046	DIA	metaG
72SUR0QQSS11	72	SUR	20 to 180	0.0014427260404	DIA	metaG
72SUR0SSUU11	72	SUR	180 to 2000	0.000316767822	DIA	metaG
76DCM1MMQQ11	76	DCM	3/5 to 20	0.002134024881	DIA	metaG
76DCM1QQSS11	76	DCM	20 to 180	0.0013436560475	DIA	metaG
76DCM1SSUU11	76	DCM	180 to 2000	0.0010226499671	DIA	metaG
76SUR1GGZZ11	76	SUR	0.8 to 2000	0.005678524897	DIA	metaG
76SUR1MMQQ11	76	SUR	3/5 to 20	0.003935222195	DIA	metaG
76SUR1QQSS11	76	SUR	20 to 180	0.0014506297199	DIA	metaG
76SUR1SSUU11	76	SUR	180 to 2000	0.0004722621002	DIA	metaG
78DCM1GGZZ11	78	DCM	0.8 to 2000	0.005250473941	DIA	metaG
78DCM1QQSS11	78	DCM	20 to 180	0.0015151815984	DIA	metaG
78DCM1SSUU11	78	DCM	180 to 2000	0.0002977289525	DIA	metaG
78SUR1GGZZ11	78	SUR	0.8 to 2000	0.0048988112	DIA	metaG
78SUR1MMQQ11	78	SUR	3/5 to 20	0.01902929513	DIA	metaG
78SUR1QQSS11	78	SUR	20 to 180	0.002696383953	DIA	metaG
78SUR1SSUU11	78	SUR	180 to 2000	0.001141203872	DIA	metaG
7DCM1GGMM11	7	DCM	0.8 to 3/5	0.0059524787578	DIA	metaG
7DCM1MMQQ11	7	DCM	3/5 to 20	0.009655951088	DIA	metaG
7DCM1MMQQ12	7	DCM	3/5 to 20	0.008655727901	DIA	metaG
7DCM1QQSS11	7	DCM	20 to 180	0.0030288076581	DIA	metaG
7SUR1GGMM11	7	SUR	0.8 to 3/5	0.0098001678624	DIA	metaG
7SUR1QQSS11	7	SUR	20 to 180	0.0022250531683	DIA	metaG
80DCM1GGMM11	80	DCM	0.8 to 3/5	0.0248904631574	DIA	metaG
80DCM1MMQQ11	80	DCM	3/5 to 20	0.0082517151872	DIA	metaG
80DCM1QQSS11	80	DCM	20 to 180	0.0130093657256	DIA	metaG
80DCM1SSUU11	80	DCM	180 to 2000	0.0010939745796	DIA	metaG
80SUR0GGZZ11	80	SUR	0.8 to 2000	0.017335575026	DIA	metaG
80SUR1GGMM11	80	SUR	0.8 to 3/5	0.0148862532527	DIA	metaG
80SUR1QQSS11	80	SUR	20 to 180	0.0206490897778	DIA	metaG
80SUR1SSUU11	80	SUR	180 to 2000	0.005744138604	DIA	metaG
81DCM01SSUU11	81	DCM	180 to 2000	0.0114942715897	DIA	metaG
81DCM1MMQQ11	81	DCM	3/5 to 20	0.020888154467	DIA	metaG
81DCM1QQSS11	81	DCM	20 to 180	0.0037967985717	DIA	metaG
81SUR1GGMM11	81	SUR	0.8 to 3/5	0.033706962561	DIA	metaG
81SUR1QQSS11	81	SUR	20 to 180	0.014859150442	DIA	metaG
82DCM00QQRR12	82	DCM	20 to 200	0.00956552703	DIA	metaG
82DCM0GGZZ11	82	DCM	0.8 to 2000	0.028316583402	DIA	metaG
82DCM0SSUU11	82	DCM	180 to 2000	0.014031424171	DIA	metaG
82SUR0GGMM11	82	SUR	0.8 to 3/5	0.0132985057119	DIA	metaG
82SUR0GGZZ11	82	SUR	0.8 to 2000	0.064901936227	DIA	metaG
82SUR0MMQQ12	82	SUR	3/5 to 20	0.09773416471	DIA	metaG
82SUR0QQSS11	82	SUR	20 to 180	0.018704788616	DIA	metaG
82SUR0SSUU11	82	SUR	180 to 2000	0.009332108069	DIA	metaG
83SUR0MMQQ12	83	SUR	3/5 to 20	0.0006921479	DIA	metaG
83SUR0SSUU11	83	SUR	180 to 2000	0.000824177395	DIA	metaG
83SUR1GGMM11	83	SUR	0.8 to 3/5	0.035742637143	DIA	metaG
83SUR1GGZZ11	83	SUR	0.8 to 2000	0.0621818766489999	DIA	metaG
84SUR0GGMM11	84	SUR	0.8 to 3/5	0.043660142827	DIA	metaG
84SUR0GGZZ11	84	SUR	0.8 to 2000	0.14824972677	DIA	metaG
84SUR0MMQQ12	84	SUR	3/5 to 20	0.37470507366	DIA	metaG
84SUR0QQSS11	84	SUR	20 to 180	0.134389777003	DIA	metaG
84SUR0SSUU11	84	SUR	180 to 2000	0.003005385086	DIA	metaG
85DCM0GGMM11	85	DCM	0.8 to 3/5	0.0121763234424	DIA	metaG
85DCM0GGZZ11	85	DCM	0.8 to 2000	0.012070135469	DIA	metaG
85DCM0MMQQ12	85	DCM	3/5 to 20	0.06298212022	DIA	metaG
85DCM0SSUU11	85	DCM	180 to 2000	0.004430457513	DIA	metaG
85DCM1QQSS11	85	DCM	20 to 180	0.046588685589	DIA	metaG
85SUR0GGMM11	85	SUR	0.8 to 3/5	0.037085807784	DIA	metaG
85SUR0GGZZ11	85	SUR	0.8 to 2000	0.048695356767	DIA	metaG
85SUR0SSUU12	85	SUR	180 to 2000	0.213127401029	DIA	metaG
85SUR1QQSS11	85	SUR	20 to 180	0.076703202183	DIA	metaG
92SUR1GGMM11	92	SUR	0.8 to 3/5	0.020122820201	DIA	metaG
92SUR1GGZZ11	92	SUR	0.8 to 2000	0.102747706097	DIA	metaG
92SUR1MMQQ11	92	SUR	3/5 to 20	0.095148426714	DIA	metaG
92SUR1QQSS11	92	SUR	20 to 180	0.028210903976	DIA	metaG
92SUR1SSUU11	92	SUR	180 to 2000	0.166702596837	DIA	metaG
93DCM1GGMM11	93	DCM	0.8 to 3/5	0.007143876248	DIA	metaG
93DCM1MMQQ12	93	DCM	3/5 to 20	0.002930460625	DIA	metaG
93DCM1SSUU11	93	DCM	180 to 2000	0.000879231432	DIA	metaG
93SUR01GGZZ11	93	SUR	0.8 to 2000	0.005995851711	DIA	metaG
93SUR1GGMM11	93	SUR	0.8 to 3/5	0.0044620902649	DIA	metaG
93SUR1GGZZ11	93	SUR	0.8 to 2000	0.007611245917	DIA	metaG
93SUR1MMQQ11	93	SUR	3/5 to 20	0.002162238872	DIA	metaG
93SUR1SSUU11	93	SUR	180 to 2000	0.0021286724226	DIA	metaG
98DCM1GGMM12	98	DCM	0.8 to 3/5	0.000240525418	DIA	metaG
98DCM1MMQQ12	98	DCM	3/5 to 20	0.004484560696	DIA	metaG
98DCM1QQSS11	98	DCM	20 to 180	0.0012529742564	DIA	metaG
98DCM1SSUU11	98	DCM	180 to 2000	0.0007603899228	DIA	metaG
98MES1GGKK11	98	MES	0.8 to 3/5	0.001268151205	DIA	metaG
98SUR1MMQQ11	98	SUR	3/5 to 20	0.00108236706	DIA	metaG
98SUR1QQSS11	98	SUR	20 to 180	0.0010020940796	DIA	metaG
98SUR1SSUU11	98	SUR	180 to 2000	0.0007399556379	DIA	metaG
9DCM1GGMM11	9	DCM	0.8 to 3/5	0.019259579142	DIA	metaG
9DCM2MMQQ12	9	DCM	3/5 to 20	0.03992627626	DIA	metaG
9SUR1GGMM11	9	SUR	0.8 to 3/5	0.004571932917	DIA	metaG
9SUR1SSUU11	9	SUR	180 to 2000	0.0006696777618	DIA	metaG
100DCM1GGMM14	100	DCM	0.8 to 3/5	0.0078176607234	DIA	metaT
100DCM1GGZZ14	100	DCM	0.8 to 2000	0.0133657954417	DIA	metaT
100DCM1MMQQ14	100	DCM	3/5 to 20	0.0316204352287	DIA	metaT
100DCM1QQSS14	100	DCM	20 to 180	0.024367811253	DIA	metaT
100DCM1SSUU14	100	DCM	180 to 2000	0.0014050632303	DIA	metaT
100MES1GGKK14	100	MES	0.8 to 3/5	0.01353726748	DIA	metaT
100MES2KKZZ14	100	MES	3/5 to 2000	0.00845212901	DIA	metaT
100SUR1GGMM14	100	SUR	0.8 to 3/5	0.0055962737017	DIA	metaT
100SUR1GGZZ14	100	SUR	0.8 to 2000	0.0163229487629	DIA	metaT
100SUR1MMQQ14	100	SUR	3/5 to 20	0.0624035427483	DIA	metaT
100SUR1QQSS14	100	SUR	20 to 180	0.0207402153682	DIA	metaT
100SUR1SSUU14	100	SUR	180 to 2000	0.00744998417	DIA	metaT
102DCM1GGMM14	102	DCM	0.8 to 3/5	0.0082773344518	DIA	metaT
102DCM1GGZZ14	102	DCM	0.8 to 2000	0.0156287440195	DIA	metaT
102DCM1MMQQ14	102	DCM	3/5 to 20	0.0938286254022	DIA	metaT
102DCM1QQSS14	102	DCM	20 to 180	0.0303992905759	DIA	metaT
102DCM1SSUU14	102	DCM	180 to 2000	0.0029263926983	DIA	metaT
102SUR1GGMM14	102	SUR	0.8 to 3/5	0.0119825601076	DIA	metaT
102SUR1GGZZ14	102	SUR	0.8 to 2000	0.0146611743462	DIA	metaT
102SUR1MMQQ14	102	SUR	3/5 to 20	0.0716299204106	DIA	metaT
102SUR1QQSS14	102	SUR	20 to 180	0.0519033619998	DIA	metaT
102SUR1SSUU14	102	SUR	180 to 2000	0.0024056963493	DIA	metaT
109DCM01QQSS14	109	DCM	20 to 180	0.0014379636906	DIA	metaT
109DCM1GGMM14	109	DCM	0.8 to 3/5	0.0087416134505	DIA	metaT
109DCM1GGZZ14	109	DCM	0.8 to 2000	0.0093990651486	DIA	metaT
109DCM1QQSS14	109	DCM	20 to 180	0.018266225547	DIA	metaT
109MES1GGKK14	109	MES	0.8 to 3/5	0.0019879678922	DIA	metaT
109SUR1GGMM14	109	SUR	0.8 to 3/5	0.0063839210379	DIA	metaT
109SUR1GGZZ14	109	SUR	0.8 to 2000	0.0113719117938	DIA	metaT
109SUR1MMQQ14	109	SUR	3/5 to 20	0.0180223305861	DIA	metaT
109SUR1QQSS14	109	SUR	20 to 180	0.0116274558173	DIA	metaT
109SUR1SSUU14	109	SUR	180 to 2000	0.0025352347292	DIA	metaT
110DCM1GGMM14	110	DCM	0.8 to 3/5	0.0251822569874	DIA	metaT
110DCM1GGZZ14	110	DCM	0.8 to 2000	0.0161239440326	DIA	metaT
110DCM1SSUU14	110	DCM	180 to 2000	0.002245481813	DIA	metaT
110SUR1GGMM14	110	SUR	0.8 to 3/5	0.0242621289391	DIA	metaT
110SUR1GGZZ14	110	SUR	0.8 to 2000	0.0337639053078	DIA	metaT
110SUR1MMQQ14	110	SUR	3/5 to 20	0.0364369618319	DIA	metaT
110SUR1QQSS14	110	SUR	20 to 180	0.0241155678553	DIA	metaT
110SUR1SSUU14	110	SUR	180 to 2000	0.001706308674	DIA	metaT
111DCM1GGZZ14	111	DCM	0.8 to 2000	0.0086459140127	DIA	metaT
111DCM1QQSS14	111	DCM	20 to 180	0.0077264130615	DIA	metaT
111DCM1SSUU14	111	DCM	180 to 2000	0.0012905162451	DIA	metaT
111DCM2GGMM14	111	DCM	0.8 to 3/5	0.0112028844584	DIA	metaT
111DCM2MMQQ14	111	DCM	3/5 to 20	0.0131329851097	DIA	metaT
111SUR1GGZZ14	111	SUR	0.8 to 2000	0.0100998877975	DIA	metaT
111SUR1QQSS14	111	SUR	20 to 180	0.0164337215482	DIA	metaT
111SUR1SSUU14	111	SUR	180 to 2000	0.0017685382763	DIA	metaT
111SUR2GGMM14	111	SUR	0.8 to 3/5	0.0117919269429	DIA	metaT
11SUR03GGZZ14	11	SUR	0.8 to 2000	0.0089320184	DIA	metaT
11SUR1MMQQ14	11	SUR	3/5 to 20	0.014184993037	DIA	metaT
11SUR1QQSS14	11	SUR	20 to 180	0.0014916104435	DIA	metaT
11SUR2SSUU14	11	SUR	180 to 2000	0.0003694533098	DIA	metaT
122SUR1GGMM14	122	SUR	0.8 to 3/5	0.0084986785849	DIA	metaT
122SUR1MMQQ14	122	SUR	3/5 to 20	0.0629382528725	DIA	metaT
122SUR1QQSS14	122	SUR	20 to 180	0.029631668614	DIA	metaT
122SUR1SSUU14	122	SUR	180 to 2000	0.0034433454861	DIA	metaT
122SUR2GGZZ14	122	SUR	0.8 to 2000	0.0167723130454	DIA	metaT
123SUR1GGZZ14	123	SUR	0.8 to 2000	0.0244289411985	DIA	metaT
123SUR1MMQQ14	123	SUR	3/5 to 20	0.1203362869799	DIA	metaT
123SUR1QQSS14	123	SUR	20 to 180	0.0432175867961	DIA	metaT
123SUR3GGMM14	123	SUR	0.8 to 3/5	0.0215850572475	DIA	metaT
123SUR3SSUU14	123	SUR	180 to 2000	0.0013835737913	DIA	metaT
124SUR1GGMM14	124	SUR	0.8 to 3/5	0.0074176722992	DIA	metaT
124SUR1GGZZ14	124	SUR	0.8 to 2000	0.0192989904402	DIA	metaT
124SUR1QQSS14	124	SUR	20 to 180	0.0071969838505	DIA	metaT
124SUR1SSUU14	124	SUR	180 to 2000	0.0014164110284	DIA	metaT
124SUR2MMQQ14	124	SUR	3/5 to 20	0.030348641286	DIA	metaT
125SUR1GGMM14	125	SUR	0.8 to 3/5	0.0054815901241	DIA	metaT
125SUR1GGZZ14	125	SUR	0.8 to 2000	0.0117541790556	DIA	metaT
125SUR1MMQQ14	125	SUR	3/5 to 20	0.0374333523678	DIA	metaT
125SUR1QQSS14	125	SUR	20 to 180	0.0139708800785	DIA	metaT
125SUR1SSUU14	125	SUR	180 to 2000	0.005001788893	DIA	metaT
128DCM1GGMM14	128	DCM	0.8 to 3/5	0.0102196520801	DIA	metaT
128DCM1GGZZ14	128	DCM	0.8 to 2000	0.0126329443798	DIA	metaT
128DCM1MMQQ14	128	DCM	3/5 to 20	0.0850906003413001	DIA	metaT
128DCM1QQSS14	128	DCM	20 to 180	0.0144567685648	DIA	metaT
128DCM1SSUU14	128	DCM	180 to 2000	0.00098541665	DIA	metaT
128SUR1GGMM14	128	SUR	0.8 to 3/5	0.0081261534836	DIA	metaT
128SUR1GGZZ14	128	SUR	0.8 to 2000	0.0135943144058	DIA	metaT
128SUR1MMQQ14	128	SUR	3/5 to 20	0.1045569175453	DIA	metaT
128SUR1QQSS14	128	SUR	20 to 180	0.0051391832062	DIA	metaT
128SUR1SSUU14	128	SUR	180 to 2000	0.003553758585	DIA	metaT
131DCM1GGMM14	131	DCM	0.8 to 3/5	0.0050097703105	DIA	metaT
131DCM1GGZZ14	131	DCM	0.8 to 2000	0.0073784839611	DIA	metaT
131DCM1MMQQ14	131	DCM	3/5 to 20	0.0101684909115	DIA	metaT
131DCM1SSUU14	131	DCM	180 to 2000	0.000581565607	DIA	metaT
131DCM2QQSS14	131	DCM	20 to 180	0.002794923477	DIA	metaT
131SUR1GGMM14	131	SUR	0.8 to 3/5	0.008368143059	DIA	metaT
131SUR1GGZZ14	131	SUR	0.8 to 2000	0.0082349635301	DIA	metaT
131SUR1MMQQ14	131	SUR	3/5 to 20	0.0049336422457	DIA	metaT
131SUR1QQSS14	131	SUR	20 to 180	0.0047969374111	DIA	metaT
131SUR1SSUU14	131	SUR	180 to 2000	0.0019898771326	DIA	metaT
132DCM1GGMM14	132	DCM	0.8 to 3/5	0.0097922635315	DIA	metaT
132DCM1GGZZ14	132	DCM	0.8 to 2000	0.0112559198305	DIA	metaT
132DCM1MMQQ14	132	DCM	3/5 to 20	0.0088009043062	DIA	metaT
132DCM1SSUU14	132	DCM	180 to 2000	0.0015683101513	DIA	metaT
132SUR1GGMM14	132	SUR	0.8 to 3/5	0.0074027620388	DIA	metaT
132SUR1GGZZ14	132	SUR	0.8 to 2000	0.0077484449874	DIA	metaT
132SUR1MMQQ14	132	SUR	3/5 to 20	0.0052159076326	DIA	metaT
132SUR1QQSS14	132	SUR	20 to 180	0.0057151626775	DIA	metaT
132SUR1SSUU14	132	SUR	180 to 2000	0.0012382893865	DIA	metaT
135DCM1GGMM14	135	DCM	0.8 to 3/5	0.016106832388	DIA	metaT
135DCM1GGZZ14	135	DCM	0.8 to 2000	0.0157549944875	DIA	metaT
135DCM1MMQQ14	135	DCM	3/5 to 20	0.0190109284941	DIA	metaT
135DCM1QQSS14	135	DCM	20 to 180	0.0084609023361	DIA	metaT
135DCM1SSUU14	135	DCM	180 to 2000	0.0022536664457	DIA	metaT
135MES1GGKK14	135	MES	0.8 to 3/5	0.003843384868	DIA	metaT
135MES1KKZZ14	135	MES	3/5 to 2000	0.002480325076	DIA	metaT
135SUR1GGMM14	135	SUR	0.8 to 3/5	0.0130765234621	DIA	metaT
135SUR1GGZZ14	135	SUR	0.8 to 2000	0.0130391915414	DIA	metaT
135SUR1MMQQ14	135	SUR	3/5 to 20	0.0172450634312	DIA	metaT
135SUR1QQSS14	135	SUR	20 to 180	0.006458785569	DIA	metaT
135SUR1SSUU14	135	SUR	180 to 2000	0.0021028715647	DIA	metaT
136SUR1GGMM14	136	SUR	0.8 to 3/5	0.00798362588	DIA	metaT
136SUR1GGZZ14	136	SUR	0.8 to 2000	0.0097647221513	DIA	metaT
136SUR1MMQQ14	136	SUR	3/5 to 20	0.012877276305	DIA	metaT
136SUR1QQSS14	136	SUR	20 to 180	0.0064593290858	DIA	metaT
136SUR1SSUU14	136	SUR	180 to 2000	0.0008507060216	DIA	metaT
137DCM1GGZZ14	137	DCM	0.8 to 2000	0.0061122352543	DIA	metaT
137DCM1MMQQ14	137	DCM	3/5 to 20	0.0197142598104	DIA	metaT
137DCM1QQSS14	137	DCM	20 to 180	0.0078609990683	DIA	metaT
137DCM1SSUU14	137	DCM	180 to 2000	0.0015338500756	DIA	metaT
137SUR1GGMM14	137	SUR	0.8 to 3/5	0.0073140756565	DIA	metaT
137SUR1GGZZ14	137	SUR	0.8 to 2000	0.0103904953341	DIA	metaT
137SUR1MMQQ14	137	SUR	3/5 to 20	0.0104953071281	DIA	metaT
137SUR1QQSS14	137	SUR	20 to 180	0.0086643349536	DIA	metaT
137SUR1SSUU14	137	SUR	180 to 2000	0.000873328995	DIA	metaT
138DCM1GGMM14	138	DCM	0.8 to 3/5	0.00845763886389999	DIA	metaT
138DCM1MMQQ14	138	DCM	3/5 to 20	0.0131018882308	DIA	metaT
138DCM1SSUU14	138	DCM	180 to 2000	0.000606554696	DIA	metaT
138MES1GGKK14	138	MES	0.8 to 3/5	0.0016040289229	DIA	metaT
138SUR1MMQQ14	138	SUR	3/5 to 20	0.0114951388535	DIA	metaT
138SUR1QQSS14	138	SUR	20 to 180	0.0047766971149	DIA	metaT
138SUR1SSUU14	138	SUR	180 to 2000	0.0014430757641	DIA	metaT
139SUR1GGMM14	139	SUR	0.8 to 3/5	0.0091475308629	DIA	metaT
139SUR1GGZZ14	139	SUR	0.8 to 2000	0.0152481276807	DIA	metaT
139SUR1MMQQ14	139	SUR	3/5 to 20	0.0206368959521	DIA	metaT
139SUR1SSUU14	139	SUR	180 to 2000	0.0015440042396	DIA	metaT
142DCM1MMQQ14	142	DCM	3/5 to 20	0.0176840600787	DIA	metaT
142DCM1QQSS14	142	DCM	20 to 180	0.0252065350486	DIA	metaT
142DCM1SSUU14	142	DCM	180 to 2000	0.0013849038262	DIA	metaT
142DCM2GGMM14	142	DCM	0.8 to 3/5	0.0068675793481	DIA	metaT
142SUR1GGZZ14	142	SUR	0.8 to 2000	0.0138315225288	DIA	metaT
142SUR1QQSS14	142	SUR	20 to 180	0.0063782044778	DIA	metaT
142SUR1SSUU14	142	SUR	180 to 2000	0.0017556618849	DIA	metaT
142SUR2GGMM14	142	SUR	0.8 to 3/5	0.0078986606847	DIA	metaT
143DCM1MMQQ14	143	DCM	3/5 to 20	0.0089331306498	DIA	metaT
143DCM1QQSS14	143	DCM	20 to 180	0.0060946345038	DIA	metaT
143DCM1SSUU14	143	DCM	180 to 2000	0.0011447420773	DIA	metaT
143SUR1MMQQ14	143	SUR	3/5 to 20	0.0204068250914	DIA	metaT
143SUR2QQSS14	143	SUR	20 to 180	0.0033642606467	DIA	metaT
143SUR2SSUU14	143	SUR	180 to 2000	0.0014282746237	DIA	metaT
144SUR1GGMM14	144	SUR	0.8 to 3/5	0.003335307457	DIA	metaT
144SUR1GGZZ14	144	SUR	0.8 to 2000	0.0126332510306	DIA	metaT
144SUR1QQSS14	144	SUR	20 to 180	0.0052482173216	DIA	metaT
144SUR1SSUU14	144	SUR	180 to 2000	0.0015781144301	DIA	metaT
144SUR2MMQQ14	144	SUR	3/5 to 20	0.0116372744383	DIA	metaT
145SUR1GGMM14	145	SUR	0.8 to 3/5	0.0488595566491	DIA	metaT
145SUR1GGZZ14	145	SUR	0.8 to 2000	0.0608032052140001	DIA	metaT
145SUR1MMQQ14	145	SUR	3/5 to 20	0.1011589793265	DIA	metaT
145SUR1QQSS14	145	SUR	20 to 180	0.0199203540662	DIA	metaT
145SUR1SSUU14	145	SUR	180 to 2000	0.0060728198991	DIA	metaT
146SUR1GGMM14	146	SUR	0.8 to 3/5	0.0096637079026	DIA	metaT
146SUR1MMQQ14	146	SUR	3/5 to 20	0.0216266507203	DIA	metaT
146SUR1QQSS14	146	SUR	20 to 180	0.0201243988594	DIA	metaT
146SUR2SSUU14	146	SUR	180 to 2000	0.0032472078608	DIA	metaT
147SUR1GGMM14	147	SUR	0.8 to 3/5	0.0088893705174	DIA	metaT
147SUR1GGZZ14	147	SUR	0.8 to 2000	0.0112911835922	DIA	metaT
147SUR1MMQQ14	147	SUR	3/5 to 20	0.008818075116	DIA	metaT
147SUR1QQSS14	147	SUR	20 to 180	0.0086748971715	DIA	metaT
147SUR1SSUU14	147	SUR	180 to 2000	0.0027161812223	DIA	metaT
148SUR1GGZZ14	148	SUR	0.8 to 2000	0.0083160578022	DIA	metaT
148SUR1MMQQ14	148	SUR	3/5 to 20	0.0182801271302	DIA	metaT
148SUR1QQSS14	148	SUR	20 to 180	0.0092437761518	DIA	metaT
148SUR2SSUU14	148	SUR	180 to 2000	0.0021031370282	DIA	metaT
149MES1GGKK14	149	MES	0.8 to 3/5	0.003057286975	DIA	metaT
149SUR1MMQQ14	149	SUR	3/5 to 20	0.0488029791193	DIA	metaT
149SUR1QQSS14	149	SUR	20 to 180	0.012544674696	DIA	metaT
149SUR1SSUU14	149	SUR	180 to 2000	0.0014560301057	DIA	metaT
150DCM1GGMM14	150	DCM	0.8 to 3/5	0.0079360054222	DIA	metaT
150DCM1MMQQ14	150	DCM	3/5 to 20	0.0209524793929	DIA	metaT
150DCM1QQSS14	150	DCM	20 to 180	0.0032243541982	DIA	metaT
150DCM2SSUU14	150	DCM	180 to 2000	0.0018181225111	DIA	metaT
150SUR1GGMM14	150	SUR	0.8 to 3/5	0.0074298862195	DIA	metaT
150SUR1GGZZ14	150	SUR	0.8 to 2000	0.0062125771482	DIA	metaT
150SUR1MMQQ14	150	SUR	3/5 to 20	0.0115796274339	DIA	metaT
150SUR1QQSS14	150	SUR	20 to 180	0.0045697268046	DIA	metaT
150SUR1SSUU14	150	SUR	180 to 2000	0.0014911986534	DIA	metaT
151DCM01QQSS14	151	DCM	20 to 180	0.0024775089549	DIA	metaT
151DCM01SSUU14	151	DCM	180 to 2000	0.0013100092516	DIA	metaT
151DCM1GGZZ14	151	DCM	0.8 to 2000	0.0122583933202	DIA	metaT
151SUR1GGMM14	151	SUR	0.8 to 3/5	0.0073374652777	DIA	metaT
151SUR1GGZZ14	151	SUR	0.8 to 2000	0.0069654750223	DIA	metaT
151SUR1QQSS14	151	SUR	20 to 180	0.003225483151	DIA	metaT
151SUR1SSUU14	151	SUR	180 to 2000	0.0016032336775	DIA	metaT
151SUR2MMQQ14	151	SUR	3/5 to 20	0.0066354311347	DIA	metaT
152MXL01GGZZ14	152	MXL	0.8 to 2000	0.0096071274061	DIA	metaT
152MXL02GGZZ14	152	MXL	0.8 to 2000	0.0080183615185	DIA	metaT
152MXL03GGZZ14	152	MXL	0.8 to 2000	0.0164323645573	DIA	metaT
152MXL1GGMM14	152	MXL	0.8 to 3/5	0.0073190031742	DIA	metaT
152MXL1GGZZ14	152	MXL	0.8 to 2000	0.0143604772358	DIA	metaT
152MXL1MMQQ14	152	MXL	3/5 to 20	0.0168202214617	DIA	metaT
152MXL1QQSS14	152	MXL	20 to 180	0.0088228946584	DIA	metaT
152SUR1GGMM14	152	SUR	0.8 to 3/5	0.0083269011675	DIA	metaT
152SUR1GGZZ14	152	SUR	0.8 to 2000	0.0117755807253	DIA	metaT
152SUR1QQSS14	152	SUR	20 to 180	0.0225852824087	DIA	metaT
152SUR1SSUU14	152	SUR	180 to 2000	0.0012046482696	DIA	metaT
152SUR2MMQQ14	152	SUR	3/5 to 20	0.0436651179723	DIA	metaT
153MXL01GGMM14	153	MXL	0.8 to 3/5	0.0354697597607	DIA	metaT
153MXL01GGZZ14	153	MXL	0.8 to 2000	0.0227106967859	DIA	metaT
153MXL01QQSS14	153	MXL	20 to 180	0.0227217017773	DIA	metaT
153MXL01SSUU14	153	MXL	180 to 2000	0.0022991627835	DIA	metaT
153MXL1GGZZ14	153	MXL	0.8 to 2000	0.0209222344115	DIA	metaT
153MXL1MMQQ14	153	MXL	3/5 to 20	0.0209364642168	DIA	metaT
153MXL1QQSS14	153	MXL	20 to 180	0.0113200737317	DIA	metaT
153MXL1SSUU14	153	MXL	180 to 2000	0.0016918827061	DIA	metaT
155DCM1GGZZ13	155	DCM	0.8 to 2000	0.0435775766237	DIA	metaT
155DCM1KKQQ13	155	DCM	3/5 to 20	0.0822645946446	DIA	metaT
155DCM1KKQQ14	155	DCM	3/5 to 20	0.1580063986766	DIA	metaT
155DCM1QQSS13	155	DCM	20 to 180	0.0020368496925	DIA	metaT
155DCM1SSUU13	155	DCM	180 to 2000	0.0321370168428	DIA	metaT
155MES1GGZZ14	155	MES	0.8 to 2000	0.0379302700713	DIA	metaT
155MES1KKQQ14	155	MES	3/5 to 20	0.0553092394622	DIA	metaT
155MES2KKQQ14	155	MES	3/5 to 20	0.0431682007044	DIA	metaT
155SUR1GGZZ13	155	SUR	0.8 to 2000	0.0377896449414	DIA	metaT
155SUR1KKQQ13	155	SUR	3/5 to 20	0.0898315354061001	DIA	metaT
155SUR1QQSS13	155	SUR	20 to 180	0.1131507630612	DIA	metaT
155SUR1SSUU13	155	SUR	180 to 2000	0.0088091984599	DIA	metaT
158DCM1GGZZ13	158	DCM	0.8 to 2000	0.1321280371945	DIA	metaT
158DCM1KKQQ13	158	DCM	3/5 to 20	0.211818730849	DIA	metaT
158DCM1QQSS13	158	DCM	20 to 180	0.0305541264075	DIA	metaT
158DCM1SSUU13	158	DCM	180 to 2000	0.004473819171	DIA	metaT
158MES1GGZZ13	158	MES	0.8 to 2000	0.0145290673522	DIA	metaT
158MES1KKQQ14	158	MES	3/5 to 20	0.0229060931269	DIA	metaT
158SUR1GGZZ13	158	SUR	0.8 to 2000	0.0526603809958	DIA	metaT
158SUR1KKQQ13	158	SUR	3/5 to 20	0.2207082040948	DIA	metaT
158SUR1QQSS13	158	SUR	20 to 180	0.0959955566068	DIA	metaT
158SUR1SSUU14	158	SUR	180 to 2000	0.006966935742	DIA	metaT
163MES1GGZZ14	163	MES	0.8 to 2000	0.0229354630008	DIA	metaT
163MES1KKQQ14	163	MES	3/5 to 20	0.0269194469482	DIA	metaT
163SUR1GGZZ13	163	SUR	0.8 to 2000	0.0389679584507001	DIA	metaT
163SUR1KKQQ13	163	SUR	3/5 to 20	0.0344716677199	DIA	metaT
163SUR1SSUU13	163	SUR	180 to 2000	0.0915925671879999	DIA	metaT
168DCM1GGZZ13	168	DCM	0.8 to 2000	0.0235632035155	DIA	metaT
168DCM1KKQQ13	168	DCM	3/5 to 20	0.0278158993952	DIA	metaT
168DCM1QQSS13	168	DCM	20 to 180	0.0058607925257	DIA	metaT
168DCM1SSUU13	168	DCM	180 to 2000	0.0027178668109	DIA	metaT
168IZZ1GGZZ13	168	IZZ	0.8 to 2000	0.010354414026	DIA	metaT
168IZZ1KKQQ13	168	IZZ	3/5 to 20	0.0203672093653	DIA	metaT
168IZZ1QQSS13	168	IZZ	20 to 180	0.0061835894794	DIA	metaT
168IZZ1SSUU13	168	IZZ	180 to 2000	0.0021600163302	DIA	metaT
168SUR1GGZZ13	168	SUR	0.8 to 2000	0.0089079247772	DIA	metaT
168SUR1KKQQ13	168	SUR	3/5 to 20	0.0093923334059	DIA	metaT
168SUR1QQSS13	168	SUR	20 to 180	0.0030446444668	DIA	metaT
168SUR1SSUU13	168	SUR	180 to 2000	0.0028542790921	DIA	metaT
173DCM1GGZZ13	173	DCM	0.8 to 2000	0.3494094594451	DIA	metaT
173DCM1KKQQ13	173	DCM	3/5 to 20	0.1341517771461	DIA	metaT
173DCM1SSUU13	173	DCM	180 to 2000	0.015693581664	DIA	metaT
173SUR1GGZZ13	173	SUR	0.8 to 2000	0.0296991888527	DIA	metaT
173SUR1KKQQ13	173	SUR	3/5 to 20	0.0280788033223	DIA	metaT
173SUR1QQSS13	173	SUR	20 to 180	0.1140962611256	DIA	metaT
173SUR1SSUU13	173	SUR	180 to 2000	0.340618719289	DIA	metaT
175IZZ2SSUU13	175	IZZ	180 to 2000	0.0149165495274	DIA	metaT
175IZZ3GGZZ13	175	IZZ	0.8 to 2000	0.2567768735617	DIA	metaT
175IZZ3KKQQ13	175	IZZ	3/5 to 20	0.119960878002	DIA	metaT
175IZZ3QQSS13	175	IZZ	20 to 180	0.2639702905369	DIA	metaT
175SUR2KKQQ13	175	SUR	3/5 to 20	0.3166527532732	DIA	metaT
175SUR2SSUU13	175	SUR	180 to 2000	0.0299700037763	DIA	metaT
175SUR3GGZZ13	175	SUR	0.8 to 2000	0.3152210065894	DIA	metaT
175SUR3QQSS13	175	SUR	20 to 180	0.4100691650201	DIA	metaT
175ZZZ1GGZZ14	175	ZZZ	0.8 to 2000	0.0213623301238	DIA	metaT
175ZZZ1KKQQ14	175	ZZZ	3/5 to 20	0.0417409432532	DIA	metaT
178SUR1GGZZ13	178	SUR	0.8 to 2000	0.0100689663763	DIA	metaT
178SUR1KKQQ13	178	SUR	3/5 to 20	0.0196310385316	DIA	metaT
178SUR1QQSS13	178	SUR	20 to 180	0.0093871693621	DIA	metaT
178SUR1SSUU13	178	SUR	180 to 2000	0.0032006906473	DIA	metaT
180DCM1GGZZ13	180	DCM	0.8 to 2000	0.1044912174368	DIA	metaT
180DCM1KKQQ14	180	DCM	3/5 to 20	0.0748149481171	DIA	metaT
180DCM1QQSS13	180	DCM	20 to 180	0.039348096405	DIA	metaT
180DCM1SSUU13	180	DCM	180 to 2000	0.0104823844581	DIA	metaT
180SUR1GGZZ13	180	SUR	0.8 to 2000	0.0163797470266	DIA	metaT
180SUR1KKQQ13	180	SUR	3/5 to 20	0.0249375572424	DIA	metaT
180SUR1QQSS13	180	SUR	20 to 180	0.0168660773492	DIA	metaT
180SUR1SSUU13	180	SUR	180 to 2000	0.0253501516087	DIA	metaT
188DCM1GGZZ13	188	DCM	0.8 to 2000	0.3597942612216	DIA	metaT
188DCM1KKQQ13	188	DCM	3/5 to 20	0.2846600517183	DIA	metaT
188DCM1QQSS13	188	DCM	20 to 180	0.6019484540525	DIA	metaT
188DCM1SSUU13	188	DCM	180 to 2000	0.3216520772461	DIA	metaT
188SUR1GGZZ13	188	SUR	0.8 to 2000	0.292622389101	DIA	metaT
188SUR1KKQQ13	188	SUR	3/5 to 20	0.183207344297	DIA	metaT
188SUR1QQSS13	188	SUR	20 to 180	0.4042289913607	DIA	metaT
188SUR1SSUU13	188	SUR	180 to 2000	0.640848112969299	DIA	metaT
189DCM1KKQQ14	189	DCM	3/5 to 20	0.119643842011	DIA	metaT
189DCM1QQSS13	189	DCM	20 to 180	0.0624404704415	DIA	metaT
189DCM1SSUU13	189	DCM	180 to 2000	0.0030609738771	DIA	metaT
189MES1GGZZ14	189	MES	0.8 to 2000	0.0560300243547	DIA	metaT
189MES1KKQQ14	189	MES	3/5 to 20	0.0396022188903	DIA	metaT
189SUR1GGZZ13	189	SUR	0.8 to 2000	0.0313503488595	DIA	metaT
189SUR1KKQQ14	189	SUR	3/5 to 20	0.0494439032567	DIA	metaT
189SUR1QQSS13	189	SUR	20 to 180	0.0206963263728	DIA	metaT
189SUR1SSUU13	189	SUR	180 to 2000	0.0033056696643	DIA	metaT
18DCM1GGMM14	18	DCM	0.8 to 3/5	0.0062418725373	DIA	metaT
18DCM1MMQQ14	18	DCM	3/5 to 20	0.001649847176	DIA	metaT
18DCM1QQSS14	18	DCM	20 to 180	0.0052585416969	DIA	metaT
18SUR1GGMM14	18	SUR	0.8 to 3/5	0.0062020876774	DIA	metaT
18SUR1MMQQ14	18	SUR	3/5 to 20	0.006067330614	DIA	metaT
18SUR1QQSS14	18	SUR	20 to 180	0.002639651418	DIA	metaT
191SUR1QQSS13	191	SUR	20 to 180	0.1486449810353	DIA	metaT
191SUR1SSUU13	191	SUR	180 to 2000	0.0060893035821	DIA	metaT
193SUR1GGZZ13	193	SUR	0.8 to 2000	0.0945922871030999	DIA	metaT
193SUR1KKQQ13	193	SUR	3/5 to 20	0.1146313597694	DIA	metaT
193SUR1QQSS13	193	SUR	20 to 180	0.0572900787837	DIA	metaT
193SUR1SSUU13	193	SUR	180 to 2000	0.0096004261769	DIA	metaT
194DCM1GGZZ13	194	DCM	0.8 to 2000	0.1080619760638	DIA	metaT
194DCM1QQSS13	194	DCM	20 to 180	0.1032158532347	DIA	metaT
194DCM1SSUU13	194	DCM	180 to 2000	0.0046340393038	DIA	metaT
194DCM2KKQQ13	194	DCM	3/5 to 20	0.0877737331455	DIA	metaT
194SUR1GGZZ13	194	SUR	0.8 to 2000	0.080850034749	DIA	metaT
194SUR1KKQQ13	194	SUR	3/5 to 20	0.0673440315715	DIA	metaT
194SUR1QQSS13	194	SUR	20 to 180	0.1457724334556	DIA	metaT
194SUR1SSUU13	194	SUR	180 to 2000	0.2397187821803	DIA	metaT
196SUR1GGZZ13	196	SUR	0.8 to 2000	0.1274374093458	DIA	metaT
196SUR1QQSS13	196	SUR	20 to 180	0.2214379906109	DIA	metaT
196SUR1SSUU13	196	SUR	180 to 2000	0.0370876779834	DIA	metaT
201DCM1GGZZ13	201	DCM	0.8 to 2000	0.1422289998863	DIA	metaT
201DCM1KKQQ13	201	DCM	3/5 to 20	0.1779782270058	DIA	metaT
201DCM1QQSS13	201	DCM	20 to 180	0.3106940517086	DIA	metaT
201DCM1SSUU13	201	DCM	180 to 2000	0.163278663103	DIA	metaT
201MES1GGZZ13	201	MES	0.8 to 2000	0.0261820793689	DIA	metaT
201MES1KKQQ14	201	MES	3/5 to 20	0.0438211722219	DIA	metaT
201SUR1GGZZ13	201	SUR	0.8 to 2000	0.1074402861228	DIA	metaT
201SUR1KKQQ13	201	SUR	3/5 to 20	0.1428764685679	DIA	metaT
201SUR1QQSS13	201	SUR	20 to 180	0.063188491412	DIA	metaT
201SUR1SSUU13	201	SUR	180 to 2000	0.027435163246	DIA	metaT
205MES1GGZZ13	205	MES	0.8 to 2000	0.027752521849	DIA	metaT
205MES1KKQQ13	205	MES	3/5 to 20	0.0811684000916	DIA	metaT
205SUR1GGZZ13	205	SUR	0.8 to 2000	0.1691191441871	DIA	metaT
205SUR1KKQQ13	205	SUR	3/5 to 20	0.2531776666258	DIA	metaT
205SUR1QQSS13	205	SUR	20 to 180	0.3292233427974	DIA	metaT
205SUR1SSUU13	205	SUR	180 to 2000	0.0049256301244	DIA	metaT
206MES1GGZZ13	206	MES	0.8 to 2000	0.0125885365292	DIA	metaT
206MES1KKQQ13	206	MES	3/5 to 20	0.0272086219036	DIA	metaT
206SUR1GGZZ13	206	SUR	0.8 to 2000	0.0500292202082	DIA	metaT
206SUR1KKQQ13	206	SUR	3/5 to 20	0.0550966214531	DIA	metaT
206SUR1QQSS13	206	SUR	20 to 180	0.1219292241893	DIA	metaT
206SUR1SSUU13	206	SUR	180 to 2000	0.0069697237073	DIA	metaT
208SUR1GGZZ14	208	SUR	0.8 to 2000	0.0492690104447	DIA	metaT
208SUR1KKQQ13	208	SUR	3/5 to 20	0.0646277393762	DIA	metaT
208SUR1QQSS13	208	SUR	20 to 180	0.0198558323524	DIA	metaT
208SUR1SSUU13	208	SUR	180 to 2000	0.0078444794001	DIA	metaT
209MES1GGZZ13	209	MES	0.8 to 2000	0.0290061053526	DIA	metaT
209MES1KKQQ13	209	MES	3/5 to 20	0.0338500122871	DIA	metaT
209SUR1GGZZ13	209	SUR	0.8 to 2000	0.0974711316951	DIA	metaT
209SUR1KKQQ13	209	SUR	3/5 to 20	0.1184403111768	DIA	metaT
209SUR1QQSS13	209	SUR	20 to 180	0.1801638062258	DIA	metaT
209SUR1SSUU13	209	SUR	180 to 2000	0.0124983916667	DIA	metaT
20SUR1MMQQ14	20	SUR	3/5 to 20	0.0048426073953	DIA	metaT
20SUR1SSUU14	20	SUR	180 to 2000	0.001002168821	DIA	metaT
210MES1GGZZ13	210	MES	0.8 to 2000	0.0093536431264	DIA	metaT
210MES1KKQQ13	210	MES	3/5 to 20	0.0122216749345	DIA	metaT
210SUR1GGZZ13	210	SUR	0.8 to 2000	0.0312957007641	DIA	metaT
210SUR1KKQQ13	210	SUR	3/5 to 20	0.0460571073483	DIA	metaT
210SUR1QQSS13	210	SUR	20 to 180	0.0477688655225	DIA	metaT
210SUR1SSUU13	210	SUR	180 to 2000	0.0060853816792	DIA	metaT
22DCM01SSUU14	22	DCM	180 to 2000	0.000618391013	DIA	metaT
22DCM1GGMM14	22	DCM	0.8 to 3/5	0.008570653181	DIA	metaT
22DCM2MMQQ14	22	DCM	3/5 to 20	0.0197771186477	DIA	metaT
22DCM4QQSS14	22	DCM	20 to 180	0.0342858001195	DIA	metaT
22SUR02SSUU14	22	SUR	180 to 2000	0.0010529644047	DIA	metaT
22SUR1GGMM14	22	SUR	0.8 to 3/5	0.0065583048938	DIA	metaT
22SUR1MMQQ14	22	SUR	3/5 to 20	0.0099875673422	DIA	metaT
22SUR1QQSS14	22	SUR	20 to 180	0.0051977132784	DIA	metaT
23DCM3GGMM14	23	DCM	0.8 to 3/5	0.0077891281967	DIA	metaT
23DCM3QQSS14	23	DCM	20 to 180	0.0236229082941	DIA	metaT
23DCM3SSUU14	23	DCM	180 to 2000	0.0031302624895	DIA	metaT
23SUR3GGMM14	23	SUR	0.8 to 3/5	0.0062039212458	DIA	metaT
23SUR4QQSS14	23	SUR	20 to 180	0.0045963495969	DIA	metaT
23SUR4SSUU14	23	SUR	180 to 2000	0.0030841522234	DIA	metaT
25DCM1GGMM14	25	DCM	0.8 to 3/5	0.0066555712588	DIA	metaT
25DCM1MMQQ14	25	DCM	3/5 to 20	0.0075553607611	DIA	metaT
25DCM1QQSS14	25	DCM	20 to 180	0.0102283508179	DIA	metaT
25DCM1SSUU14	25	DCM	180 to 2000	0.0005241828609	DIA	metaT
25SUR1GGMM14	25	SUR	0.8 to 3/5	0.007585255463	DIA	metaT
25SUR1MMQQ14	25	SUR	3/5 to 20	0.0031512942222	DIA	metaT
25SUR1QQSS14	25	SUR	20 to 180	0.0072490554373	DIA	metaT
25SUR3SSUU14	25	SUR	180 to 2000	0.000629147497	DIA	metaT
26SUR1GGQQ14	26	SUR	0.8 to 20	0.0081727513921	DIA	metaT
26SUR1QQSS14	26	SUR	20 to 180	0.0030144428057	DIA	metaT
30DCM5QQSS14	30	DCM	20 to 180	0.0038987586313	DIA	metaT
30SUR3MMQQ14	30	SUR	3/5 to 20	0.0026743233661	DIA	metaT
30SUR4QQSS14	30	SUR	20 to 180	0.0038080904387	DIA	metaT
30SUR4SSUU14	30	SUR	180 to 2000	0.0018212984117	DIA	metaT
36DCM1GGMM14	36	DCM	0.8 to 3/5	0.0060439137911	DIA	metaT
36DCM1MMQQ14	36	DCM	3/5 to 20	0.0055181984503	DIA	metaT
36DCM1SSUU14	36	DCM	180 to 2000	0.0013195184569	DIA	metaT
36DCM2QQSS14	36	DCM	20 to 180	0.0063247031911	DIA	metaT
36SUR1GGMM14	36	SUR	0.8 to 3/5	0.0059393393448	DIA	metaT
36SUR1QQSS14	36	SUR	20 to 180	0.0074807065525	DIA	metaT
36SUR1SSUU14	36	SUR	180 to 2000	0.0020788565826	DIA	metaT
38DCM1GGMM14	38	DCM	0.8 to 3/5	0.0051076167783	DIA	metaT
38DCM1QQSS14	38	DCM	20 to 180	0.0061999911488	DIA	metaT
38DCM2GGMM14	38	DCM	0.8 to 3/5	0.0068124331022	DIA	metaT
38SUR1GGMM14	38	SUR	0.8 to 3/5	0.0079037596668	DIA	metaT
38SUR1QQSS14	38	SUR	20 to 180	0.0019084125577	DIA	metaT
38SUR1SSUU14	38	SUR	180 to 2000	0.0006856967003	DIA	metaT
39DCM1GGMM14	39	DCM	0.8 to 3/5	0.0094904503509	DIA	metaT
39DCM1QQSS14	39	DCM	20 to 180	0.0047698691184	DIA	metaT
39DCM1SSUU14	39	DCM	180 to 2000	0.0010467737516	DIA	metaT
39OTH02GGMM14A	39	OTH	0.8 to 3/5	0.0031734638194	DIA	metaT
39OTH03GGMM14	39	OTH	0.8 to 3/5	0.0029033858591	DIA	metaT
39SUR1GGMM14	39	SUR	0.8 to 3/5	0.0080069093678	DIA	metaT
39SUR1MMQQ14	39	SUR	3/5 to 20	0.0080368299162	DIA	metaT
39SUR1QQSS14	39	SUR	20 to 180	0.0067554019771	DIA	metaT
39SUR1SSUU14	39	SUR	180 to 2000	0.0011635786653	DIA	metaT
40SUR01KKZZ14	40	SUR	3/5 to 2000	0.0067536990468	DIA	metaT
40ZZZ010KKZZ14	40	ZZZ	3/5 to 2000	0.002777171882	DIA	metaT
40ZZZ02KKZZ14	40	ZZZ	3/5 to 2000	0.0057016787961	DIA	metaT
40ZZZ08KKZZ14	40	ZZZ	3/5 to 2000	0.0053885183532	DIA	metaT
41DCM1GGMM14	41	DCM	0.8 to 3/5	0.012980562494	DIA	metaT
41DCM1MMQQ14	41	DCM	3/5 to 20	0.013943085336	DIA	metaT
41DCM1QQSS14	41	DCM	20 to 180	0.0037899894116	DIA	metaT
41SUR1GGMM14	41	SUR	0.8 to 3/5	0.0118771016104	DIA	metaT
41SUR1MMQQ14	41	SUR	3/5 to 20	0.0033328877648	DIA	metaT
41SUR1QQSS14	41	SUR	20 to 180	0.0056760831664	DIA	metaT
41SUR1SSUU14	41	SUR	180 to 2000	0.0013389458727	DIA	metaT
46SUR1GGMM14	46	SUR	0.8 to 3/5	0.0156612388259	DIA	metaT
46SUR1MMQQ14	46	SUR	3/5 to 20	0.0138370304564	DIA	metaT
46SUR1QQSS14	46	SUR	20 to 180	0.0075717051934	DIA	metaT
46SUR1SSUU14	46	SUR	180 to 2000	0.0026337704773	DIA	metaT
47DCM04GGZZ14	47	DCM	0.8 to 2000	0.006167103656	DIA	metaT
47SUR1SSUU14	47	SUR	180 to 2000	0.0012709244498	DIA	metaT
47SUR2GGQQ14	47	SUR	0.8 to 20	0.0160866547519	DIA	metaT
48SUR1GGQQ14	48	SUR	0.8 to 20	0.0069938613701	DIA	metaT
48SUR1SSUU14	48	SUR	180 to 2000	0.0009837080948	DIA	metaT
4DCM1GGMM14	4	DCM	0.8 to 3/5	0.0068017853952	DIA	metaT
4DCM1MMQQ14	4	DCM	3/5 to 20	0.0190545746205	DIA	metaT
4SUR1GGMM14	4	SUR	0.8 to 3/5	0.0127388145048	DIA	metaT
4SUR1MMQQ14	4	SUR	3/5 to 20	0.0039640952097	DIA	metaT
4SUR1SSUU14	4	SUR	180 to 2000	0.0014600562066	DIA	metaT
51DCM02QQRR14	51	DCM	20 to 200	0.0044576109531	DIA	metaT
51DCM1GGMM14	51	DCM	0.8 to 3/5	0.0102739466177	DIA	metaT
51DCM1SSUU14	51	DCM	180 to 2000	0.0010073349995	DIA	metaT
51SUR1MMQQ14	51	SUR	3/5 to 20	0.0147667044111	DIA	metaT
51SUR1QQSS14	51	SUR	20 to 180	0.0032119577574	DIA	metaT
51SUR1SSUU14	51	SUR	180 to 2000	0.000999368716	DIA	metaT
51SUR3GGMM14	51	SUR	0.8 to 3/5	0.0089920040341	DIA	metaT
52DCM0GGMM14	52	DCM	0.8 to 3/5	0.01584023876	DIA	metaT
52DCM1QQSS14	52	DCM	20 to 180	0.0090260406381	DIA	metaT
52DCM1SSUU14	52	DCM	180 to 2000	0.0009302339377	DIA	metaT
52SUR1GGMM15	52	SUR	0.8 to 3/5	0.0174755119902	DIA	metaT
52SUR1MMQQ14	52	SUR	3/5 to 20	0.0260641016817	DIA	metaT
52SUR1QQSS14	52	SUR	20 to 180	0.010216649175	DIA	metaT
52SUR1SSUU14	52	SUR	180 to 2000	0.0020943073934	DIA	metaT
64DCM1MMQQ14	64	DCM	3/5 to 20	0.086690649366	DIA	metaT
64DCM1QQSS14	64	DCM	20 to 180	0.0166110019334	DIA	metaT
64DCM1SSUU14	64	DCM	180 to 2000	0.0008812303749	DIA	metaT
64SUR1GGMM14	64	SUR	0.8 to 3/5	0.0126727802129	DIA	metaT
64SUR1QQSS14	64	SUR	20 to 180	0.0167162318653	DIA	metaT
64SUR1SSUU14	64	SUR	180 to 2000	0.001281692653	DIA	metaT
64SUR4MMQQ14	64	SUR	3/5 to 20	0.049300490939	DIA	metaT
65DCM2MMQQ14	65	DCM	3/5 to 20	0.0126035501159	DIA	metaT
65SUR1MMQQ14	65	SUR	3/5 to 20	0.0337849138756	DIA	metaT
65SUR1QQSS14	65	SUR	20 to 180	0.0386227018208	DIA	metaT
65SUR2GGMM14	65	SUR	0.8 to 3/5	0.0311476950286	DIA	metaT
65SUR3SSUU14	65	SUR	180 to 2000	0.0017636378746	DIA	metaT
66DCM1GGMM14	66	DCM	0.8 to 3/5	0.0179310107282	DIA	metaT
66DCM1MMQQ14	66	DCM	3/5 to 20	0.0088322314278	DIA	metaT
66SUR1GGMM14	66	SUR	0.8 to 3/5	0.0169631998112	DIA	metaT
66SUR1MMQQ14	66	SUR	3/5 to 20	0.0206159496507	DIA	metaT
66SUR1QQSS14	66	SUR	20 to 180	0.0460425185959	DIA	metaT
66SUR1SSUU14	66	SUR	180 to 2000	0.0022079737907	DIA	metaT
67SUR2GGZZ14	67	SUR	0.8 to 2000	0.2480583410871	DIA	metaT
67SUR2MMQQ14	67	SUR	5 to 20	0.2537950067377	DIA	metaT
67SUR2QQSS14	67	SUR	20 to 180	0.0120886048713	DIA	metaT
67SUR2SSUU14	67	SUR	180 to 2000	0.0022601680167	DIA	metaT
67SUR5GGMM14	67	SUR	0.8 to 3/5	0.1614298705391	DIA	metaT
68DCM1GGMM14	68	DCM	0.8 to 3/5	0.0113311397488	DIA	metaT
68DCM1GGZZ14	68	DCM	0.8 to 2000	0.0110207934021	DIA	metaT
68DCM1MMQQ14	68	DCM	3/5 to 20	0.0342493928339	DIA	metaT
68DCM2SSUU14	68	DCM	180 to 2000	0.0016137838672	DIA	metaT
68MES1GGKK14	68	MES	0.8 to 3/5	0.0036002754121	DIA	metaT
68SUR1GGMM14	68	SUR	0.8 to 3/5	0.0110281129412	DIA	metaT
68SUR1MMQQ14	68	SUR	3/5 to 20	0.0310859185389	DIA	metaT
68SUR1SSUU14	68	SUR	180 to 2000	0.0024752473016	DIA	metaT
68SUR2QQSS14	68	SUR	20 to 180	0.0080803024542	DIA	metaT
70SUR1GGMM14	70	SUR	0.8 to 3/5	0.0084863601114	DIA	metaT
70SUR1GGZZ14	70	SUR	0.8 to 2000	0.0118308136379	DIA	metaT
70SUR1MMQQ14	70	SUR	3/5 to 20	0.0330237901581	DIA	metaT
70SUR1QQSS14	70	SUR	20 to 180	0.0067255994193	DIA	metaT
70SUR1SSUU14	70	SUR	180 to 2000	0.0019953345561	DIA	metaT
72DCM1GGMM14	72	DCM	0.8 to 3/5	0.0130320019488	DIA	metaT
72DCM1MMQQ14	72	DCM	3/5 to 20	0.0086108718638	DIA	metaT
72DCM1QQSS14	72	DCM	20 to 180	0.0009874001965	DIA	metaT
72DCM1SSUU15	72	DCM	180 to 2000	0.0011910038065	DIA	metaT
72SUR1QQSS14	72	SUR	20 to 180	0.0041177748795	DIA	metaT
72SUR1SSUU14	72	SUR	180 to 2000	0.0021538705766	DIA	metaT
72SUR2MMQQ14	72	SUR	3/5 to 20	0.0084029340289	DIA	metaT
76DCM1MMQQ14	76	DCM	3/5 to 20	0.0044903413321	DIA	metaT
76DCM1QQSS14	76	DCM	20 to 180	0.0048045388789	DIA	metaT
76DCM1SSUU14	76	DCM	180 to 2000	0.0015887615109	DIA	metaT
76SUR1SSUU14	76	SUR	180 to 2000	0.0016121126087	DIA	metaT
76SUR2GGZZ14	76	SUR	0.8 to 2000	0.0076662579126	DIA	metaT
76SUR2QQSS14	76	SUR	20 to 180	0.0036549879081	DIA	metaT
76SUR7MMQQ14	76	SUR	3/5 to 20	0.0048786561251	DIA	metaT
78DCM1GGZZ14	78	DCM	0.8 to 2000	0.0038166357368	DIA	metaT
78DCM1QQSS14	78	DCM	20 to 180	0.003352513563	DIA	metaT
78DCM1SSUU14	78	DCM	180 to 2000	0.0004539214682	DIA	metaT
78SUR1GGZZ14	78	SUR	0.8 to 2000	0.0074361629153	DIA	metaT
78SUR1MMQQ14	78	SUR	3/5 to 20	0.0103509562904	DIA	metaT
78SUR1QQSS14	78	SUR	20 to 180	0.0074054168387	DIA	metaT
78SUR1SSUU14	78	SUR	180 to 2000	0.003746615085	DIA	metaT
7DCM2GGMM14	7	DCM	0.8 to 3/5	0.007296167025	DIA	metaT
7DCM2MMQQ14	7	DCM	3/5 to 20	0.0064096639818	DIA	metaT
7DCM6QQSS14	7	DCM	20 to 180	0.0038554640202	DIA	metaT
7SUR2GGMM14	7	SUR	0.8 to 3/5	0.0151243269784	DIA	metaT
7SUR3QQSS14	7	SUR	20 to 180	0.0036641742962	DIA	metaT
80DCM1GGMM14	80	DCM	0.8 to 3/5	0.0247287050824	DIA	metaT
80DCM1MMQQ14	80	DCM	3/5 to 20	0.0217802161802	DIA	metaT
80DCM1QQSS14	80	DCM	20 to 180	0.0282626781798	DIA	metaT
80DCM1SSUU14	80	DCM	180 to 2000	0.001973742713	DIA	metaT
80SUR1GGMM14	80	SUR	0.8 to 3/5	0.0226872517441	DIA	metaT
80SUR1GGZZ14	80	SUR	0.8 to 2000	0.0198476318698	DIA	metaT
80SUR1QQSS14	80	SUR	20 to 180	0.0394103259713999	DIA	metaT
80SUR1SSUU14	80	SUR	180 to 2000	0.0036038357846	DIA	metaT
81DCM01SSUU14	81	DCM	180 to 2000	0.0150220186294	DIA	metaT
81DCM1MMQQ14	81	DCM	3/5 to 20	0.0177436257559	DIA	metaT
81DCM1QQSS14	81	DCM	20 to 180	0.0141017427266	DIA	metaT
81SUR1GGMM14	81	SUR	0.8 to 3/5	0.021262572901	DIA	metaT
81SUR1QQSS14	81	SUR	20 to 180	0.0151986350075	DIA	metaT
82DCM01QQRR14	82	DCM	20 to 200	0.0407419347417	DIA	metaT
82DCM1GGZZ14	82	DCM	0.8 to 2000	0.0642517567519999	DIA	metaT
82DCM1SSUU14	82	DCM	180 to 2000	0.0175819554489	DIA	metaT
82SUR1GGMM14	82	SUR	0.8 to 3/5	0.0162066681291	DIA	metaT
82SUR1MMQQ14	82	SUR	3/5 to 20	0.1396674269179	DIA	metaT
82SUR1SSUU14	82	SUR	180 to 2000	0.0084389371868	DIA	metaT
82SUR2GGZZ14	82	SUR	0.8 to 2000	0.0456777104571	DIA	metaT
82SUR2QQSS14	82	SUR	20 to 180	0.0345183262569	DIA	metaT
83SUR1GGMM14	83	SUR	0.8 to 3/5	0.0564649120651	DIA	metaT
83SUR1MMQQ14	83	SUR	3/5 to 20	0.0595280550423	DIA	metaT
83SUR1SSUU14	83	SUR	180 to 2000	0.0012068249151	DIA	metaT
83SUR4GGZZ14	83	SUR	0.8 to 2000	0.0908523368929999	DIA	metaT
84SUR1GGMM14	84	SUR	0.8 to 3/5	0.106153612701	DIA	metaT
84SUR1GGZZ14	84	SUR	0.8 to 2000	0.1624562061645	DIA	metaT
84SUR1QQSS14	84	SUR	20 to 180	0.2401817496074	DIA	metaT
84SUR1SSUU14	84	SUR	180 to 2000	0.0085446043586	DIA	metaT
84SUR2MMQQ14	84	SUR	3/5 to 20	0.4175261596495	DIA	metaT
85DCM1GGMM14	85	DCM	0.8 to 3/5	0.0298230309552	DIA	metaT
85DCM1GGZZ14	85	DCM	0.8 to 2000	0.0291821075505	DIA	metaT
85DCM1MMQQ14	85	DCM	3/5 to 20	0.1501982752265	DIA	metaT
85DCM1QQSS14	85	DCM	20 to 180	0.1200521258791	DIA	metaT
85DCM1SSUU14	85	DCM	180 to 2000	0.0217059602079	DIA	metaT
85SUR1GGZZ14	85	SUR	0.8 to 2000	0.0526897481523	DIA	metaT
85SUR1QQSS14	85	SUR	20 to 180	0.1799082010068	DIA	metaT
85SUR1SSUU14	85	SUR	180 to 2000	0.393303232132	DIA	metaT
85SUR2GGMM14	85	SUR	0.8 to 3/5	0.057349860313	DIA	metaT
92SUR1GGMM14	92	SUR	0.8 to 3/5	0.0410983009794	DIA	metaT
92SUR1GGZZ14	92	SUR	0.8 to 2000	0.13563144386	DIA	metaT
92SUR1MMQQ14	92	SUR	3/5 to 20	0.0883130848564	DIA	metaT
92SUR1QQSS14	92	SUR	20 to 180	0.0154918752889	DIA	metaT
92SUR1SSUU14	92	SUR	180 to 2000	0.0550223568842	DIA	metaT
93DCM1GGMM14	93	DCM	0.8 to 3/5	0.0063459096029	DIA	metaT
93DCM1SSUU14	93	DCM	180 to 2000	0.0037158489332	DIA	metaT
93DCM3MMQQ14	93	DCM	3/5 to 20	0.0103683152948	DIA	metaT
93SUR01GGZZ14	93	SUR	0.8 to 2000	0.0053456785602	DIA	metaT
93SUR1GGZZ14	93	SUR	0.8 to 2000	0.007955855191	DIA	metaT
93SUR1MMQQ14	93	SUR	3/5 to 20	0.003619045386	DIA	metaT
93SUR1SSUU14	93	SUR	180 to 2000	0.0035727088535	DIA	metaT
93SUR2GGMM14	93	SUR	0.8 to 3/5	0.0062876284385	DIA	metaT
98DCM1MMQQ14	98	DCM	3/5 to 20	0.0027050699599	DIA	metaT
98DCM1QQSS14	98	DCM	20 to 180	0.0037726943932	DIA	metaT
98DCM1SSUU14	98	DCM	180 to 2000	0.0024994580685	DIA	metaT
98DCM2GGMM14	98	DCM	0.8 to 3/5	0.0030752682855	DIA	metaT
98MES1GGKK14	98	MES	0.8 to 3/5	0.0018142711099	DIA	metaT
98SUR1MMQQ14	98	SUR	3/5 to 20	0.0043533432374	DIA	metaT
98SUR1QQSS14	98	SUR	20 to 180	0.0038099538062	DIA	metaT
98SUR1SSUU14	98	SUR	180 to 2000	0.0020161914713	DIA	metaT
9DCM1GGMM14	9	DCM	0.8 to 3/5	0.0124944133687	DIA	metaT
9DCM1MMQQ14	9	DCM	3/5 to 20	0.0248486579723	DIA	metaT
9SUR1GGMM14	9	SUR	0.8 to 3/5	0.007307948611	DIA	metaT
9SUR1SSUU14	9	SUR	180 to 2000	0.0011604024826	DIA	metaT
100DCM1GGMM11	100	DCM	0.8 to 3/5	0.032670231347	CHL	metaG
100DCM1GGZZ11	100	DCM	0.8 to 2000	0.033456955687	CHL	metaG
100DCM1MMQQ12	100	DCM	3/5 to 20	0.000254952362	CHL	metaG
100DCM1QQSS11	100	DCM	20 to 180	0.0032388783075	CHL	metaG
100DCM1SSUU11	100	DCM	180 to 2000	0.002163105249	CHL	metaG
100MES1GGKK11	100	MES	0.8 to 3/5	0.015854387311	CHL	metaG
100MES1KKZZ11	100	MES	3/5 to 2000	0.012961774032	CHL	metaG
100SUR1GGMM11	100	SUR	0.8 to 3/5	0.085220882028	CHL	metaG
100SUR1GGZZ11	100	SUR	0.8 to 2000	0.040954553886	CHL	metaG
100SUR1MMQQ11	100	SUR	3/5 to 20	0.037586648834	CHL	metaG
100SUR1QQSS11	100	SUR	20 to 180	0.0053866330114	CHL	metaG
100SUR1SSUU11	100	SUR	180 to 2000	0.0034702860814	CHL	metaG
102DCM1GGMM11	102	DCM	0.8 to 3/5	0.079893234318	CHL	metaG
102DCM1GGZZ11	102	DCM	0.8 to 2000	0.0655664083797	CHL	metaG
102DCM1MMQQ11	102	DCM	3/5 to 20	0.029680584071	CHL	metaG
102DCM1QQSS11	102	DCM	20 to 180	0.0054917186386	CHL	metaG
102DCM1SSUU12	102	DCM	180 to 2000	0.000854199543	CHL	metaG
102SUR1GGMM11	102	SUR	0.8 to 3/5	0.117484606736	CHL	metaG
102SUR1GGZZ11	102	SUR	0.8 to 2000	0.0865463831041	CHL	metaG
102SUR1MMQQ11	102	SUR	3/5 to 20	0.078122968817	CHL	metaG
102SUR1QQSS11	102	SUR	20 to 180	0.0075285604925	CHL	metaG
102SUR1SSUU11	102	SUR	180 to 2000	0.0102608831347	CHL	metaG
109DCM01QQSS11	109	DCM	20 to 180	0.0028098678032	CHL	metaG
109DCM1GGMM11	109	DCM	0.8 to 3/5	0.040146857523	CHL	metaG
109DCM1GGZZ11	109	DCM	0.8 to 2000	0.031176790761	CHL	metaG
109DCM1QQSS11	109	DCM	20 to 180	0.0066088915258	CHL	metaG
109MES1GGKK11	109	MES	0.8 to 3/5	0.015580918173	CHL	metaG
109SUR1GGMM11	109	SUR	0.8 to 3/5	0.051054806684	CHL	metaG
109SUR1GGZZ11	109	SUR	0.8 to 2000	0.053902858465	CHL	metaG
109SUR1MMQQ11	109	SUR	3/5 to 20	0.011620541032	CHL	metaG
109SUR1QQSS11	109	SUR	20 to 180	0.0070842685123	CHL	metaG
109SUR1SSUU11	109	SUR	180 to 2000	0.0056011964453	CHL	metaG
110DCM1GGMM11	110	DCM	0.8 to 3/5	0.054599081947	CHL	metaG
110DCM1GGZZ11	110	DCM	0.8 to 2000	0.023543447714	CHL	metaG
110DCM1SSUU11	110	DCM	180 to 2000	0.00206138756	CHL	metaG
110SUR1GGMM11	110	SUR	0.8 to 3/5	0.062645155086	CHL	metaG
110SUR1GGZZ11	110	SUR	0.8 to 2000	0.037126745861	CHL	metaG
110SUR1MMQQ11	110	SUR	3/5 to 20	0.007422302533	CHL	metaG
110SUR1QQSS11	110	SUR	20 to 180	0.0064890232276	CHL	metaG
110SUR1SSUU11	110	SUR	180 to 2000	0.0026248334579	CHL	metaG
111DCM1GGMM11	111	DCM	0.8 to 3/5	0.026679846914	CHL	metaG
111DCM1GGZZ11	111	DCM	0.8 to 2000	0.014921822727	CHL	metaG
111DCM1MMQQ11	111	DCM	3/5 to 20	0.027642831036	CHL	metaG
111DCM1QQSS11	111	DCM	20 to 180	0.0031644919122	CHL	metaG
111DCM1SSUU11	111	DCM	180 to 2000	0.0017947210498	CHL	metaG
111MES1GGKK12	111	MES	0.8 to 3/5	0.0002235914	CHL	metaG
111SUR1GGMM11	111	SUR	0.8 to 3/5	0.073908715412	CHL	metaG
111SUR1GGZZ11	111	SUR	0.8 to 2000	0.025795799027	CHL	metaG
111SUR1SSUU11	111	SUR	180 to 2000	0.0026714803228	CHL	metaG
111SUR2QQSS11	111	SUR	20 to 180	0.0033963154713	CHL	metaG
11SUR01GGZZ11	11	SUR	0.8 to 2000	0.011838855499	CHL	metaG
11SUR1MMQQ12	11	SUR	3/5 to 20	0.00077685898	CHL	metaG
11SUR1QQSS11	11	SUR	20 to 180	0.0004748369655	CHL	metaG
11SUR1SSUU11	11	SUR	180 to 2000	0.0001955287439	CHL	metaG
122SUR1GGMM11	122	SUR	0.8 to 3/5	0.058760664307	CHL	metaG
122SUR1GGZZ11	122	SUR	0.8 to 2000	0.071577252282	CHL	metaG
122SUR1MMQQ11	122	SUR	3/5 to 20	0.029260813096	CHL	metaG
122SUR1QQSS11	122	SUR	20 to 180	0.0065858623096	CHL	metaG
122SUR1SSUU11	122	SUR	180 to 2000	0.0075312340785	CHL	metaG
123SUR1GGMM11	123	SUR	0.8 to 3/5	0.0365505226522	CHL	metaG
123SUR1GGZZ11	123	SUR	0.8 to 2000	0.0248044576818	CHL	metaG
123SUR1MMQQ11	123	SUR	3/5 to 20	0.017263999385	CHL	metaG
123SUR1QQSS11	123	SUR	20 to 180	0.0052096735933	CHL	metaG
123SUR1SSUU11	123	SUR	180 to 2000	0.0020801555882	CHL	metaG
124SUR1GGMM11	124	SUR	0.8 to 3/5	0.0533232168513	CHL	metaG
124SUR1GGZZ11	124	SUR	0.8 to 2000	0.0664109313232	CHL	metaG
124SUR1MMQQ11	124	SUR	3/5 to 20	0.0028385906048	CHL	metaG
124SUR1QQSS11	124	SUR	20 to 180	0.0019711523478	CHL	metaG
124SUR1SSUU11	124	SUR	180 to 2000	0.0011531094346	CHL	metaG
125SUR1GGMM11	125	SUR	0.8 to 3/5	0.029812000951	CHL	metaG
125SUR1GGZZ11	125	SUR	0.8 to 2000	0.0276758606189	CHL	metaG
125SUR1MMQQ11	125	SUR	3/5 to 20	0.0096917637768	CHL	metaG
125SUR1QQSS11	125	SUR	20 to 180	0.0027864955296	CHL	metaG
125SUR1SSUU11	125	SUR	180 to 2000	0.0022041785481	CHL	metaG
128DCM1GGMM11	128	DCM	0.8 to 3/5	0.038421035487	CHL	metaG
128DCM1GGZZ11	128	DCM	0.8 to 2000	0.0157159721144	CHL	metaG
128DCM1MMQQ11	128	DCM	3/5 to 20	0.039278266671	CHL	metaG
128DCM1QQSS11	128	DCM	20 to 180	0.00551055746	CHL	metaG
128DCM1SSUU11	128	DCM	180 to 2000	0.0012961533833	CHL	metaG
128SUR1GGMM11	128	SUR	0.8 to 3/5	0.050298344547	CHL	metaG
128SUR1GGZZ11	128	SUR	0.8 to 2000	0.0292327662423	CHL	metaG
128SUR1MMQQ11	128	SUR	3/5 to 20	0.033571587001	CHL	metaG
128SUR1QQSS11	128	SUR	20 to 180	0.0046297491995	CHL	metaG
128SUR1SSUU11	128	SUR	180 to 2000	0.0018771940541	CHL	metaG
131DCM1GGMM11	131	DCM	0.8 to 3/5	0.011590787393	CHL	metaG
131DCM1GGZZ11	131	DCM	0.8 to 2000	0.012293451284	CHL	metaG
131DCM1MMQQ11	131	DCM	3/5 to 20	0.003858027308	CHL	metaG
131DCM1QQSS11	131	DCM	20 to 180	0.0008016160138	CHL	metaG
131DCM1SSUU11	131	DCM	180 to 2000	0.0002712697445	CHL	metaG
131SUR1GGMM11	131	SUR	0.8 to 3/5	0.00518794509	CHL	metaG
131SUR1GGZZ11	131	SUR	0.8 to 2000	0.004425456766	CHL	metaG
131SUR1MMQQ11	131	SUR	3/5 to 20	0.001275755403	CHL	metaG
131SUR1QQSS11	131	SUR	20 to 180	0.0017099654505	CHL	metaG
131SUR1SSUU11	131	SUR	180 to 2000	0.000277983871	CHL	metaG
132DCM1GGMM11	132	DCM	0.8 to 3/5	0.047007715772	CHL	metaG
132DCM1GGZZ11	132	DCM	0.8 to 2000	0.032869845287	CHL	metaG
132DCM1MMQQ11	132	DCM	3/5 to 20	0.00644084837	CHL	metaG
132DCM1SSUU11	132	DCM	180 to 2000	0.0003853235692	CHL	metaG
132SUR1GGMM11	132	SUR	0.8 to 3/5	0.007628980821	CHL	metaG
132SUR1GGZZ11	132	SUR	0.8 to 2000	0.005519075358	CHL	metaG
132SUR1MMQQ11	132	SUR	3/5 to 20	0.006204183405	CHL	metaG
132SUR1QQSS11	132	SUR	20 to 180	0.0008998208485	CHL	metaG
132SUR1SSUU11	132	SUR	180 to 2000	0.0004673159707	CHL	metaG
135DCM1GGMM11	135	DCM	0.8 to 3/5	0.135156571874	CHL	metaG
135DCM1GGZZ11	135	DCM	0.8 to 2000	0.108878466551	CHL	metaG
135DCM1MMQQ11	135	DCM	3/5 to 20	0.017326751743	CHL	metaG
135DCM1QQSS11	135	DCM	20 to 180	0.0036903686607	CHL	metaG
135DCM1SSUU11	135	DCM	180 to 2000	0.002712129665	CHL	metaG
135MES1GGKK12	135	MES	0.8 to 3/5	0.00249191781	CHL	metaG
135MES1KKZZ11	135	MES	3/5 to 2000	0.015576217449	CHL	metaG
135SUR1GGMM11	135	SUR	0.8 to 3/5	0.082418583357	CHL	metaG
135SUR1GGZZ11	135	SUR	0.8 to 2000	0.0767265485945	CHL	metaG
135SUR1MMQQ11	135	SUR	3/5 to 20	0.014954543125	CHL	metaG
135SUR1QQSS11	135	SUR	20 to 180	0.010129748286	CHL	metaG
135SUR1SSUU11	135	SUR	180 to 2000	0.001662177395	CHL	metaG
136SUR1GGMM11	136	SUR	0.8 to 3/5	0.0393523452113	CHL	metaG
136SUR1GGZZ11	136	SUR	0.8 to 2000	0.0369573067916	CHL	metaG
136SUR1MMQQ11	136	SUR	3/5 to 20	0.016233610513	CHL	metaG
136SUR1QQSS11	136	SUR	20 to 180	0.0051580527582	CHL	metaG
136SUR1SSUU11	136	SUR	180 to 2000	0.0018799745696	CHL	metaG
137DCM1GGZZ11	137	DCM	0.8 to 2000	0.0687674848212	CHL	metaG
137DCM1MMQQ11	137	DCM	3/5 to 20	0.020460198923	CHL	metaG
137DCM1QQSS11	137	DCM	20 to 180	0.0044169784442	CHL	metaG
137DCM1SSUU11	137	DCM	180 to 2000	0.0017084219713	CHL	metaG
137SUR1GGMM11	137	SUR	0.8 to 3/5	0.051297917889	CHL	metaG
137SUR1GGZZ11	137	SUR	0.8 to 2000	0.0494085141074	CHL	metaG
137SUR1MMQQ11	137	SUR	3/5 to 20	0.0054116912077	CHL	metaG
137SUR1QQSS11	137	SUR	20 to 180	0.0054607645836	CHL	metaG
137SUR1SSUU11	137	SUR	180 to 2000	0.0039937141438	CHL	metaG
138DCM1GGMM11	138	DCM	0.8 to 3/5	0.0381971433656	CHL	metaG
138DCM1MMQQ11	138	DCM	3/5 to 20	0.014182733726	CHL	metaG
138DCM1SSUU11	138	DCM	180 to 2000	0.0006404511757	CHL	metaG
138MES1GGKK11	138	MES	0.8 to 3/5	0.008680677647	CHL	metaG
138SUR1MMQQ12	138	SUR	3/5 to 20	0.00109651527	CHL	metaG
138SUR1QQSS11	138	SUR	20 to 180	0.0030098736706	CHL	metaG
138SUR1SSUU11	138	SUR	180 to 2000	0.0010402369088	CHL	metaG
139SUR1GGMM11	139	SUR	0.8 to 3/5	0.0938152152266	CHL	metaG
139SUR1GGZZ11	139	SUR	0.8 to 2000	0.0653545464216	CHL	metaG
139SUR1MMQQ11	139	SUR	3/5 to 20	0.0074635204072	CHL	metaG
139SUR2SSUU11	139	SUR	180 to 2000	0.0021937217219	CHL	metaG
142DCM1GGMM11	142	DCM	0.8 to 3/5	0.013177646003	CHL	metaG
142DCM1MMQQ12	142	DCM	3/5 to 20	0.000807015787	CHL	metaG
142DCM1QQSS11	142	DCM	20 to 180	0.0015213663241	CHL	metaG
142DCM1SSUU11	142	DCM	180 to 2000	0.000437357486	CHL	metaG
142SUR1GGMM11	142	SUR	0.8 to 3/5	0.012294767978	CHL	metaG
142SUR1GGZZ11	142	SUR	0.8 to 2000	0.008861202283	CHL	metaG
142SUR1QQSS11	142	SUR	20 to 180	0.002518012252	CHL	metaG
142SUR1SSUU11	142	SUR	180 to 2000	0.000418662781	CHL	metaG
143DCM1MMQQ11	143	DCM	3/5 to 20	0.0023589997161	CHL	metaG
143DCM1QQSS11	143	DCM	20 to 180	0.0010397075849	CHL	metaG
143DCM1SSUU11	143	DCM	180 to 2000	0.0005024869226	CHL	metaG
143SUR1MMQQ12	143	SUR	3/5 to 20	0.002658492751	CHL	metaG
143SUR1QQSS11	143	SUR	20 to 180	0.0011607131558	CHL	metaG
143SUR1SSUU11	143	SUR	180 to 2000	0.0004922200183	CHL	metaG
144SUR1GGMM12	144	SUR	0.8 to 3/5	0.000126514977	CHL	metaG
144SUR1GGZZ11	144	SUR	0.8 to 2000	0.013823156477	CHL	metaG
144SUR1MMQQ12	144	SUR	3/5 to 20	0.003721223164	CHL	metaG
144SUR1QQSS11	144	SUR	20 to 180	0.0013360352439	CHL	metaG
144SUR1SSUU11	144	SUR	180 to 2000	0.0006846366401	CHL	metaG
145SUR1GGMM11	145	SUR	0.8 to 3/5	0.116046120806	CHL	metaG
145SUR1GGZZ11	145	SUR	0.8 to 2000	0.100043193716	CHL	metaG
145SUR1MMQQ11	145	SUR	3/5 to 20	0.0032797737035	CHL	metaG
145SUR1QQSS11	145	SUR	20 to 180	0.0025426625222	CHL	metaG
145SUR1SSUU11	145	SUR	180 to 2000	0.002620866901	CHL	metaG
146SUR1GGMM11	146	SUR	0.8 to 3/5	0.095795953086	CHL	metaG
146SUR1MMQQ11	146	SUR	3/5 to 20	0.003837066838	CHL	metaG
146SUR1QQSS11	146	SUR	20 to 180	0.0011333593764	CHL	metaG
146SUR1SSUU11	146	SUR	180 to 2000	0.000506112917	CHL	metaG
147SUR1GGMM11	147	SUR	0.8 to 3/5	0.059948597314	CHL	metaG
147SUR1GGZZ11	147	SUR	0.8 to 2000	0.034596719757	CHL	metaG
147SUR1QQSS11	147	SUR	20 to 180	0.0007343257516	CHL	metaG
147SUR1SSUU11	147	SUR	180 to 2000	0.000757541152	CHL	metaG
147SUR2MMQQ11	147	SUR	3/5 to 20	0.002247030175	CHL	metaG
148SUR1GGZZ11	148	SUR	0.8 to 2000	0.017729749463	CHL	metaG
148SUR1MMQQ11	148	SUR	3/5 to 20	0.01027362572	CHL	metaG
148SUR1QQSS11	148	SUR	20 to 180	0.0011722967888	CHL	metaG
148SUR1SSUU11	148	SUR	180 to 2000	0.0007378892148	CHL	metaG
149MES1GGKK11	149	MES	0.8 to 3/5	0.007706636965	CHL	metaG
149SUR1MMQQ11	149	SUR	3/5 to 20	0.028671773207	CHL	metaG
149SUR1QQSS11	149	SUR	20 to 180	0.0056147597149	CHL	metaG
149SUR1SSUU11	149	SUR	180 to 2000	0.0023972919842	CHL	metaG
150DCM1GGMM11	150	DCM	0.8 to 3/5	0.0920036763406	CHL	metaG
150DCM1MMQQ11	150	DCM	3/5 to 20	0.023702526245	CHL	metaG
150DCM1QQSS11	150	DCM	20 to 180	0.0017457754722	CHL	metaG
150DCM1SSUU11	150	DCM	180 to 2000	0.0008480953183	CHL	metaG
150SUR1GGMM11	150	SUR	0.8 to 3/5	0.0573879679426	CHL	metaG
150SUR1GGZZ11	150	SUR	0.8 to 2000	0.0494104163639	CHL	metaG
150SUR1MMQQ11	150	SUR	3/5 to 20	0.0074698997411	CHL	metaG
150SUR1QQSS11	150	SUR	20 to 180	0.0023187105873	CHL	metaG
150SUR1SSUU11	150	SUR	180 to 2000	0.0006084964628	CHL	metaG
151DCM01QQSS11	151	DCM	20 to 180	0.0027360522116	CHL	metaG
151DCM01SSUU11	151	DCM	180 to 2000	0.0010388278336	CHL	metaG
151DCM1GGZZ11	151	DCM	0.8 to 2000	0.080648464404	CHL	metaG
151SUR1GGMM11	151	SUR	0.8 to 3/5	0.048055840151	CHL	metaG
151SUR1GGZZ11	151	SUR	0.8 to 2000	0.0395019260259	CHL	metaG
151SUR1MMQQ11	151	SUR	3/5 to 20	0.009322596859	CHL	metaG
151SUR1QQSS11	151	SUR	20 to 180	0.0038037727968	CHL	metaG
151SUR1SSUU11	151	SUR	180 to 2000	0.000796177387	CHL	metaG
152MXL01GGZZ11	152	MXL	0.8 to 2000	0.0551973831381	CHL	metaG
152MXL02GGZZ11	152	MXL	0.8 to 2000	0.0518758878137	CHL	metaG
152MXL03GGZZ11	152	MXL	0.8 to 2000	0.0649988707083	CHL	metaG
152MXL1GGMM11	152	MXL	0.8 to 3/5	0.0584325700921	CHL	metaG
152MXL1GGZZ11	152	MXL	0.8 to 2000	0.0497089293439	CHL	metaG
152MXL1MMQQ11	152	MXL	3/5 to 20	0.0099750591114	CHL	metaG
152MXL1QQSS11	152	MXL	20 to 180	0.0053057514866	CHL	metaG
152SUR1GGMM11	152	SUR	0.8 to 3/5	0.074386638782	CHL	metaG
152SUR1GGZZ11	152	SUR	0.8 to 2000	0.0569733010618	CHL	metaG
152SUR1MMQQ11	152	SUR	3/5 to 20	0.05656421437	CHL	metaG
152SUR1QQSS11	152	SUR	20 to 180	0.0083436906439	CHL	metaG
152SUR1SSUU11	152	SUR	180 to 2000	0.00266690911	CHL	metaG
153MXL01GGMM11	153	MXL	0.8 to 3/5	0.0932668291724	CHL	metaG
153MXL01GGZZ11	153	MXL	0.8 to 2000	0.0634618689307	CHL	metaG
153MXL01QQSS11	153	MXL	20 to 180	0.0057137417467	CHL	metaG
153MXL01SSUU11	153	MXL	180 to 2000	0.003878664521	CHL	metaG
153MXL1GGMM11	153	MXL	0.8 to 3/5	0.0680214143031	CHL	metaG
153MXL1GGZZ11	153	MXL	0.8 to 2000	0.0607879553457	CHL	metaG
153MXL1MMQQ11	153	MXL	3/5 to 20	0.0122269886313	CHL	metaG
153MXL1QQSS11	153	MXL	20 to 180	0.0067800075	CHL	metaG
153MXL1SSUU11	153	MXL	180 to 2000	0.001817738145	CHL	metaG
155DCM1GGZZ11	155	DCM	0.8 to 2000	0.1740396591688	CHL	metaG
155DCM1KKQQ11	155	DCM	3/5 to 20	0.02481454989	CHL	metaG
155DCM1QQSS11	155	DCM	20 to 180	0.001582711397	CHL	metaG
155DCM1SSUU11	155	DCM	180 to 2000	0.0014945592664	CHL	metaG
155DCM2KKQQ11	155	DCM	3/5 to 20	0.115355117692	CHL	metaG
155MES1GGZZ11	155	MES	0.8 to 2000	0.021846863355	CHL	metaG
155MES1KKQQ11	155	MES	3/5 to 20	0.073324836775	CHL	metaG
155MES2KKQQ11	155	MES	3/5 to 20	0.021579052005	CHL	metaG
155SUR1GGZZ11	155	SUR	0.8 to 2000	0.3339081669309	CHL	metaG
155SUR1KKQQ11	155	SUR	3/5 to 20	0.01836918225	CHL	metaG
155SUR1SSUU11	155	SUR	180 to 2000	0.0031155568777	CHL	metaG
155SUR2KKQQ11	155	SUR	3/5 to 20	0.044567755149	CHL	metaG
155SUR2QQSS11	155	SUR	20 to 180	0.0028061886071	CHL	metaG
158DCM1GGZZ11	158	DCM	0.8 to 2000	0.0091867443271	CHL	metaG
158DCM1KKQQ11	158	DCM	3/5 to 20	0.0030236894568	CHL	metaG
158DCM1QQSS11	158	DCM	20 to 180	0.0015252417254	CHL	metaG
158DCM1SSUU11	158	DCM	180 to 2000	0.000236599877	CHL	metaG
158MES1GGZZ11	158	MES	0.8 to 2000	0.008026552384	CHL	metaG
158MES1KKQQ11	158	MES	3/5 to 20	0.0037384685284	CHL	metaG
158SUR1GGZZ11	158	SUR	0.8 to 2000	0.0382926779385	CHL	metaG
158SUR1KKQQ11	158	SUR	3/5 to 20	0.0074991892801	CHL	metaG
158SUR1SSUU11	158	SUR	180 to 2000	0.000294396563	CHL	metaG
158SUR2QQSS11	158	SUR	20 to 180	0.0005001607804	CHL	metaG
163MES1GGZZ11	163	MES	0.8 to 2000	0.008832534126	CHL	metaG
163MES1KKQQ11	163	MES	3/5 to 20	0.006099233094	CHL	metaG
163SUR1GGZZ11	163	SUR	0.8 to 2000	0.012660077504	CHL	metaG
163SUR1KKQQ11	163	SUR	3/5 to 20	0.0071628785574	CHL	metaG
163SUR1SSUU11	163	SUR	180 to 2000	0.0011654727132	CHL	metaG
168DCM1GGZZ11	168	DCM	0.8 to 2000	0.0505656231134	CHL	metaG
168DCM1KKQQ11	168	DCM	3/5 to 20	0.025698814091	CHL	metaG
168DCM1QQSS11	168	DCM	20 to 180	0.003687555228	CHL	metaG
168DCM1SSUU11	168	DCM	180 to 2000	0.0005896261504	CHL	metaG
168IZZ1GGZZ11	168	IZZ	0.8 to 2000	0.03178274053	CHL	metaG
168IZZ1KKQQ11	168	IZZ	3/5 to 20	0.018282078668	CHL	metaG
168IZZ1QQSS11	168	IZZ	20 to 180	0.003471182962	CHL	metaG
168IZZ1SSUU11	168	IZZ	180 to 2000	0.000335249518	CHL	metaG
168SUR1GGZZ11	168	SUR	0.8 to 2000	0.025605079775	CHL	metaG
168SUR1KKQQ11	168	SUR	3/5 to 20	0.011491784094	CHL	metaG
168SUR1QQSS11	168	SUR	20 to 180	0.001366840902	CHL	metaG
168SUR1SSUU11	168	SUR	180 to 2000	0.0003034430776	CHL	metaG
173DCM1GGZZ11	173	DCM	0.8 to 2000	0.0076093881294	CHL	metaG
173DCM1KKQQ11	173	DCM	3/5 to 20	0.009502475932	CHL	metaG
173DCM1SSUU11	173	DCM	180 to 2000	0.000323410558	CHL	metaG
173SUR1GGZZ11	173	SUR	0.8 to 2000	0.08868080937	CHL	metaG
173SUR1KKQQ11	173	SUR	3/5 to 20	0.03018023226	CHL	metaG
173SUR1QQSS11	173	SUR	20 to 180	0.001752939964	CHL	metaG
173SUR1SSUU11	173	SUR	180 to 2000	0.002028905235	CHL	metaG
175DCM1GGZZ11	175	DCM	0.8 to 2000	0.009557651445	CHL	metaG
175DCM1KKQQ11	175	DCM	3/5 to 20	0.009568076951	CHL	metaG
175IZZ1GGZZ11	175	IZZ	0.8 to 2000	0.0435861603954	CHL	metaG
175IZZ1KKQQ11	175	IZZ	3/5 to 20	0.072539927884	CHL	metaG
175IZZ1QQSS11	175	IZZ	20 to 180	0.0014114374087	CHL	metaG
175IZZ1SSUU11	175	IZZ	180 to 2000	0.000809144034	CHL	metaG
175SUR1GGZZ11	175	SUR	0.8 to 2000	0.0557665172426	CHL	metaG
175SUR1KKQQ11	175	SUR	3/5 to 20	0.055226335491	CHL	metaG
175SUR1QQSS11	175	SUR	20 to 180	0.0016224586006	CHL	metaG
175SUR1SSUU11	175	SUR	180 to 2000	0.000442058782	CHL	metaG
178SUR1GGZZ11	178	SUR	0.8 to 2000	0.1160765443443	CHL	metaG
178SUR1KKQQ11	178	SUR	3/5 to 20	0.029198322226	CHL	metaG
178SUR1QQSS11	178	SUR	20 to 180	0.0007245275729	CHL	metaG
178SUR1SSUU11	178	SUR	180 to 2000	0.000189695573	CHL	metaG
180DCM1GGZZ11	180	DCM	0.8 to 2000	0.00426495405	CHL	metaG
180DCM1KKQQ11	180	DCM	3/5 to 20	0.005374122937	CHL	metaG
180DCM1QQSS11	180	DCM	20 to 180	0.001438215508	CHL	metaG
180DCM1SSUU11	180	DCM	180 to 2000	0.000492708099	CHL	metaG
180SUR1GGZZ11	180	SUR	0.8 to 2000	0.059595587203	CHL	metaG
180SUR1KKQQ11	180	SUR	3/5 to 20	0.031704894445	CHL	metaG
180SUR1QQSS11	180	SUR	20 to 180	0.001742526071	CHL	metaG
180SUR1SSUU11	180	SUR	180 to 2000	0.0009889156009	CHL	metaG
188DCM1GGZZ11	188	DCM	0.8 to 2000	0.2429342741911	CHL	metaG
188DCM1KKQQ11	188	DCM	3/5 to 20	0.031298843909	CHL	metaG
188DCM1QQSS11	188	DCM	20 to 180	0.0023390651322	CHL	metaG
188DCM1SSUU11	188	DCM	180 to 2000	0.001574617658	CHL	metaG
188SUR1GGZZ11	188	SUR	0.8 to 2000	0.1656237541038	CHL	metaG
188SUR1KKQQ11	188	SUR	3/5 to 20	0.036436830162	CHL	metaG
188SUR1QQSS11	188	SUR	20 to 180	0.003842180188	CHL	metaG
188SUR1SSUU11	188	SUR	180 to 2000	0.003522383795	CHL	metaG
189DCM1GGZZ11	189	DCM	0.8 to 2000	0.14395236455	CHL	metaG
189DCM1KKQQ11	189	DCM	3/5 to 20	0.057827926606	CHL	metaG
189DCM1QQSS11	189	DCM	20 to 180	0.0007538589245	CHL	metaG
189DCM1SSUU11	189	DCM	180 to 2000	0.000305317299	CHL	metaG
189MES1GGZZ11	189	MES	0.8 to 2000	0.012580200799	CHL	metaG
189MES1KKQQ11	189	MES	3/5 to 20	0.021394956854	CHL	metaG
189SUR1GGZZ11	189	SUR	0.8 to 2000	0.069718696195	CHL	metaG
189SUR1KKQQ11	189	SUR	3/5 to 20	0.038222710765	CHL	metaG
189SUR1QQSS11	189	SUR	20 to 180	0.001383441036	CHL	metaG
189SUR1SSUU11	189	SUR	180 to 2000	0.000245265583	CHL	metaG
18DCM1GGMM11	18	DCM	0.8 to 3/5	0.01110168658	CHL	metaG
18DCM1MMQQ11	18	DCM	3/5 to 20	0.000481363917	CHL	metaG
18DCM1QQSS11	18	DCM	20 to 180	0.0005178256996	CHL	metaG
18SUR1GGMM11	18	SUR	0.8 to 3/5	0.00509295808	CHL	metaG
18SUR1MMQQ11	18	SUR	3/5 to 20	0.000722083473	CHL	metaG
18SUR1QQSS11	18	SUR	20 to 180	0.0004492535887	CHL	metaG
191SUR1QQSS11	191	SUR	20 to 180	0.0005432897548	CHL	metaG
191SUR1SSUU11	191	SUR	180 to 2000	0.000326818395	CHL	metaG
191SUR2GGZZ11	191	SUR	0.8 to 2000	0.022774047381	CHL	metaG
191SUR2KKQQ11	191	SUR	3/5 to 20	0.025108096305	CHL	metaG
193SUR1GGZZ11	193	SUR	0.8 to 2000	0.060266175421	CHL	metaG
193SUR1KKQQ11	193	SUR	3/5 to 20	0.016223915222	CHL	metaG
193SUR1QQSS11	193	SUR	20 to 180	0.004322123887	CHL	metaG
193SUR1SSUU11	193	SUR	180 to 2000	0.0011200596414	CHL	metaG
194DCM1GGZZ11	194	DCM	0.8 to 2000	0.011394704843	CHL	metaG
194DCM1KKQQ11	194	DCM	3/5 to 20	0.019623269921	CHL	metaG
194DCM1QQSS11	194	DCM	20 to 180	0.002799126911	CHL	metaG
194DCM1SSUU11	194	DCM	180 to 2000	0.000422531941	CHL	metaG
194SUR1GGZZ11	194	SUR	0.8 to 2000	0.0541729568401	CHL	metaG
194SUR1KKQQ11	194	SUR	3/5 to 20	0.022267606742	CHL	metaG
194SUR1SSUU11	194	SUR	180 to 2000	0.000681592552	CHL	metaG
194SUR2QQSS11	194	SUR	20 to 180	0.003146720251	CHL	metaG
196SUR1GGZZ11	196	SUR	0.8 to 2000	0.229939507226	CHL	metaG
196SUR1KKQQ11	196	SUR	3/5 to 20	0.171505129403	CHL	metaG
196SUR1QQSS11	196	SUR	20 to 180	0.004425292276	CHL	metaG
196SUR1SSUU11	196	SUR	180 to 2000	0.000676977848	CHL	metaG
201DCM1GGZZ11	201	DCM	0.8 to 2000	0.004364419309	CHL	metaG
201DCM1KKQQ11	201	DCM	3/5 to 20	0.002006896667	CHL	metaG
201DCM1QQSS11	201	DCM	20 to 180	0.0007099970083	CHL	metaG
201DCM1SSUU11	201	DCM	180 to 2000	0.000414475752	CHL	metaG
201MES1GGZZ11	201	MES	0.8 to 2000	0.004196817848	CHL	metaG
201MES1KKQQ11	201	MES	3/5 to 20	0.003151714696	CHL	metaG
201SUR1GGZZ11	201	SUR	0.8 to 2000	0.00682095957	CHL	metaG
201SUR1KKQQ11	201	SUR	3/5 to 20	0.010381716809	CHL	metaG
201SUR1QQSS11	201	SUR	20 to 180	0.000419068771	CHL	metaG
201SUR1SSUU11	201	SUR	180 to 2000	0.000289846152	CHL	metaG
205MES1GGZZ11	205	MES	0.8 to 2000	0.00207073593	CHL	metaG
205MES1KKQQ11	205	MES	3/5 to 20	0.001295509797	CHL	metaG
205SUR1GGZZ11	205	SUR	0.8 to 2000	0.021896428079	CHL	metaG
205SUR1KKQQ11	205	SUR	3/5 to 20	0.008459052625	CHL	metaG
205SUR1QQSS11	205	SUR	20 to 180	0.00130043944	CHL	metaG
205SUR1SSUU11	205	SUR	180 to 2000	0.000442920158	CHL	metaG
206MES1GGZZ11	206	MES	0.8 to 2000	0.01147874939	CHL	metaG
206MES1KKQQ11	206	MES	3/5 to 20	0.006976453659	CHL	metaG
206SUR1GGZZ11	206	SUR	0.8 to 2000	0.126189987006	CHL	metaG
206SUR1KKQQ11	206	SUR	3/5 to 20	0.043179636236	CHL	metaG
206SUR1QQSS11	206	SUR	20 to 180	0.0003039512512	CHL	metaG
206SUR1SSUU11	206	SUR	180 to 2000	0.000569353228	CHL	metaG
208SUR1GGZZ11	208	SUR	0.8 to 2000	0.101196513662	CHL	metaG
208SUR1KKQQ11	208	SUR	3/5 to 20	0.020852492771	CHL	metaG
208SUR1QQSS11	208	SUR	20 to 180	0.0015130674087	CHL	metaG
208SUR2SSUU11	208	SUR	180 to 2000	0.0003462643641	CHL	metaG
209MES1GGZZ11	209	MES	0.8 to 2000	0.023695366217	CHL	metaG
209MES1KKQQ11	209	MES	3/5 to 20	0.014637138621	CHL	metaG
209SUR1GGZZ11	209	SUR	0.8 to 2000	0.149999951844	CHL	metaG
209SUR1KKQQ11	209	SUR	3/5 to 20	0.035354097914	CHL	metaG
209SUR1QQSS11	209	SUR	20 to 180	0.001612438931	CHL	metaG
209SUR2SSUU11	209	SUR	180 to 2000	0.000371848272	CHL	metaG
20SUR2MMQQ12	20	SUR	3/5 to 20	0.000080205254	CHL	metaG
20SUR2SSUU11	20	SUR	180 to 2000	0.0005080024777	CHL	metaG
210MES1GGZZ11	210	MES	0.8 to 2000	0.004215973138	CHL	metaG
210MES1KKQQ11	210	MES	3/5 to 20	0.007446260922	CHL	metaG
210SUR1GGZZ11	210	SUR	0.8 to 2000	0.075641742454	CHL	metaG
210SUR1KKQQ11	210	SUR	3/5 to 20	0.025210919873	CHL	metaG
210SUR1QQSS11	210	SUR	20 to 180	0.002012982524	CHL	metaG
210SUR2SSUU11	210	SUR	180 to 2000	0.000500767296	CHL	metaG
22DCM01SSUU11	22	DCM	180 to 2000	0.0005743277715	CHL	metaG
22DCM1GGMM11	22	DCM	0.8 to 3/5	0.016292551416	CHL	metaG
22DCM1MMQQ11	22	DCM	3/5 to 20	0.00167026901	CHL	metaG
22DCM1QQSS11	22	DCM	20 to 180	0.0018561121364	CHL	metaG
22SUR02SSUU11	22	SUR	180 to 2000	0.000606154777	CHL	metaG
22SUR1GGMM11	22	SUR	0.8 to 3/5	0.028764756519	CHL	metaG
22SUR1MMQQ11	22	SUR	3/5 to 20	0.0009423053318	CHL	metaG
22SUR1QQSS11	22	SUR	20 to 180	0.0012311746579	CHL	metaG
23DCM1QQSS11	23	DCM	20 to 180	0.0024843872616	CHL	metaG
25DCM1GGMM11	25	DCM	0.8 to 3/5	0.008483738365	CHL	metaG
25DCM1MMQQ12	25	DCM	3/5 to 20	0.0006482792026	CHL	metaG
25DCM1QQSS11	25	DCM	20 to 180	0.0004965131711	CHL	metaG
25DCM1SSUU11	25	DCM	180 to 2000	0.0001171723449	CHL	metaG
25SUR1GGMM11	25	SUR	0.8 to 3/5	0.003598372448	CHL	metaG
25SUR1MMQQ11	25	SUR	3/5 to 20	0.0004426340716	CHL	metaG
25SUR1QQSS11	25	SUR	20 to 180	0.0004491007167	CHL	metaG
25SUR1SSUU11	25	SUR	180 to 2000	0.0004117711094	CHL	metaG
26SUR1GGQQ11	26	SUR	0.8 to 20	0.007718861382	CHL	metaG
26SUR1QQSS11	26	SUR	20 to 180	0.0006997395124	CHL	metaG
36DCM1GGMM11	36	DCM	0.8 to 3/5	0.026376111421	CHL	metaG
36DCM1QQSS11	36	DCM	20 to 180	0.0058629542819	CHL	metaG
36DCM1SSUU11	36	DCM	180 to 2000	0.001513653471	CHL	metaG
36SUR1GGMM11	36	SUR	0.8 to 3/5	0.023586814274	CHL	metaG
36SUR1QQSS11	36	SUR	20 to 180	0.010440258124	CHL	metaG
36SUR1SSUU11	36	SUR	180 to 2000	0.008720094035	CHL	metaG
38DCM0GGMM11	38	DCM	0.8 to 3/5	0.0537894062349	CHL	metaG
38DCM0QQSS11	38	DCM	20 to 180	0.0021414710084	CHL	metaG
38SUR0GGMM11	38	SUR	0.8 to 3/5	0.0448245116468	CHL	metaG
38SUR0QQSS12	38	SUR	20 to 180	0.000661013809	CHL	metaG
38SUR0SSUU12	38	SUR	180 to 2000	0.000957995743	CHL	metaG
39DCM1GGMM11	39	DCM	0.8 to 3/5	0.045869979821	CHL	metaG
39DCM1QQSS11	39	DCM	20 to 180	0.0054585640893	CHL	metaG
39DCM1SSUU11	39	DCM	180 to 2000	0.0019808345787	CHL	metaG
39OTH01GGMM11	39	OTH	0.8 to 3/5	0.0450144199504	CHL	metaG
39SUR1GGMM11	39	SUR	0.8 to 3/5	0.027936817169	CHL	metaG
39SUR1MMQQ12	39	SUR	3/5 to 20	0.00000580981	CHL	metaG
39SUR1QQSS11	39	SUR	20 to 180	0.0038478030187	CHL	metaG
39SUR1SSUU12	39	SUR	180 to 2000	0.000959049949	CHL	metaG
40SUR01KKZZ11	40	SUR	3/5 to 2000	0.007806204308	CHL	metaG
40ZZZ01KKZZ11	40	ZZZ	3/5 to 2000	0.005147840627	CHL	metaG
40ZZZ02KKZZ11	40	ZZZ	3/5 to 2000	0.005308226878	CHL	metaG
40ZZZ03KKZZ11	40	ZZZ	3/5 to 2000	0.007831995206	CHL	metaG
40ZZZ04KKZZ12	40	ZZZ	3/5 to 2000	0.00097827462	CHL	metaG
41DCM1GGMM11	41	DCM	0.8 to 3/5	0.10617762587	CHL	metaG
41DCM1MMQQ12	41	DCM	3/5 to 20	0.0000321873	CHL	metaG
41DCM1QQSS11	41	DCM	20 to 180	0.003588526129	CHL	metaG
41SUR1GGMM11	41	SUR	0.8 to 3/5	0.017583224116	CHL	metaG
41SUR1MMQQ12	41	SUR	3/5 to 20	0.000656899817	CHL	metaG
41SUR1QQSS11	41	SUR	20 to 180	0.002726436971	CHL	metaG
41SUR1SSUU11	41	SUR	180 to 2000	0.0008784530503	CHL	metaG
46SUR1GGMM11	46	SUR	0.8 to 3/5	0.043432694721	CHL	metaG
46SUR1MMQQ11	46	SUR	3/5 to 20	0.010400499311	CHL	metaG
46SUR1QQSS11	46	SUR	20 to 180	0.002462515508	CHL	metaG
46SUR1SSUU11	46	SUR	180 to 2000	0.002031318446	CHL	metaG
47DCM01GGZZ11	47	DCM	0.8 to 2000	0.039593185067	CHL	metaG
47SUR1GGQQ11	47	SUR	0.8 to 20	0.017917741304	CHL	metaG
47SUR1SSUU11	47	SUR	180 to 2000	0.0005600941036	CHL	metaG
48SUR1GGQQ11	48	SUR	0.8 to 20	0.017720747722	CHL	metaG
48SUR1SSUU12	48	SUR	180 to 2000	0.000020242686	CHL	metaG
4DCM1GGMM11	4	DCM	0.8 to 3/5	0.1277314623693	CHL	metaG
4DCM1MMQQ12	4	DCM	3/5 to 20	0.00814792371	CHL	metaG
4SUR1GGMM11	4	SUR	0.8 to 3/5	0.054511974767	CHL	metaG
4SUR1MMQQ11	4	SUR	3/5 to 20	0.0047439470138	CHL	metaG
4SUR1SSUU11	4	SUR	180 to 2000	0.0008321859698	CHL	metaG
51DCM01QQRR11	51	DCM	20 to 200	0.0020426688112	CHL	metaG
51DCM1GGMM11	51	DCM	0.8 to 3/5	0.042060076984	CHL	metaG
51DCM1SSUU11	51	DCM	180 to 2000	0.000440948862	CHL	metaG
51SUR1GGMM11	51	SUR	0.8 to 3/5	0.009203721842	CHL	metaG
51SUR1MMQQ11	51	SUR	3/5 to 20	0.001649772981	CHL	metaG
51SUR1QQSS11	51	SUR	20 to 180	0.0014559879339	CHL	metaG
51SUR1SSUU11	51	SUR	180 to 2000	0.000469033001	CHL	metaG
51SUR2MMQQ11	51	SUR	3/5 to 20	0.00128680613	CHL	metaG
51SUR3MMQQ11	51	SUR	3/5 to 20	0.001583131422	CHL	metaG
52DCM0GGMM11	52	DCM	0.8 to 3/5	0.034111109948	CHL	metaG
52DCM0QQSS11	52	DCM	20 to 180	0.006022130081	CHL	metaG
52DCM0SSUU11	52	DCM	180 to 2000	0.002286203342	CHL	metaG
52SUR0GGMM11	52	SUR	0.8 to 3/5	0.088594023309	CHL	metaG
52SUR0MMQQ12	52	SUR	3/5 to 20	0.047768991263	CHL	metaG
52SUR0QQSS11	52	SUR	20 to 180	0.009739615362	CHL	metaG
52SUR0SSUU11	52	SUR	180 to 2000	0.004178392325	CHL	metaG
64DCM1MMQQ12	64	DCM	3/5 to 20	0.005366064193	CHL	metaG
64DCM1QQSS11	64	DCM	20 to 180	0.0014120870742	CHL	metaG
64DCM1SSUU11	64	DCM	180 to 2000	0.000609982037	CHL	metaG
64SUR1GGMM11	64	SUR	0.8 to 3/5	0.069770025089	CHL	metaG
64SUR1QQSS11	64	SUR	20 to 180	0.0017006191619	CHL	metaG
64SUR1SSUU11	64	SUR	180 to 2000	0.0005000452031	CHL	metaG
64SUR2MMQQ11	64	SUR	3/5 to 20	0.023819540031	CHL	metaG
65DCM1MMQQ12	65	DCM	3/5 to 20	0.00025445531	CHL	metaG
65SUR1GGMM12	65	SUR	0.8 to 3/5	0.24594677192	CHL	metaG
65SUR1MMQQ12	65	SUR	3/5 to 20	0.000683788505	CHL	metaG
65SUR1QQSS11	65	SUR	20 to 180	0.0020497974209	CHL	metaG
65SUR1SSUU11	65	SUR	180 to 2000	0.000690429062	CHL	metaG
66DCM1GGMM11	66	DCM	0.8 to 3/5	0.1058934318059	CHL	metaG
66DCM1MMQQ12	66	DCM	3/5 to 20	0.0003748359	CHL	metaG
66SUR1GGMM11	66	SUR	0.8 to 3/5	0.116702234375	CHL	metaG
66SUR1MMQQ12	66	SUR	3/5 to 20	0.003328765416	CHL	metaG
66SUR1QQSS11	66	SUR	20 to 180	0.0019985072165	CHL	metaG
66SUR1SSUU11	66	SUR	180 to 2000	0.000855023993	CHL	metaG
67SUR1GGMM11	67	SUR	0.8 to 3/5	0.103762100203	CHL	metaG
67SUR1GGZZ11	67	SUR	0.8 to 2000	0.073000348025	CHL	metaG
67SUR1MMQQ11	67	SUR	3/5 to 20	0.007523344395	CHL	metaG
67SUR1QQSS11	67	SUR	20 to 180	0.002218703916	CHL	metaG
67SUR1SSUU11	67	SUR	180 to 2000	0.000389511266	CHL	metaG
68DCM1GGMM11	68	DCM	0.8 to 3/5	0.0485842767833	CHL	metaG
68DCM1GGZZ11	68	DCM	0.8 to 2000	0.047561570096	CHL	metaG
68DCM1MMQQ12	68	DCM	3/5 to 20	0.000373322277	CHL	metaG
68DCM1SSUU11	68	DCM	180 to 2000	0.0015581247271	CHL	metaG
68MES1GGKK11	68	MES	0.8 to 3/5	0.012387969939	CHL	metaG
68SUR1GGMM11	68	SUR	0.8 to 3/5	0.0474365948115	CHL	metaG
68SUR1MMQQ12	68	SUR	3/5 to 20	0.00013814467	CHL	metaG
68SUR1QQSS11	68	SUR	20 to 180	0.0023943814979	CHL	metaG
68SUR1SSUU11	68	SUR	180 to 2000	0.001743717204	CHL	metaG
70SUR1GGMM11	70	SUR	0.8 to 3/5	0.03958923032	CHL	metaG
70SUR1GGZZ11	70	SUR	0.8 to 2000	0.018284478224	CHL	metaG
70SUR1MMQQ11	70	SUR	3/5 to 20	0.014830899156	CHL	metaG
70SUR1QQSS11	70	SUR	20 to 180	0.0034826504136	CHL	metaG
70SUR1SSUU11	70	SUR	180 to 2000	0.0022822846516	CHL	metaG
72DCM0GGMM11	72	DCM	0.8 to 3/5	0.07810723884	CHL	metaG
72DCM0MMQQ11	72	DCM	3/5 to 20	0.024948837932	CHL	metaG
72DCM0QQSS11	72	DCM	20 to 180	0.002887229914	CHL	metaG
72DCM0SSUU11	72	DCM	180 to 2000	0.0004935836965	CHL	metaG
72SUR0MMQQ12	72	SUR	3/5 to 20	0.002507082694	CHL	metaG
72SUR0QQSS11	72	SUR	20 to 180	0.0036952382565	CHL	metaG
72SUR0SSUU11	72	SUR	180 to 2000	0.000574095125	CHL	metaG
76DCM1MMQQ11	76	DCM	3/5 to 20	0.003726048855	CHL	metaG
76DCM1QQSS11	76	DCM	20 to 180	0.0017897444254	CHL	metaG
76DCM1SSUU11	76	DCM	180 to 2000	0.0003902734813	CHL	metaG
76SUR1GGZZ11	76	SUR	0.8 to 2000	0.015096020881	CHL	metaG
76SUR1MMQQ11	76	SUR	3/5 to 20	0.010769138977	CHL	metaG
76SUR1QQSS11	76	SUR	20 to 180	0.0021739346942	CHL	metaG
76SUR1SSUU11	76	SUR	180 to 2000	0.0006548516628	CHL	metaG
78DCM1GGZZ11	78	DCM	0.8 to 2000	0.037931133555	CHL	metaG
78DCM1QQSS11	78	DCM	20 to 180	0.0020426131323	CHL	metaG
78DCM1SSUU11	78	DCM	180 to 2000	0.0003226396175	CHL	metaG
78SUR1GGZZ11	78	SUR	0.8 to 2000	0.026151616794	CHL	metaG
78SUR1MMQQ11	78	SUR	3/5 to 20	0.027687235533	CHL	metaG
78SUR1QQSS11	78	SUR	20 to 180	0.005350687066	CHL	metaG
78SUR1SSUU11	78	SUR	180 to 2000	0.001934309666	CHL	metaG
7DCM1GGMM11	7	DCM	0.8 to 3/5	0.0467971223475	CHL	metaG
7DCM1MMQQ11	7	DCM	3/5 to 20	0.003234892621	CHL	metaG
7DCM1MMQQ12	7	DCM	3/5 to 20	0.028687241482	CHL	metaG
7DCM1QQSS11	7	DCM	20 to 180	0.0004725198819	CHL	metaG
7SUR1GGMM11	7	SUR	0.8 to 3/5	0.0066365509419	CHL	metaG
7SUR1QQSS11	7	SUR	20 to 180	0.0006989625583	CHL	metaG
80DCM1GGMM11	80	DCM	0.8 to 3/5	0.0609347848251	CHL	metaG
80DCM1MMQQ11	80	DCM	3/5 to 20	0.0023680764682	CHL	metaG
80DCM1QQSS11	80	DCM	20 to 180	0.0010944787589	CHL	metaG
80DCM1SSUU11	80	DCM	180 to 2000	0.0004525244059	CHL	metaG
80SUR0GGZZ11	80	SUR	0.8 to 2000	0.024226163346	CHL	metaG
80SUR1GGMM11	80	SUR	0.8 to 3/5	0.0610016796729	CHL	metaG
80SUR1QQSS11	80	SUR	20 to 180	0.0009791124976	CHL	metaG
80SUR1SSUU11	80	SUR	180 to 2000	0.003014925834	CHL	metaG
81DCM01SSUU11	81	DCM	180 to 2000	0.0067881556959	CHL	metaG
81DCM1MMQQ11	81	DCM	3/5 to 20	0.012752507319	CHL	metaG
81DCM1QQSS11	81	DCM	20 to 180	0.0035931405572	CHL	metaG
81SUR1GGMM11	81	SUR	0.8 to 3/5	0.110188365252	CHL	metaG
81SUR1QQSS11	81	SUR	20 to 180	0.01187415377	CHL	metaG
82DCM00QQRR12	82	DCM	20 to 200	0.00047142873	CHL	metaG
82DCM0GGZZ11	82	DCM	0.8 to 2000	0.03353871777	CHL	metaG
82DCM0SSUU11	82	DCM	180 to 2000	0.002689867347	CHL	metaG
82SUR0GGMM11	82	SUR	0.8 to 3/5	0.0443062845299	CHL	metaG
82SUR0GGZZ11	82	SUR	0.8 to 2000	0.017820833803	CHL	metaG
82SUR0MMQQ12	82	SUR	3/5 to 20	0.00114685289	CHL	metaG
82SUR0QQSS11	82	SUR	20 to 180	0.001092420847	CHL	metaG
82SUR0SSUU11	82	SUR	180 to 2000	0.001873214843	CHL	metaG
83SUR0MMQQ12	83	SUR	3/5 to 20	0.0000133125	CHL	metaG
83SUR0SSUU11	83	SUR	180 to 2000	0.000937055991	CHL	metaG
83SUR1GGMM11	83	SUR	0.8 to 3/5	0.033336528395	CHL	metaG
83SUR1GGZZ11	83	SUR	0.8 to 2000	0.017331679466	CHL	metaG
84SUR0GGMM11	84	SUR	0.8 to 3/5	0.001785083818	CHL	metaG
84SUR0GGZZ11	84	SUR	0.8 to 2000	0.001062126107	CHL	metaG
84SUR0MMQQ12	84	SUR	3/5 to 20	0.000107431106	CHL	metaG
84SUR0QQSS11	84	SUR	20 to 180	0.000412359528	CHL	metaG
84SUR0SSUU11	84	SUR	180 to 2000	0.00016347415	CHL	metaG
85DCM0GGMM11	85	DCM	0.8 to 3/5	0.001999988616	CHL	metaG
85DCM0GGZZ11	85	DCM	0.8 to 2000	0.002764268365	CHL	metaG
85DCM0MMQQ12	85	DCM	3/5 to 20	0.00033545437	CHL	metaG
85DCM0SSUU11	85	DCM	180 to 2000	0.000096534946	CHL	metaG
85DCM1QQSS11	85	DCM	20 to 180	0.001133588515	CHL	metaG
85SUR0GGMM11	85	SUR	0.8 to 3/5	0.002917538191	CHL	metaG
85SUR0GGZZ11	85	SUR	0.8 to 2000	0.003022348898	CHL	metaG
85SUR0SSUU12	85	SUR	180 to 2000	0.00016594913	CHL	metaG
85SUR1QQSS11	85	SUR	20 to 180	0.00091238819	CHL	metaG
92SUR1GGMM11	92	SUR	0.8 to 3/5	0.102029641063	CHL	metaG
92SUR1GGZZ11	92	SUR	0.8 to 2000	0.044934956104	CHL	metaG
92SUR1MMQQ11	92	SUR	3/5 to 20	0.002437036031	CHL	metaG
92SUR1QQSS11	92	SUR	20 to 180	0.001073865925	CHL	metaG
92SUR1SSUU11	92	SUR	180 to 2000	0.001378787111	CHL	metaG
93DCM1GGMM11	93	DCM	0.8 to 3/5	0.053928594677	CHL	metaG
93DCM1MMQQ12	93	DCM	3/5 to 20	0.000080433583	CHL	metaG
93DCM1SSUU11	93	DCM	180 to 2000	0.001303240284	CHL	metaG
93SUR01GGZZ11	93	SUR	0.8 to 2000	0.001622953473	CHL	metaG
93SUR1GGMM11	93	SUR	0.8 to 3/5	0.0506270130965	CHL	metaG
93SUR1GGZZ11	93	SUR	0.8 to 2000	0.0398899024	CHL	metaG
93SUR1MMQQ11	93	SUR	3/5 to 20	0.00124240086	CHL	metaG
93SUR1SSUU11	93	SUR	180 to 2000	0.0013697515084	CHL	metaG
98DCM1GGMM12	98	DCM	0.8 to 3/5	0.000194951232	CHL	metaG
98DCM1MMQQ12	98	DCM	3/5 to 20	0.000089063806	CHL	metaG
98DCM1QQSS11	98	DCM	20 to 180	0.0012388906423	CHL	metaG
98DCM1SSUU11	98	DCM	180 to 2000	0.0010061043808	CHL	metaG
98MES1GGKK11	98	MES	0.8 to 3/5	0.00436223965	CHL	metaG
98SUR1MMQQ11	98	SUR	3/5 to 20	0.002281465038	CHL	metaG
98SUR1QQSS11	98	SUR	20 to 180	0.0010166332604	CHL	metaG
98SUR1SSUU11	98	SUR	180 to 2000	0.0004401316858	CHL	metaG
9DCM1GGMM11	9	DCM	0.8 to 3/5	0.098232279336	CHL	metaG
9DCM2MMQQ12	9	DCM	3/5 to 20	0.00964586958	CHL	metaG
9SUR1GGMM11	9	SUR	0.8 to 3/5	0.004059024446	CHL	metaG
9SUR1SSUU11	9	SUR	180 to 2000	0.0005591684334	CHL	metaG
100DCM1GGMM14	100	DCM	0.8 to 3/5	0.0199725335646	CHL	metaT
100DCM1GGZZ14	100	DCM	0.8 to 2000	0.0140333654678	CHL	metaT
100DCM1MMQQ14	100	DCM	3/5 to 20	0.0053425234952	CHL	metaT
100DCM1QQSS14	100	DCM	20 to 180	0.0040452716936	CHL	metaT
100DCM1SSUU14	100	DCM	180 to 2000	0.0008329798249	CHL	metaT
100MES1GGKK14	100	MES	0.8 to 3/5	0.02155800294	CHL	metaT
100MES2KKZZ14	100	MES	3/5 to 2000	0.00233943355	CHL	metaT
100SUR1GGMM14	100	SUR	0.8 to 3/5	0.0192374785325	CHL	metaT
100SUR1GGZZ14	100	SUR	0.8 to 2000	0.0108107376613	CHL	metaT
100SUR1MMQQ14	100	SUR	3/5 to 20	0.0055124499798	CHL	metaT
100SUR1QQSS14	100	SUR	20 to 180	0.0034564045247	CHL	metaT
100SUR1SSUU14	100	SUR	180 to 2000	0.0013657217056	CHL	metaT
102DCM1GGMM14	102	DCM	0.8 to 3/5	0.0438902971404	CHL	metaT
102DCM1GGZZ14	102	DCM	0.8 to 2000	0.0193094843801	CHL	metaT
102DCM1MMQQ14	102	DCM	3/5 to 20	0.0062799632685	CHL	metaT
102DCM1QQSS14	102	DCM	20 to 180	0.0050325070862	CHL	metaT
102DCM1SSUU14	102	DCM	180 to 2000	0.0012127800324	CHL	metaT
102SUR1GGMM14	102	SUR	0.8 to 3/5	0.0691698587639	CHL	metaT
102SUR1GGZZ14	102	SUR	0.8 to 2000	0.0429632147812	CHL	metaT
102SUR1MMQQ14	102	SUR	3/5 to 20	0.0263101913263	CHL	metaT
102SUR1QQSS14	102	SUR	20 to 180	0.0034822019852	CHL	metaT
102SUR1SSUU14	102	SUR	180 to 2000	0.0011910715362	CHL	metaT
109DCM01QQSS14	109	DCM	20 to 180	0.000853460734	CHL	metaT
109DCM1GGMM14	109	DCM	0.8 to 3/5	0.0272366210105	CHL	metaT
109DCM1GGZZ14	109	DCM	0.8 to 2000	0.0160033942166	CHL	metaT
109DCM1QQSS14	109	DCM	20 to 180	0.0034401357902	CHL	metaT
109MES1GGKK14	109	MES	0.8 to 3/5	0.0024368240634	CHL	metaT
109SUR1GGMM14	109	SUR	0.8 to 3/5	0.0297181651837	CHL	metaT
109SUR1GGZZ14	109	SUR	0.8 to 2000	0.0203777280621	CHL	metaT
109SUR1MMQQ14	109	SUR	3/5 to 20	0.0056105219627	CHL	metaT
109SUR1QQSS14	109	SUR	20 to 180	0.0029342840689	CHL	metaT
109SUR1SSUU14	109	SUR	180 to 2000	0.001639004611	CHL	metaT
110DCM1GGMM14	110	DCM	0.8 to 3/5	0.0217061897644	CHL	metaT
110DCM1GGZZ14	110	DCM	0.8 to 2000	0.0104018978521	CHL	metaT
110DCM1SSUU14	110	DCM	180 to 2000	0.0009740506433	CHL	metaT
110SUR1GGMM14	110	SUR	0.8 to 3/5	0.0377478466846	CHL	metaT
110SUR1GGZZ14	110	SUR	0.8 to 2000	0.0151149037729	CHL	metaT
110SUR1MMQQ14	110	SUR	3/5 to 20	0.0049523170128	CHL	metaT
110SUR1QQSS14	110	SUR	20 to 180	0.0037775036736	CHL	metaT
110SUR1SSUU14	110	SUR	180 to 2000	0.0022021233968	CHL	metaT
111DCM1GGZZ14	111	DCM	0.8 to 2000	0.0110071994788	CHL	metaT
111DCM1QQSS14	111	DCM	20 to 180	0.0015912369207	CHL	metaT
111DCM1SSUU14	111	DCM	180 to 2000	0.0007308586562	CHL	metaT
111DCM2GGMM14	111	DCM	0.8 to 3/5	0.0237439575249	CHL	metaT
111DCM2MMQQ14	111	DCM	3/5 to 20	0.0324715038121	CHL	metaT
111SUR1GGZZ14	111	SUR	0.8 to 2000	0.0137128931911	CHL	metaT
111SUR1QQSS14	111	SUR	20 to 180	0.0016801003244	CHL	metaT
111SUR1SSUU14	111	SUR	180 to 2000	0.0009177436997	CHL	metaT
111SUR2GGMM14	111	SUR	0.8 to 3/5	0.0225575803601	CHL	metaT
11SUR03GGZZ14	11	SUR	0.8 to 2000	0.0102399078275	CHL	metaT
11SUR1MMQQ14	11	SUR	3/5 to 20	0.0119530261411	CHL	metaT
11SUR1QQSS14	11	SUR	20 to 180	0.0010051098543	CHL	metaT
11SUR2SSUU14	11	SUR	180 to 2000	0.0002508059289	CHL	metaT
122SUR1GGMM14	122	SUR	0.8 to 3/5	0.0208785186567	CHL	metaT
122SUR1MMQQ14	122	SUR	3/5 to 20	0.0095204786212	CHL	metaT
122SUR1QQSS14	122	SUR	20 to 180	0.010819259289	CHL	metaT
122SUR1SSUU14	122	SUR	180 to 2000	0.0118597381325	CHL	metaT
122SUR2GGZZ14	122	SUR	0.8 to 2000	0.0223376330071	CHL	metaT
123SUR1GGZZ14	123	SUR	0.8 to 2000	0.0108313681585	CHL	metaT
123SUR1MMQQ14	123	SUR	3/5 to 20	0.0057949326914	CHL	metaT
123SUR1QQSS14	123	SUR	20 to 180	0.0039104678221	CHL	metaT
123SUR3GGMM14	123	SUR	0.8 to 3/5	0.0188733441992	CHL	metaT
123SUR3SSUU14	123	SUR	180 to 2000	0.0017393863789	CHL	metaT
124SUR1GGMM14	124	SUR	0.8 to 3/5	0.0275854553822	CHL	metaT
124SUR1GGZZ14	124	SUR	0.8 to 2000	0.0345792708863	CHL	metaT
124SUR1QQSS14	124	SUR	20 to 180	0.0039579180383	CHL	metaT
124SUR1SSUU14	124	SUR	180 to 2000	0.0011251817096	CHL	metaT
124SUR2MMQQ14	124	SUR	3/5 to 20	0.004315997188	CHL	metaT
125SUR1GGMM14	125	SUR	0.8 to 3/5	0.0214480950222	CHL	metaT
125SUR1GGZZ14	125	SUR	0.8 to 2000	0.015942924273	CHL	metaT
125SUR1MMQQ14	125	SUR	3/5 to 20	0.0075451472428	CHL	metaT
125SUR1QQSS14	125	SUR	20 to 180	0.0044463715633	CHL	metaT
125SUR1SSUU14	125	SUR	180 to 2000	0.001414741385	CHL	metaT
128DCM1GGMM14	128	DCM	0.8 to 3/5	0.0207339715046	CHL	metaT
128DCM1GGZZ14	128	DCM	0.8 to 2000	0.0140424384334	CHL	metaT
128DCM1MMQQ14	128	DCM	3/5 to 20	0.01718627015	CHL	metaT
128DCM1QQSS14	128	DCM	20 to 180	0.0042962306856	CHL	metaT
128DCM1SSUU14	128	DCM	180 to 2000	0.002153246387	CHL	metaT
128SUR1GGMM14	128	SUR	0.8 to 3/5	0.0240593050382	CHL	metaT
128SUR1GGZZ14	128	SUR	0.8 to 2000	0.0211375709068	CHL	metaT
128SUR1MMQQ14	128	SUR	3/5 to 20	0.0156618978954	CHL	metaT
128SUR1QQSS14	128	SUR	20 to 180	0.0064304446666	CHL	metaT
128SUR1SSUU14	128	SUR	180 to 2000	0.002767555198	CHL	metaT
131DCM1GGMM14	131	DCM	0.8 to 3/5	0.0056355915055	CHL	metaT
131DCM1GGZZ14	131	DCM	0.8 to 2000	0.0061966321897	CHL	metaT
131DCM1MMQQ14	131	DCM	3/5 to 20	0.0038264833058	CHL	metaT
131DCM1SSUU14	131	DCM	180 to 2000	0.000337740461	CHL	metaT
131DCM2QQSS14	131	DCM	20 to 180	0.0010222125079	CHL	metaT
131SUR1GGMM14	131	SUR	0.8 to 3/5	0.0099480820657	CHL	metaT
131SUR1GGZZ14	131	SUR	0.8 to 2000	0.0073560456577	CHL	metaT
131SUR1MMQQ14	131	SUR	3/5 to 20	0.0019962856316	CHL	metaT
131SUR1QQSS14	131	SUR	20 to 180	0.0012793465553	CHL	metaT
131SUR1SSUU14	131	SUR	180 to 2000	0.0007878442054	CHL	metaT
132DCM1GGMM14	132	DCM	0.8 to 3/5	0.0206743669597	CHL	metaT
132DCM1GGZZ14	132	DCM	0.8 to 2000	0.0117320308372	CHL	metaT
132DCM1MMQQ14	132	DCM	3/5 to 20	0.0028504986387	CHL	metaT
132DCM1SSUU14	132	DCM	180 to 2000	0.0009411780885	CHL	metaT
132SUR1GGMM14	132	SUR	0.8 to 3/5	0.0058585141406	CHL	metaT
132SUR1GGZZ14	132	SUR	0.8 to 2000	0.0055428517622	CHL	metaT
132SUR1MMQQ14	132	SUR	3/5 to 20	0.0032571588396	CHL	metaT
132SUR1QQSS14	132	SUR	20 to 180	0.0013136344552	CHL	metaT
132SUR1SSUU14	132	SUR	180 to 2000	0.0011719821694	CHL	metaT
135DCM1GGMM14	135	DCM	0.8 to 3/5	0.079147422534	CHL	metaT
135DCM1GGZZ14	135	DCM	0.8 to 2000	0.0739000551995	CHL	metaT
135DCM1MMQQ14	135	DCM	3/5 to 20	0.0044135046899	CHL	metaT
135DCM1QQSS14	135	DCM	20 to 180	0.0030026337016	CHL	metaT
135DCM1SSUU14	135	DCM	180 to 2000	0.0011327643168	CHL	metaT
135MES1GGKK14	135	MES	0.8 to 3/5	0.018677750825	CHL	metaT
135MES1KKZZ14	135	MES	3/5 to 2000	0.005582313836	CHL	metaT
135SUR1GGMM14	135	SUR	0.8 to 3/5	0.0356034915709	CHL	metaT
135SUR1GGZZ14	135	SUR	0.8 to 2000	0.0085869824297	CHL	metaT
135SUR1MMQQ14	135	SUR	3/5 to 20	0.0031445077413	CHL	metaT
135SUR1QQSS14	135	SUR	20 to 180	0.022226811924	CHL	metaT
135SUR1SSUU14	135	SUR	180 to 2000	0.0009301342597	CHL	metaT
136SUR1GGMM14	136	SUR	0.8 to 3/5	0.020700493297	CHL	metaT
136SUR1GGZZ14	136	SUR	0.8 to 2000	0.0150340423645	CHL	metaT
136SUR1MMQQ14	136	SUR	3/5 to 20	0.0058372914558	CHL	metaT
136SUR1QQSS14	136	SUR	20 to 180	0.0021848669767	CHL	metaT
136SUR1SSUU14	136	SUR	180 to 2000	0.001031368583	CHL	metaT
137DCM1GGZZ14	137	DCM	0.8 to 2000	0.0136338980308	CHL	metaT
137DCM1MMQQ14	137	DCM	3/5 to 20	0.0063972509453	CHL	metaT
137DCM1QQSS14	137	DCM	20 to 180	0.002361213928	CHL	metaT
137DCM1SSUU14	137	DCM	180 to 2000	0.0018205830238	CHL	metaT
137SUR1GGMM14	137	SUR	0.8 to 3/5	0.0216207371447	CHL	metaT
137SUR1GGZZ14	137	SUR	0.8 to 2000	0.0189718402244	CHL	metaT
137SUR1MMQQ14	137	SUR	3/5 to 20	0.0026347871782	CHL	metaT
137SUR1QQSS14	137	SUR	20 to 180	0.0025235885601	CHL	metaT
137SUR1SSUU14	137	SUR	180 to 2000	0.003391319626	CHL	metaT
138DCM1GGMM14	138	DCM	0.8 to 3/5	0.0178393684505	CHL	metaT
138DCM1MMQQ14	138	DCM	3/5 to 20	0.0057599366574	CHL	metaT
138DCM1SSUU14	138	DCM	180 to 2000	0.0009333106785	CHL	metaT
138MES1GGKK14	138	MES	0.8 to 3/5	0.007756215838	CHL	metaT
138SUR1MMQQ14	138	SUR	3/5 to 20	0.005470799439	CHL	metaT
138SUR1QQSS14	138	SUR	20 to 180	0.002056526115	CHL	metaT
138SUR1SSUU14	138	SUR	180 to 2000	0.0006776196421	CHL	metaT
139SUR1GGMM14	139	SUR	0.8 to 3/5	0.0441278961588	CHL	metaT
139SUR1GGZZ14	139	SUR	0.8 to 2000	0.0317479264386	CHL	metaT
139SUR1MMQQ14	139	SUR	3/5 to 20	0.0041674685441	CHL	metaT
139SUR1SSUU14	139	SUR	180 to 2000	0.0012458761014	CHL	metaT
142DCM1MMQQ14	142	DCM	3/5 to 20	0.0015116456751	CHL	metaT
142DCM1QQSS14	142	DCM	20 to 180	0.0011331832349	CHL	metaT
142DCM1SSUU14	142	DCM	180 to 2000	0.0006973036964	CHL	metaT
142DCM2GGMM14	142	DCM	0.8 to 3/5	0.0056803315727	CHL	metaT
142SUR1GGZZ14	142	SUR	0.8 to 2000	0.0048950846905	CHL	metaT
142SUR1QQSS14	142	SUR	20 to 180	0.0019864714381	CHL	metaT
142SUR1SSUU14	142	SUR	180 to 2000	0.0008978488799	CHL	metaT
142SUR2GGMM14	142	SUR	0.8 to 3/5	0.0059545993627	CHL	metaT
143DCM1MMQQ14	143	DCM	3/5 to 20	0.0037394178555	CHL	metaT
143DCM1QQSS14	143	DCM	20 to 180	0.0018885794447	CHL	metaT
143DCM1SSUU14	143	DCM	180 to 2000	0.0007231143867	CHL	metaT
143SUR1MMQQ14	143	SUR	3/5 to 20	0.006504516151	CHL	metaT
143SUR2QQSS14	143	SUR	20 to 180	0.0016333834606	CHL	metaT
143SUR2SSUU14	143	SUR	180 to 2000	0.0008262600833	CHL	metaT
144SUR1GGMM14	144	SUR	0.8 to 3/5	0.003410966768	CHL	metaT
144SUR1GGZZ14	144	SUR	0.8 to 2000	0.0083475654706	CHL	metaT
144SUR1QQSS14	144	SUR	20 to 180	0.0020582276421	CHL	metaT
144SUR1SSUU14	144	SUR	180 to 2000	0.0009046016529	CHL	metaT
144SUR2MMQQ14	144	SUR	3/5 to 20	0.0018560375584	CHL	metaT
145SUR1GGMM14	145	SUR	0.8 to 3/5	0.04036030372	CHL	metaT
145SUR1GGZZ14	145	SUR	0.8 to 2000	0.0328738959606	CHL	metaT
145SUR1MMQQ14	145	SUR	3/5 to 20	0.0026106338568	CHL	metaT
145SUR1QQSS14	145	SUR	20 to 180	0.0019205342638	CHL	metaT
145SUR1SSUU14	145	SUR	180 to 2000	0.0017486925179	CHL	metaT
146SUR1GGMM14	146	SUR	0.8 to 3/5	0.0410295593508	CHL	metaT
146SUR1MMQQ14	146	SUR	3/5 to 20	0.0021885368444	CHL	metaT
146SUR1QQSS14	146	SUR	20 to 180	0.0017130949662	CHL	metaT
146SUR2SSUU14	146	SUR	180 to 2000	0.0010319799982	CHL	metaT
147SUR1GGMM14	147	SUR	0.8 to 3/5	0.0219064248262	CHL	metaT
147SUR1GGZZ14	147	SUR	0.8 to 2000	0.0200174130302	CHL	metaT
147SUR1MMQQ14	147	SUR	3/5 to 20	0.0024466315928	CHL	metaT
147SUR1QQSS14	147	SUR	20 to 180	0.0013812118738	CHL	metaT
147SUR1SSUU14	147	SUR	180 to 2000	0.0010291880253	CHL	metaT
148SUR1GGZZ14	148	SUR	0.8 to 2000	0.0091806786152	CHL	metaT
148SUR1MMQQ14	148	SUR	3/5 to 20	0.0074196870322	CHL	metaT
148SUR1QQSS14	148	SUR	20 to 180	0.0022623447666	CHL	metaT
148SUR2SSUU14	148	SUR	180 to 2000	0.001191836752	CHL	metaT
149MES1GGKK14	149	MES	0.8 to 3/5	0.008731795485	CHL	metaT
149SUR1MMQQ14	149	SUR	3/5 to 20	0.0117064555627	CHL	metaT
149SUR1QQSS14	149	SUR	20 to 180	0.0022521919469	CHL	metaT
149SUR1SSUU14	149	SUR	180 to 2000	0.0009143332248	CHL	metaT
150DCM1GGMM14	150	DCM	0.8 to 3/5	0.0234890978955	CHL	metaT
150DCM1MMQQ14	150	DCM	3/5 to 20	0.0073159514629	CHL	metaT
150DCM1QQSS14	150	DCM	20 to 180	0.0014007890888	CHL	metaT
150DCM2SSUU14	150	DCM	180 to 2000	0.0009741910757	CHL	metaT
150SUR1GGMM14	150	SUR	0.8 to 3/5	0.0174895365462	CHL	metaT
150SUR1GGZZ14	150	SUR	0.8 to 2000	0.0129574739544	CHL	metaT
150SUR1MMQQ14	150	SUR	3/5 to 20	0.0044226000318	CHL	metaT
150SUR1QQSS14	150	SUR	20 to 180	0.0016163090313	CHL	metaT
150SUR1SSUU14	150	SUR	180 to 2000	0.0009350831572	CHL	metaT
151DCM01QQSS14	151	DCM	20 to 180	0.0013786308295	CHL	metaT
151DCM01SSUU14	151	DCM	180 to 2000	0.0008573332787	CHL	metaT
151DCM1GGZZ14	151	DCM	0.8 to 2000	0.0167779430819	CHL	metaT
151SUR1GGMM14	151	SUR	0.8 to 3/5	0.0128742177741	CHL	metaT
151SUR1GGZZ14	151	SUR	0.8 to 2000	0.0084203682233	CHL	metaT
151SUR1QQSS14	151	SUR	20 to 180	0.002189889473	CHL	metaT
151SUR1SSUU14	151	SUR	180 to 2000	0.0008985077759	CHL	metaT
151SUR2MMQQ14	151	SUR	3/5 to 20	0.0026414072467	CHL	metaT
152MXL01GGZZ14	152	MXL	0.8 to 2000	0.0219001121576	CHL	metaT
152MXL02GGZZ14	152	MXL	0.8 to 2000	0.018803034288	CHL	metaT
152MXL03GGZZ14	152	MXL	0.8 to 2000	0.0226197223189	CHL	metaT
152MXL1GGMM14	152	MXL	0.8 to 3/5	0.0246280786413	CHL	metaT
152MXL1GGZZ14	152	MXL	0.8 to 2000	0.0223655355507	CHL	metaT
152MXL1MMQQ14	152	MXL	3/5 to 20	0.006943578819	CHL	metaT
152MXL1QQSS14	152	MXL	20 to 180	0.0027928327232	CHL	metaT
152SUR1GGMM14	152	SUR	0.8 to 3/5	0.0389901585079	CHL	metaT
152SUR1GGZZ14	152	SUR	0.8 to 2000	0.0234527731484	CHL	metaT
152SUR1QQSS14	152	SUR	20 to 180	0.0047743769645	CHL	metaT
152SUR1SSUU14	152	SUR	180 to 2000	0.0009120671131	CHL	metaT
152SUR2MMQQ14	152	SUR	3/5 to 20	0.0085177085783	CHL	metaT
153MXL01GGMM14	153	MXL	0.8 to 3/5	0.0358692727805	CHL	metaT
153MXL01GGZZ14	153	MXL	0.8 to 2000	0.0252843658606	CHL	metaT
153MXL01QQSS14	153	MXL	20 to 180	0.035583312795	CHL	metaT
153MXL01SSUU14	153	MXL	180 to 2000	0.001323269179	CHL	metaT
153MXL1GGZZ14	153	MXL	0.8 to 2000	0.0298060426503	CHL	metaT
153MXL1MMQQ14	153	MXL	3/5 to 20	0.0041668972223	CHL	metaT
153MXL1QQSS14	153	MXL	20 to 180	0.0028122511482	CHL	metaT
153MXL1SSUU14	153	MXL	180 to 2000	0.000991561187	CHL	metaT
155DCM1GGZZ13	155	DCM	0.8 to 2000	0.013428321269	CHL	metaT
155DCM1KKQQ13	155	DCM	3/5 to 20	0.0132973792395	CHL	metaT
155DCM1KKQQ14	155	DCM	3/5 to 20	0.0080484776268	CHL	metaT
155DCM1QQSS13	155	DCM	20 to 180	0.0008747881499	CHL	metaT
155DCM1SSUU13	155	DCM	180 to 2000	0.001143707556	CHL	metaT
155MES1GGZZ14	155	MES	0.8 to 2000	0.0037907404258	CHL	metaT
155MES1KKQQ14	155	MES	3/5 to 20	0.0063065721184	CHL	metaT
155MES2KKQQ14	155	MES	3/5 to 20	0.0033978788479	CHL	metaT
155SUR1GGZZ13	155	SUR	0.8 to 2000	0.0382304055974	CHL	metaT
155SUR1KKQQ13	155	SUR	3/5 to 20	0.0043067595286	CHL	metaT
155SUR1QQSS13	155	SUR	20 to 180	0.001947910862	CHL	metaT
155SUR1SSUU13	155	SUR	180 to 2000	0.000742068952	CHL	metaT
158DCM1GGZZ13	158	DCM	0.8 to 2000	0.0039686028103	CHL	metaT
158DCM1KKQQ13	158	DCM	3/5 to 20	0.0029288931079	CHL	metaT
158DCM1QQSS13	158	DCM	20 to 180	0.0019983235647	CHL	metaT
158DCM1SSUU13	158	DCM	180 to 2000	0.0005395087848	CHL	metaT
158MES1GGZZ13	158	MES	0.8 to 2000	0.0019677181768	CHL	metaT
158MES1KKQQ14	158	MES	3/5 to 20	0.0543836777738	CHL	metaT
158SUR1GGZZ13	158	SUR	0.8 to 2000	0.0062246126036	CHL	metaT
158SUR1KKQQ13	158	SUR	3/5 to 20	0.0042798065148	CHL	metaT
158SUR1QQSS13	158	SUR	20 to 180	0.0020229201468	CHL	metaT
158SUR1SSUU14	158	SUR	180 to 2000	0.000762287593	CHL	metaT
163MES1GGZZ14	163	MES	0.8 to 2000	0.0032197624501	CHL	metaT
163MES1KKQQ14	163	MES	3/5 to 20	0.0023729951953	CHL	metaT
163SUR1GGZZ13	163	SUR	0.8 to 2000	0.0047710601115	CHL	metaT
163SUR1KKQQ13	163	SUR	3/5 to 20	0.0038079464822	CHL	metaT
163SUR1SSUU13	163	SUR	180 to 2000	0.0011798775717	CHL	metaT
168DCM1GGZZ13	168	DCM	0.8 to 2000	0.0085054098078	CHL	metaT
168DCM1KKQQ13	168	DCM	3/5 to 20	0.0125716010008	CHL	metaT
168DCM1QQSS13	168	DCM	20 to 180	0.0013216862784	CHL	metaT
168DCM1SSUU13	168	DCM	180 to 2000	0.0003970657518	CHL	metaT
168IZZ1GGZZ13	168	IZZ	0.8 to 2000	0.0061819820976	CHL	metaT
168IZZ1KKQQ13	168	IZZ	3/5 to 20	0.0080526971689	CHL	metaT
168IZZ1QQSS13	168	IZZ	20 to 180	0.0014210598845	CHL	metaT
168IZZ1SSUU13	168	IZZ	180 to 2000	0.0005385743251	CHL	metaT
168SUR1GGZZ13	168	SUR	0.8 to 2000	0.0045621536556	CHL	metaT
168SUR1KKQQ13	168	SUR	3/5 to 20	0.0044342680041	CHL	metaT
168SUR1QQSS13	168	SUR	20 to 180	0.0004530506069	CHL	metaT
168SUR1SSUU13	168	SUR	180 to 2000	0.000361661418	CHL	metaT
173DCM1GGZZ13	173	DCM	0.8 to 2000	0.0024791485643	CHL	metaT
173DCM1KKQQ13	173	DCM	3/5 to 20	0.0025501665937	CHL	metaT
173DCM1SSUU13	173	DCM	180 to 2000	0.0006912955285	CHL	metaT
173SUR1GGZZ13	173	SUR	0.8 to 2000	0.0072310755342	CHL	metaT
173SUR1KKQQ13	173	SUR	3/5 to 20	0.0060196819387	CHL	metaT
173SUR1QQSS13	173	SUR	20 to 180	0.0010775380233	CHL	metaT
173SUR1SSUU13	173	SUR	180 to 2000	0.0007436772732	CHL	metaT
175IZZ2SSUU13	175	IZZ	180 to 2000	0.0007286041982	CHL	metaT
175IZZ3GGZZ13	175	IZZ	0.8 to 2000	0.0057006212175	CHL	metaT
175IZZ3KKQQ13	175	IZZ	3/5 to 20	0.018723437327	CHL	metaT
175IZZ3QQSS13	175	IZZ	20 to 180	0.0015333975787	CHL	metaT
175SUR2KKQQ13	175	SUR	3/5 to 20	0.0088119424592	CHL	metaT
175SUR2SSUU13	175	SUR	180 to 2000	0.0006716400376	CHL	metaT
175SUR3GGZZ13	175	SUR	0.8 to 2000	0.0096644601646	CHL	metaT
175SUR3QQSS13	175	SUR	20 to 180	0.0012441744803	CHL	metaT
175ZZZ1GGZZ14	175	ZZZ	0.8 to 2000	0.0029510183353	CHL	metaT
175ZZZ1KKQQ14	175	ZZZ	3/5 to 20	0.0031441484453	CHL	metaT
178SUR1GGZZ13	178	SUR	0.8 to 2000	0.0256624454835	CHL	metaT
178SUR1KKQQ13	178	SUR	3/5 to 20	0.0169910913516	CHL	metaT
178SUR1QQSS13	178	SUR	20 to 180	0.0007328651782	CHL	metaT
178SUR1SSUU13	178	SUR	180 to 2000	0.0008906241878	CHL	metaT
180DCM1GGZZ13	180	DCM	0.8 to 2000	0.001921497645	CHL	metaT
180DCM1KKQQ14	180	DCM	3/5 to 20	0.0033430247312	CHL	metaT
180DCM1QQSS13	180	DCM	20 to 180	0.0011523064187	CHL	metaT
180DCM1SSUU13	180	DCM	180 to 2000	0.0004948259049	CHL	metaT
180SUR1GGZZ13	180	SUR	0.8 to 2000	0.0086133600239	CHL	metaT
180SUR1KKQQ13	180	SUR	3/5 to 20	0.0081539496973	CHL	metaT
180SUR1QQSS13	180	SUR	20 to 180	0.0008613233886	CHL	metaT
180SUR1SSUU13	180	SUR	180 to 2000	0.0004584827028	CHL	metaT
188DCM1GGZZ13	188	DCM	0.8 to 2000	0.0295088010748	CHL	metaT
188DCM1KKQQ13	188	DCM	3/5 to 20	0.0067026490106	CHL	metaT
188DCM1QQSS13	188	DCM	20 to 180	0.0010865559719	CHL	metaT
188DCM1SSUU13	188	DCM	180 to 2000	0.0007678290691	CHL	metaT
188SUR1GGZZ13	188	SUR	0.8 to 2000	0.0203631910677	CHL	metaT
188SUR1KKQQ13	188	SUR	3/5 to 20	0.0051461555271	CHL	metaT
188SUR1QQSS13	188	SUR	20 to 180	0.0023657186491	CHL	metaT
188SUR1SSUU13	188	SUR	180 to 2000	0.001051041445	CHL	metaT
189DCM1KKQQ14	189	DCM	3/5 to 20	0.0480608309727	CHL	metaT
189DCM1QQSS13	189	DCM	20 to 180	0.000767402742	CHL	metaT
189DCM1SSUU13	189	DCM	180 to 2000	0.0006669671168	CHL	metaT
189MES1GGZZ14	189	MES	0.8 to 2000	0.0052452338628	CHL	metaT
189MES1KKQQ14	189	MES	3/5 to 20	0.0119854304237	CHL	metaT
189SUR1GGZZ13	189	SUR	0.8 to 2000	0.0333709257031	CHL	metaT
189SUR1KKQQ14	189	SUR	3/5 to 20	0.0151474646812	CHL	metaT
189SUR1QQSS13	189	SUR	20 to 180	0.0010590231664	CHL	metaT
189SUR1SSUU13	189	SUR	180 to 2000	0.0006400034958	CHL	metaT
18DCM1GGMM14	18	DCM	0.8 to 3/5	0.006215545706	CHL	metaT
18DCM1MMQQ14	18	DCM	3/5 to 20	0.0007725629271	CHL	metaT
18DCM1QQSS14	18	DCM	20 to 180	0.0007775980771	CHL	metaT
18SUR1GGMM14	18	SUR	0.8 to 3/5	0.0061867864857	CHL	metaT
18SUR1MMQQ14	18	SUR	3/5 to 20	0.0012440947573	CHL	metaT
18SUR1QQSS14	18	SUR	20 to 180	0.0006417740918	CHL	metaT
191SUR1QQSS13	191	SUR	20 to 180	0.000577148953	CHL	metaT
191SUR1SSUU13	191	SUR	180 to 2000	0.0005304626221	CHL	metaT
193SUR1GGZZ13	193	SUR	0.8 to 2000	0.0092724908542	CHL	metaT
193SUR1KKQQ13	193	SUR	3/5 to 20	0.0090982503055	CHL	metaT
193SUR1QQSS13	193	SUR	20 to 180	0.0014740209005	CHL	metaT
193SUR1SSUU13	193	SUR	180 to 2000	0.000809740394	CHL	metaT
194DCM1GGZZ13	194	DCM	0.8 to 2000	0.0033914512444	CHL	metaT
194DCM1QQSS13	194	DCM	20 to 180	0.0024158213231	CHL	metaT
194DCM1SSUU13	194	DCM	180 to 2000	0.0006172836094	CHL	metaT
194DCM2KKQQ13	194	DCM	3/5 to 20	0.0050796180521	CHL	metaT
194SUR1GGZZ13	194	SUR	0.8 to 2000	0.0258438757112	CHL	metaT
194SUR1KKQQ13	194	SUR	3/5 to 20	0.0224244752129	CHL	metaT
194SUR1QQSS13	194	SUR	20 to 180	0.0023124387624	CHL	metaT
194SUR1SSUU13	194	SUR	180 to 2000	0.0006520483657	CHL	metaT
196SUR1GGZZ13	196	SUR	0.8 to 2000	0.0425223614865	CHL	metaT
196SUR1QQSS13	196	SUR	20 to 180	0.0013323349263	CHL	metaT
196SUR1SSUU13	196	SUR	180 to 2000	0.0006757536956	CHL	metaT
201DCM1GGZZ13	201	DCM	0.8 to 2000	0.001262332243	CHL	metaT
201DCM1KKQQ13	201	DCM	3/5 to 20	0.0010764064954	CHL	metaT
201DCM1QQSS13	201	DCM	20 to 180	0.0008436354566	CHL	metaT
201DCM1SSUU13	201	DCM	180 to 2000	0.0004655931662	CHL	metaT
201MES1GGZZ13	201	MES	0.8 to 2000	0.0010944943832	CHL	metaT
201MES1KKQQ14	201	MES	3/5 to 20	0.0021022266582	CHL	metaT
201SUR1GGZZ13	201	SUR	0.8 to 2000	0.0029886802287	CHL	metaT
201SUR1KKQQ13	201	SUR	3/5 to 20	0.0032755682195	CHL	metaT
201SUR1QQSS13	201	SUR	20 to 180	0.000641121768	CHL	metaT
201SUR1SSUU13	201	SUR	180 to 2000	0.0006117876391	CHL	metaT
205MES1GGZZ13	205	MES	0.8 to 2000	0.0010538815709	CHL	metaT
205MES1KKQQ13	205	MES	3/5 to 20	0.0011696810865	CHL	metaT
205SUR1GGZZ13	205	SUR	0.8 to 2000	0.0034448025397	CHL	metaT
205SUR1KKQQ13	205	SUR	3/5 to 20	0.0030313766904	CHL	metaT
205SUR1QQSS13	205	SUR	20 to 180	0.0006961481798	CHL	metaT
205SUR1SSUU13	205	SUR	180 to 2000	0.0006481098496	CHL	metaT
206MES1GGZZ13	206	MES	0.8 to 2000	0.0018642202938	CHL	metaT
206MES1KKQQ13	206	MES	3/5 to 20	0.0029008582048	CHL	metaT
206SUR1GGZZ13	206	SUR	0.8 to 2000	0.0216536992513	CHL	metaT
206SUR1KKQQ13	206	SUR	3/5 to 20	0.0130805237791	CHL	metaT
206SUR1QQSS13	206	SUR	20 to 180	0.0006337278075	CHL	metaT
206SUR1SSUU13	206	SUR	180 to 2000	0.0005057514686	CHL	metaT
208SUR1GGZZ14	208	SUR	0.8 to 2000	0.0274586935859	CHL	metaT
208SUR1KKQQ13	208	SUR	3/5 to 20	0.0065737656447	CHL	metaT
208SUR1QQSS13	208	SUR	20 to 180	0.001889085189	CHL	metaT
208SUR1SSUU13	208	SUR	180 to 2000	0.0006507614376	CHL	metaT
209MES1GGZZ13	209	MES	0.8 to 2000	0.0037377377892	CHL	metaT
209MES1KKQQ13	209	MES	3/5 to 20	0.0035922827028	CHL	metaT
209SUR1GGZZ13	209	SUR	0.8 to 2000	0.0151628215852	CHL	metaT
209SUR1KKQQ13	209	SUR	3/5 to 20	0.0058190169859	CHL	metaT
209SUR1QQSS13	209	SUR	20 to 180	0.0028168672834	CHL	metaT
209SUR1SSUU13	209	SUR	180 to 2000	0.0007600565883	CHL	metaT
20SUR1MMQQ14	20	SUR	3/5 to 20	0.0024934744831	CHL	metaT
20SUR1SSUU14	20	SUR	180 to 2000	0.001148821106	CHL	metaT
210MES1GGZZ13	210	MES	0.8 to 2000	0.0019293798891	CHL	metaT
210MES1KKQQ13	210	MES	3/5 to 20	0.0027349040345	CHL	metaT
210SUR1GGZZ13	210	SUR	0.8 to 2000	0.0088499013777	CHL	metaT
210SUR1KKQQ13	210	SUR	3/5 to 20	0.0056955326805	CHL	metaT
210SUR1QQSS13	210	SUR	20 to 180	0.0015038420923	CHL	metaT
210SUR1SSUU13	210	SUR	180 to 2000	0.0006226817073	CHL	metaT
22DCM01SSUU14	22	DCM	180 to 2000	0.000384681359	CHL	metaT
22DCM1GGMM14	22	DCM	0.8 to 3/5	0.0097735115559	CHL	metaT
22DCM2MMQQ14	22	DCM	3/5 to 20	0.0025389311313	CHL	metaT
22DCM4QQSS14	22	DCM	20 to 180	0.0011176577315	CHL	metaT
22SUR02SSUU14	22	SUR	180 to 2000	0.000706966601	CHL	metaT
22SUR1GGMM14	22	SUR	0.8 to 3/5	0.0134551049617	CHL	metaT
22SUR1MMQQ14	22	SUR	3/5 to 20	0.0008476295055	CHL	metaT
22SUR1QQSS14	22	SUR	20 to 180	0.0010884152544	CHL	metaT
23DCM3GGMM14	23	DCM	0.8 to 3/5	0.0068756675564	CHL	metaT
23DCM3QQSS14	23	DCM	20 to 180	0.0021107106302	CHL	metaT
23DCM3SSUU14	23	DCM	180 to 2000	0.0010754063014	CHL	metaT
23SUR3GGMM14	23	SUR	0.8 to 3/5	0.0066675987538	CHL	metaT
23SUR4QQSS14	23	SUR	20 to 180	0.00148925161	CHL	metaT
23SUR4SSUU14	23	SUR	180 to 2000	0.0009475202164	CHL	metaT
25DCM1GGMM14	25	DCM	0.8 to 3/5	0.0074998812787	CHL	metaT
25DCM1MMQQ14	25	DCM	3/5 to 20	0.002320552837	CHL	metaT
25DCM1QQSS14	25	DCM	20 to 180	0.0011258666114	CHL	metaT
25DCM1SSUU14	25	DCM	180 to 2000	0.0002967722412	CHL	metaT
25SUR1GGMM14	25	SUR	0.8 to 3/5	0.00811398395	CHL	metaT
25SUR1MMQQ14	25	SUR	3/5 to 20	0.0009929465138	CHL	metaT
25SUR1QQSS14	25	SUR	20 to 180	0.0010090656591	CHL	metaT
25SUR3SSUU14	25	SUR	180 to 2000	0.000386671837	CHL	metaT
26SUR1GGQQ14	26	SUR	0.8 to 20	0.0075293699529	CHL	metaT
26SUR1QQSS14	26	SUR	20 to 180	0.0009834449363	CHL	metaT
30DCM5QQSS14	30	DCM	20 to 180	0.0013825848358	CHL	metaT
30SUR3MMQQ14	30	SUR	3/5 to 20	0.0024006327968	CHL	metaT
30SUR4QQSS14	30	SUR	20 to 180	0.0012652407426	CHL	metaT
30SUR4SSUU14	30	SUR	180 to 2000	0.0010018332621	CHL	metaT
36DCM1GGMM14	36	DCM	0.8 to 3/5	0.0107126364857	CHL	metaT
36DCM1MMQQ14	36	DCM	3/5 to 20	0.0032153419863	CHL	metaT
36DCM1SSUU14	36	DCM	180 to 2000	0.0011277568984	CHL	metaT
36DCM2QQSS14	36	DCM	20 to 180	0.0021805893784	CHL	metaT
36SUR1GGMM14	36	SUR	0.8 to 3/5	0.0095465802867	CHL	metaT
36SUR1QQSS14	36	SUR	20 to 180	0.0042192782947	CHL	metaT
36SUR1SSUU14	36	SUR	180 to 2000	0.0106942371318	CHL	metaT
38DCM1GGMM14	38	DCM	0.8 to 3/5	0.0210433872957	CHL	metaT
38DCM1QQSS14	38	DCM	20 to 180	0.0026550601994	CHL	metaT
38DCM2GGMM14	38	DCM	0.8 to 3/5	0.0315651008467	CHL	metaT
38SUR1GGMM14	38	SUR	0.8 to 3/5	0.0168826423937	CHL	metaT
38SUR1QQSS14	38	SUR	20 to 180	0.0017411411293	CHL	metaT
38SUR1SSUU14	38	SUR	180 to 2000	0.0014368691632	CHL	metaT
39DCM1GGMM14	39	DCM	0.8 to 3/5	0.015784225572	CHL	metaT
39DCM1QQSS14	39	DCM	20 to 180	0.003202183462	CHL	metaT
39DCM1SSUU14	39	DCM	180 to 2000	0.0015370471155	CHL	metaT
39OTH02GGMM14A	39	OTH	0.8 to 3/5	0.0083503726466	CHL	metaT
39OTH03GGMM14	39	OTH	0.8 to 3/5	0.0098776621115	CHL	metaT
39SUR1GGMM14	39	SUR	0.8 to 3/5	0.0078664154574	CHL	metaT
39SUR1MMQQ14	39	SUR	3/5 to 20	0.0026249887951	CHL	metaT
39SUR1QQSS14	39	SUR	20 to 180	0.0016406012639	CHL	metaT
39SUR1SSUU14	39	SUR	180 to 2000	0.0014970714863	CHL	metaT
40SUR01KKZZ14	40	SUR	3/5 to 2000	0.0079145064709	CHL	metaT
40ZZZ010KKZZ14	40	ZZZ	3/5 to 2000	0.0017162231526	CHL	metaT
40ZZZ02KKZZ14	40	ZZZ	3/5 to 2000	0.0036029600194	CHL	metaT
40ZZZ08KKZZ14	40	ZZZ	3/5 to 2000	0.0045601582817	CHL	metaT
41DCM1GGMM14	41	DCM	0.8 to 3/5	0.0497428495503	CHL	metaT
41DCM1MMQQ14	41	DCM	3/5 to 20	0.00790137706	CHL	metaT
41DCM1QQSS14	41	DCM	20 to 180	0.0013395946662	CHL	metaT
41SUR1GGMM14	41	SUR	0.8 to 3/5	0.0149277415837	CHL	metaT
41SUR1MMQQ14	41	SUR	3/5 to 20	0.0023950039601	CHL	metaT
41SUR1QQSS14	41	SUR	20 to 180	0.0013568403803	CHL	metaT
41SUR1SSUU14	41	SUR	180 to 2000	0.0008327834322	CHL	metaT
46SUR1GGMM14	46	SUR	0.8 to 3/5	0.0168602578251	CHL	metaT
46SUR1MMQQ14	46	SUR	3/5 to 20	0.0073832748271	CHL	metaT
46SUR1QQSS14	46	SUR	20 to 180	0.0021005345845	CHL	metaT
46SUR1SSUU14	46	SUR	180 to 2000	0.0013901894115	CHL	metaT
47DCM04GGZZ14	47	DCM	0.8 to 2000	0.00451087395	CHL	metaT
47SUR1SSUU14	47	SUR	180 to 2000	0.0009831055605	CHL	metaT
47SUR2GGQQ14	47	SUR	0.8 to 20	0.0092681087515	CHL	metaT
48SUR1GGQQ14	48	SUR	0.8 to 20	0.0050250377031	CHL	metaT
48SUR1SSUU14	48	SUR	180 to 2000	0.0006588196327	CHL	metaT
4DCM1GGMM14	4	DCM	0.8 to 3/5	0.0027041001591	CHL	metaT
4DCM1MMQQ14	4	DCM	3/5 to 20	0.0045286268668	CHL	metaT
4SUR1GGMM14	4	SUR	0.8 to 3/5	0.0134792074356	CHL	metaT
4SUR1MMQQ14	4	SUR	3/5 to 20	0.0022956455558	CHL	metaT
4SUR1SSUU14	4	SUR	180 to 2000	0.0009712552193	CHL	metaT
51DCM02QQRR14	51	DCM	20 to 200	0.0021168455918	CHL	metaT
51DCM1GGMM14	51	DCM	0.8 to 3/5	0.0210865603906	CHL	metaT
51DCM1SSUU14	51	DCM	180 to 2000	0.0004433781346	CHL	metaT
51SUR1MMQQ14	51	SUR	3/5 to 20	0.0065098550254	CHL	metaT
51SUR1QQSS14	51	SUR	20 to 180	0.0020935873893	CHL	metaT
51SUR1SSUU14	51	SUR	180 to 2000	0.000653721812	CHL	metaT
51SUR3GGMM14	51	SUR	0.8 to 3/5	0.0058047865168	CHL	metaT
52DCM0GGMM14	52	DCM	0.8 to 3/5	0.0254841745893	CHL	metaT
52DCM1QQSS14	52	DCM	20 to 180	0.0023517026841	CHL	metaT
52DCM1SSUU14	52	DCM	180 to 2000	0.0012257593015	CHL	metaT
52SUR1GGMM15	52	SUR	0.8 to 3/5	0.0204180628481	CHL	metaT
52SUR1MMQQ14	52	SUR	3/5 to 20	0.0066883992682	CHL	metaT
52SUR1QQSS14	52	SUR	20 to 180	0.0029285452342	CHL	metaT
52SUR1SSUU14	52	SUR	180 to 2000	0.0010306322711	CHL	metaT
64DCM1MMQQ14	64	DCM	3/5 to 20	0.0061488484028	CHL	metaT
64DCM1QQSS14	64	DCM	20 to 180	0.0012785879754	CHL	metaT
64DCM1SSUU14	64	DCM	180 to 2000	0.0006194568009	CHL	metaT
64SUR1GGMM14	64	SUR	0.8 to 3/5	0.0332651294778	CHL	metaT
64SUR1QQSS14	64	SUR	20 to 180	0.001027184292	CHL	metaT
64SUR1SSUU14	64	SUR	180 to 2000	0.0008689380705	CHL	metaT
64SUR4MMQQ14	64	SUR	3/5 to 20	0.0053891635004	CHL	metaT
65DCM2MMQQ14	65	DCM	3/5 to 20	0.0070302358486	CHL	metaT
65SUR1MMQQ14	65	SUR	3/5 to 20	0.0015532506468	CHL	metaT
65SUR1QQSS14	65	SUR	20 to 180	0.0020691003792	CHL	metaT
65SUR2GGMM14	65	SUR	0.8 to 3/5	0.0226633652774	CHL	metaT
65SUR3SSUU14	65	SUR	180 to 2000	0.0010571382155	CHL	metaT
66DCM1GGMM14	66	DCM	0.8 to 3/5	0.0308691997371	CHL	metaT
66DCM1MMQQ14	66	DCM	3/5 to 20	0.0024762708389	CHL	metaT
66SUR1GGMM14	66	SUR	0.8 to 3/5	0.06794401716	CHL	metaT
66SUR1MMQQ14	66	SUR	3/5 to 20	0.0025013364771	CHL	metaT
66SUR1QQSS14	66	SUR	20 to 180	0.0022349514752	CHL	metaT
66SUR1SSUU14	66	SUR	180 to 2000	0.0009437554278	CHL	metaT
67SUR2GGZZ14	67	SUR	0.8 to 2000	0.0136309405557	CHL	metaT
67SUR2MMQQ14	67	SUR	5 to 20	0.0020821825805	CHL	metaT
67SUR2QQSS14	67	SUR	20 to 180	0.0025481795762	CHL	metaT
67SUR2SSUU14	67	SUR	180 to 2000	0.0006479093542	CHL	metaT
67SUR5GGMM14	67	SUR	0.8 to 3/5	0.039371504928	CHL	metaT
68DCM1GGMM14	68	DCM	0.8 to 3/5	0.0184540515556	CHL	metaT
68DCM1GGZZ14	68	DCM	0.8 to 2000	0.0209953733173	CHL	metaT
68DCM1MMQQ14	68	DCM	3/5 to 20	0.0021463705595	CHL	metaT
68DCM2SSUU14	68	DCM	180 to 2000	0.0007779315591	CHL	metaT
68MES1GGKK14	68	MES	0.8 to 3/5	0.0014109889203	CHL	metaT
68SUR1GGMM14	68	SUR	0.8 to 3/5	0.0173730535956	CHL	metaT
68SUR1MMQQ14	68	SUR	3/5 to 20	0.0029315587417	CHL	metaT
68SUR1SSUU14	68	SUR	180 to 2000	0.0006460865674	CHL	metaT
68SUR2QQSS14	68	SUR	20 to 180	0.0014345525669	CHL	metaT
70SUR1GGMM14	70	SUR	0.8 to 3/5	0.0211070874583	CHL	metaT
70SUR1GGZZ14	70	SUR	0.8 to 2000	0.0189429521629	CHL	metaT
70SUR1MMQQ14	70	SUR	3/5 to 20	0.0050253365669	CHL	metaT
70SUR1QQSS14	70	SUR	20 to 180	0.0015033141634	CHL	metaT
70SUR1SSUU14	70	SUR	180 to 2000	0.0008168738585	CHL	metaT
72DCM1GGMM14	72	DCM	0.8 to 3/5	0.040782011078	CHL	metaT
72DCM1MMQQ14	72	DCM	3/5 to 20	0.0058540318527	CHL	metaT
72DCM1QQSS14	72	DCM	20 to 180	0.0006889098731	CHL	metaT
72DCM1SSUU15	72	DCM	180 to 2000	0.000826701183	CHL	metaT
72SUR1QQSS14	72	SUR	20 to 180	0.001217053606	CHL	metaT
72SUR1SSUU14	72	SUR	180 to 2000	0.0011795496738	CHL	metaT
72SUR2MMQQ14	72	SUR	3/5 to 20	0.0060052645283	CHL	metaT
76DCM1MMQQ14	76	DCM	3/5 to 20	0.0031111552254	CHL	metaT
76DCM1QQSS14	76	DCM	20 to 180	0.0016359527697	CHL	metaT
76DCM1SSUU14	76	DCM	180 to 2000	0.0006672375053	CHL	metaT
76SUR1SSUU14	76	SUR	180 to 2000	0.0008268009972	CHL	metaT
76SUR2GGZZ14	76	SUR	0.8 to 2000	0.0077919044417	CHL	metaT
76SUR2QQSS14	76	SUR	20 to 180	0.0011905406859	CHL	metaT
76SUR7MMQQ14	76	SUR	3/5 to 20	0.0049808033489	CHL	metaT
78DCM1GGZZ14	78	DCM	0.8 to 2000	0.0079706490657	CHL	metaT
78DCM1QQSS14	78	DCM	20 to 180	0.0013618708918	CHL	metaT
78DCM1SSUU14	78	DCM	180 to 2000	0.0003679547673	CHL	metaT
78SUR1GGZZ14	78	SUR	0.8 to 2000	0.0110144689657	CHL	metaT
78SUR1MMQQ14	78	SUR	3/5 to 20	0.0039236503473	CHL	metaT
78SUR1QQSS14	78	SUR	20 to 180	0.0027640045944	CHL	metaT
78SUR1SSUU14	78	SUR	180 to 2000	0.0018898823544	CHL	metaT
7DCM2GGMM14	7	DCM	0.8 to 3/5	0.0103769751254	CHL	metaT
7DCM2MMQQ14	7	DCM	3/5 to 20	0.0018061029403	CHL	metaT
7DCM6QQSS14	7	DCM	20 to 180	0.0004703051569	CHL	metaT
7SUR2GGMM14	7	SUR	0.8 to 3/5	0.0060978272769	CHL	metaT
7SUR3QQSS14	7	SUR	20 to 180	0.0010509537094	CHL	metaT
80DCM1GGMM14	80	DCM	0.8 to 3/5	0.0317959453739	CHL	metaT
80DCM1MMQQ14	80	DCM	3/5 to 20	0.0010981738241	CHL	metaT
80DCM1QQSS14	80	DCM	20 to 180	0.0009293141255	CHL	metaT
80DCM1SSUU14	80	DCM	180 to 2000	0.0007469167527	CHL	metaT
80SUR1GGMM14	80	SUR	0.8 to 3/5	0.0205473321968	CHL	metaT
80SUR1GGZZ14	80	SUR	0.8 to 2000	0.005881268416	CHL	metaT
80SUR1QQSS14	80	SUR	20 to 180	0.0008797693143	CHL	metaT
80SUR1SSUU14	80	SUR	180 to 2000	0.0010915923958	CHL	metaT
81DCM01SSUU14	81	DCM	180 to 2000	0.0028502935878	CHL	metaT
81DCM1MMQQ14	81	DCM	3/5 to 20	0.0028669286653	CHL	metaT
81DCM1QQSS14	81	DCM	20 to 180	0.0025149402144	CHL	metaT
81SUR1GGMM14	81	SUR	0.8 to 3/5	0.0221047960886	CHL	metaT
81SUR1QQSS14	81	SUR	20 to 180	0.0021620575013	CHL	metaT
82DCM01QQRR14	82	DCM	20 to 200	0.0007022734699	CHL	metaT
82DCM1GGZZ14	82	DCM	0.8 to 2000	0.0071768724236	CHL	metaT
82DCM1SSUU14	82	DCM	180 to 2000	0.0006652727755	CHL	metaT
82SUR1GGMM14	82	SUR	0.8 to 3/5	0.0122217644844	CHL	metaT
82SUR1MMQQ14	82	SUR	3/5 to 20	0.0018197551801	CHL	metaT
82SUR1SSUU14	82	SUR	180 to 2000	0.0006944095709	CHL	metaT
82SUR2GGZZ14	82	SUR	0.8 to 2000	0.0100471759867	CHL	metaT
82SUR2QQSS14	82	SUR	20 to 180	0.0026691680405	CHL	metaT
83SUR1GGMM14	83	SUR	0.8 to 3/5	0.0344535415447	CHL	metaT
83SUR1MMQQ14	83	SUR	3/5 to 20	0.001092499604	CHL	metaT
83SUR1SSUU14	83	SUR	180 to 2000	0.0002156958164	CHL	metaT
83SUR4GGZZ14	83	SUR	0.8 to 2000	0.0091698346534	CHL	metaT
84SUR1GGMM14	84	SUR	0.8 to 3/5	0.0078454936534	CHL	metaT
84SUR1GGZZ14	84	SUR	0.8 to 2000	0.0012605497219	CHL	metaT
84SUR1QQSS14	84	SUR	20 to 180	0.0006692589556	CHL	metaT
84SUR1SSUU14	84	SUR	180 to 2000	0.0012005616309	CHL	metaT
84SUR2MMQQ14	84	SUR	3/5 to 20	0.0009694628804	CHL	metaT
85DCM1GGMM14	85	DCM	0.8 to 3/5	0.0075213350119	CHL	metaT
85DCM1GGZZ14	85	DCM	0.8 to 2000	0.0024258930549	CHL	metaT
85DCM1MMQQ14	85	DCM	3/5 to 20	0.0015610699726	CHL	metaT
85DCM1QQSS14	85	DCM	20 to 180	0.0006463658525	CHL	metaT
85DCM1SSUU14	85	DCM	180 to 2000	0.0003937299771	CHL	metaT
85SUR1GGZZ14	85	SUR	0.8 to 2000	0.0026981332342	CHL	metaT
85SUR1QQSS14	85	SUR	20 to 180	0.0005573822198	CHL	metaT
85SUR1SSUU14	85	SUR	180 to 2000	0.0003668331524	CHL	metaT
85SUR2GGMM14	85	SUR	0.8 to 3/5	0.0028763213852	CHL	metaT
92SUR1GGMM14	92	SUR	0.8 to 3/5	0.0147430489465	CHL	metaT
92SUR1GGZZ14	92	SUR	0.8 to 2000	0.0067026959831	CHL	metaT
92SUR1MMQQ14	92	SUR	3/5 to 20	0.0010637565118	CHL	metaT
92SUR1QQSS14	92	SUR	20 to 180	0.0006977973882	CHL	metaT
92SUR1SSUU14	92	SUR	180 to 2000	0.0008795487891	CHL	metaT
93DCM1GGMM14	93	DCM	0.8 to 3/5	0.0124855183121	CHL	metaT
93DCM1SSUU14	93	DCM	180 to 2000	0.0008451297364	CHL	metaT
93DCM3MMQQ14	93	DCM	3/5 to 20	0.000826959952	CHL	metaT
93SUR01GGZZ14	93	SUR	0.8 to 2000	0.0010346017866	CHL	metaT
93SUR1GGZZ14	93	SUR	0.8 to 2000	0.048310566779	CHL	metaT
93SUR1MMQQ14	93	SUR	3/5 to 20	0.0009060072498	CHL	metaT
93SUR1SSUU14	93	SUR	180 to 2000	0.0009192709076	CHL	metaT
93SUR2GGMM14	93	SUR	0.8 to 3/5	0.0394006424329	CHL	metaT
98DCM1MMQQ14	98	DCM	3/5 to 20	0.0019880464182	CHL	metaT
98DCM1QQSS14	98	DCM	20 to 180	0.0012326031012	CHL	metaT
98DCM1SSUU14	98	DCM	180 to 2000	0.0011151648976	CHL	metaT
98DCM2GGMM14	98	DCM	0.8 to 3/5	0.0078325382652	CHL	metaT
98MES1GGKK14	98	MES	0.8 to 3/5	0.0018283580652	CHL	metaT
98SUR1MMQQ14	98	SUR	3/5 to 20	0.0033917078068	CHL	metaT
98SUR1QQSS14	98	SUR	20 to 180	0.0014311039182	CHL	metaT
98SUR1SSUU14	98	SUR	180 to 2000	0.0008382597407	CHL	metaT
9DCM1GGMM14	9	DCM	0.8 to 3/5	0.0526211165411	CHL	metaT
9DCM1MMQQ14	9	DCM	3/5 to 20	0.0070232245477	CHL	metaT
9SUR1GGMM14	9	SUR	0.8 to 3/5	0.006970549299	CHL	metaT
9SUR1SSUU14	9	SUR	180 to 2000	0.0006745366156	CHL	metaT
100DCM1GGMM11	100	DCM	0.8 to 3/5	0.000646802002	CRY	metaG
100DCM1GGZZ11	100	DCM	0.8 to 2000	0.000600003695	CRY	metaG
100DCM1MMQQ12	100	DCM	3/5 to 20	0.000008763766	CRY	metaG
100DCM1QQSS11	100	DCM	20 to 180	0.0001270955648	CRY	metaG
100DCM1SSUU11	100	DCM	180 to 2000	0.000061092124	CRY	metaG
100MES1GGKK11	100	MES	0.8 to 3/5	0.000983814994	CRY	metaG
100MES1KKZZ11	100	MES	3/5 to 2000	0.000403599554	CRY	metaG
100SUR1GGMM11	100	SUR	0.8 to 3/5	0.000851995246	CRY	metaG
100SUR1GGZZ11	100	SUR	0.8 to 2000	0.000632426908	CRY	metaG
100SUR1MMQQ11	100	SUR	3/5 to 20	0.000434108972	CRY	metaG
100SUR1QQSS11	100	SUR	20 to 180	0.0001088072041	CRY	metaG
100SUR1SSUU11	100	SUR	180 to 2000	0.0000801958326	CRY	metaG
102DCM1GGMM11	102	DCM	0.8 to 3/5	0.00210708955	CRY	metaG
102DCM1GGZZ11	102	DCM	0.8 to 2000	0.0013771149255	CRY	metaG
102DCM1MMQQ11	102	DCM	3/5 to 20	0.000343007328	CRY	metaG
102DCM1QQSS11	102	DCM	20 to 180	0.0001140521394	CRY	metaG
102DCM1SSUU12	102	DCM	180 to 2000	0.000051354413	CRY	metaG
102SUR1GGMM11	102	SUR	0.8 to 3/5	0.00074008929	CRY	metaG
102SUR1GGZZ11	102	SUR	0.8 to 2000	0.0006557363341	CRY	metaG
102SUR1MMQQ11	102	SUR	3/5 to 20	0.000287762574	CRY	metaG
102SUR1QQSS11	102	SUR	20 to 180	0.0001041317404	CRY	metaG
102SUR1SSUU11	102	SUR	180 to 2000	0.0000696567913	CRY	metaG
109DCM01QQSS11	109	DCM	20 to 180	0.0000746739489	CRY	metaG
109DCM1GGMM11	109	DCM	0.8 to 3/5	0.000638910987	CRY	metaG
109DCM1GGZZ11	109	DCM	0.8 to 2000	0.000571756011	CRY	metaG
109DCM1QQSS11	109	DCM	20 to 180	0.0001363024098	CRY	metaG
109MES1GGKK11	109	MES	0.8 to 3/5	0.000439690204	CRY	metaG
109SUR1GGMM11	109	SUR	0.8 to 3/5	0.000851669441	CRY	metaG
109SUR1GGZZ11	109	SUR	0.8 to 2000	0.000849803297	CRY	metaG
109SUR1MMQQ11	109	SUR	3/5 to 20	0.000163410912	CRY	metaG
109SUR1QQSS11	109	SUR	20 to 180	0.0001240578946	CRY	metaG
109SUR1SSUU11	109	SUR	180 to 2000	0.0001199987175	CRY	metaG
110DCM1GGMM11	110	DCM	0.8 to 3/5	0.001780863334	CRY	metaG
110DCM1GGZZ11	110	DCM	0.8 to 2000	0.001555550922	CRY	metaG
110DCM1SSUU11	110	DCM	180 to 2000	0.0000524721679	CRY	metaG
110SUR1GGMM11	110	SUR	0.8 to 3/5	0.001389470235	CRY	metaG
110SUR1GGZZ11	110	SUR	0.8 to 2000	0.001291089808	CRY	metaG
110SUR1MMQQ11	110	SUR	3/5 to 20	0.000201361278	CRY	metaG
110SUR1QQSS11	110	SUR	20 to 180	0.0001199439134	CRY	metaG
110SUR1SSUU11	110	SUR	180 to 2000	0.0000527411358	CRY	metaG
111DCM1GGMM11	111	DCM	0.8 to 3/5	0.000627964354	CRY	metaG
111DCM1GGZZ11	111	DCM	0.8 to 2000	0.000538713919	CRY	metaG
111DCM1MMQQ11	111	DCM	3/5 to 20	0.000600935638	CRY	metaG
111DCM1QQSS11	111	DCM	20 to 180	0.0001153722938	CRY	metaG
111DCM1SSUU11	111	DCM	180 to 2000	0.0000624559562	CRY	metaG
111MES1GGKK12	111	MES	0.8 to 3/5	0.00000641855	CRY	metaG
111SUR1GGMM11	111	SUR	0.8 to 3/5	0.000803810276	CRY	metaG
111SUR1GGZZ11	111	SUR	0.8 to 2000	0.000645921764	CRY	metaG
111SUR1SSUU11	111	SUR	180 to 2000	0.0000630413369	CRY	metaG
111SUR2QQSS11	111	SUR	20 to 180	0.0000981913207	CRY	metaG
11SUR01GGZZ11	11	SUR	0.8 to 2000	0.006302720364	CRY	metaG
11SUR1MMQQ12	11	SUR	3/5 to 20	0.00003927986	CRY	metaG
11SUR1QQSS11	11	SUR	20 to 180	0.0000523492314	CRY	metaG
11SUR1SSUU11	11	SUR	180 to 2000	0.0000346052984	CRY	metaG
122SUR1GGMM11	122	SUR	0.8 to 3/5	0.000826203757	CRY	metaG
122SUR1GGZZ11	122	SUR	0.8 to 2000	0.000635234223	CRY	metaG
122SUR1MMQQ11	122	SUR	3/5 to 20	0.00025241529	CRY	metaG
122SUR1QQSS11	122	SUR	20 to 180	0.0001071771565	CRY	metaG
122SUR1SSUU11	122	SUR	180 to 2000	0.0000811304852	CRY	metaG
123SUR1GGMM11	123	SUR	0.8 to 3/5	0.0095691708543	CRY	metaG
123SUR1GGZZ11	123	SUR	0.8 to 2000	0.0081730726203	CRY	metaG
123SUR1MMQQ11	123	SUR	3/5 to 20	0.000528447285	CRY	metaG
123SUR1QQSS11	123	SUR	20 to 180	0.0001189156799	CRY	metaG
123SUR1SSUU11	123	SUR	180 to 2000	0.0000839747982	CRY	metaG
124SUR1GGMM11	124	SUR	0.8 to 3/5	0.0034747918809	CRY	metaG
124SUR1GGZZ11	124	SUR	0.8 to 2000	0.0053194418967	CRY	metaG
124SUR1MMQQ11	124	SUR	3/5 to 20	0.0002575167389	CRY	metaG
124SUR1QQSS11	124	SUR	20 to 180	0.0000788258824	CRY	metaG
124SUR1SSUU11	124	SUR	180 to 2000	0.0000472688627	CRY	metaG
125SUR1GGMM11	125	SUR	0.8 to 3/5	0.001009879913	CRY	metaG
125SUR1GGZZ11	125	SUR	0.8 to 2000	0.0007027791914	CRY	metaG
125SUR1MMQQ11	125	SUR	3/5 to 20	0.0002064846034	CRY	metaG
125SUR1QQSS11	125	SUR	20 to 180	0.0000830163183	CRY	metaG
125SUR1SSUU11	125	SUR	180 to 2000	0.00005875828	CRY	metaG
128DCM1GGMM11	128	DCM	0.8 to 3/5	0.000886353036	CRY	metaG
128DCM1GGZZ11	128	DCM	0.8 to 2000	0.0005813357722	CRY	metaG
128DCM1MMQQ11	128	DCM	3/5 to 20	0.000243202973	CRY	metaG
128DCM1QQSS11	128	DCM	20 to 180	0.0000929678118	CRY	metaG
128DCM1SSUU11	128	DCM	180 to 2000	0.0000496764029	CRY	metaG
128SUR1GGMM11	128	SUR	0.8 to 3/5	0.000860593371	CRY	metaG
128SUR1GGZZ11	128	SUR	0.8 to 2000	0.0006170070383	CRY	metaG
128SUR1MMQQ11	128	SUR	3/5 to 20	0.000168790303	CRY	metaG
128SUR1QQSS11	128	SUR	20 to 180	0.0000718672213	CRY	metaG
128SUR1SSUU11	128	SUR	180 to 2000	0.0000785839103	CRY	metaG
131DCM1GGMM11	131	DCM	0.8 to 3/5	0.001275684408	CRY	metaG
131DCM1GGZZ11	131	DCM	0.8 to 2000	0.001324559296	CRY	metaG
131DCM1MMQQ11	131	DCM	3/5 to 20	0.000190620697	CRY	metaG
131DCM1QQSS11	131	DCM	20 to 180	0.0001122884474	CRY	metaG
131DCM1SSUU11	131	DCM	180 to 2000	0.0000422278672	CRY	metaG
131SUR1GGMM11	131	SUR	0.8 to 3/5	0.000859177264	CRY	metaG
131SUR1GGZZ11	131	SUR	0.8 to 2000	0.000807629553	CRY	metaG
131SUR1MMQQ11	131	SUR	3/5 to 20	0.000122667513	CRY	metaG
131SUR1QQSS11	131	SUR	20 to 180	0.000128869854	CRY	metaG
131SUR1SSUU11	131	SUR	180 to 2000	0.000047843941	CRY	metaG
132DCM1GGMM11	132	DCM	0.8 to 3/5	0.001769769698	CRY	metaG
132DCM1GGZZ11	132	DCM	0.8 to 2000	0.001495727593	CRY	metaG
132DCM1MMQQ11	132	DCM	3/5 to 20	0.000212589521	CRY	metaG
132DCM1SSUU11	132	DCM	180 to 2000	0.0000405178993	CRY	metaG
132SUR1GGMM11	132	SUR	0.8 to 3/5	0.000833545265	CRY	metaG
132SUR1GGZZ11	132	SUR	0.8 to 2000	0.000705926577	CRY	metaG
132SUR1MMQQ11	132	SUR	3/5 to 20	0.000211848935	CRY	metaG
132SUR1QQSS11	132	SUR	20 to 180	0.0000834174864	CRY	metaG
132SUR1SSUU11	132	SUR	180 to 2000	0.0001146777988	CRY	metaG
135DCM1GGMM11	135	DCM	0.8 to 3/5	0.00944303046	CRY	metaG
135DCM1GGZZ11	135	DCM	0.8 to 2000	0.008939946589	CRY	metaG
135DCM1MMQQ11	135	DCM	3/5 to 20	0.000384698212	CRY	metaG
135DCM1QQSS11	135	DCM	20 to 180	0.0001383531172	CRY	metaG
135DCM1SSUU11	135	DCM	180 to 2000	0.000110552039	CRY	metaG
135MES1GGKK12	135	MES	0.8 to 3/5	0.00003284876	CRY	metaG
135MES1KKZZ11	135	MES	3/5 to 2000	0.000546328674	CRY	metaG
135SUR1GGMM11	135	SUR	0.8 to 3/5	0.008431169091	CRY	metaG
135SUR1GGZZ11	135	SUR	0.8 to 2000	0.0067879420175	CRY	metaG
135SUR1MMQQ11	135	SUR	3/5 to 20	0.000245672787	CRY	metaG
135SUR1QQSS11	135	SUR	20 to 180	0.000150175996	CRY	metaG
135SUR1SSUU11	135	SUR	180 to 2000	0.000055045097	CRY	metaG
136SUR1GGMM11	136	SUR	0.8 to 3/5	0.0009444972501	CRY	metaG
136SUR1GGZZ11	136	SUR	0.8 to 2000	0.0006006675053	CRY	metaG
136SUR1MMQQ11	136	SUR	3/5 to 20	0.000169389811	CRY	metaG
136SUR1QQSS11	136	SUR	20 to 180	0.000091092507	CRY	metaG
136SUR1SSUU11	136	SUR	180 to 2000	0.00005428013	CRY	metaG
137DCM1GGZZ11	137	DCM	0.8 to 2000	0.0019548672629	CRY	metaG
137DCM1MMQQ11	137	DCM	3/5 to 20	0.000369860821	CRY	metaG
137DCM1QQSS11	137	DCM	20 to 180	0.0001144159436	CRY	metaG
137DCM1SSUU11	137	DCM	180 to 2000	0.0000536854664	CRY	metaG
137SUR1GGMM11	137	SUR	0.8 to 3/5	0.000786530404	CRY	metaG
137SUR1GGZZ11	137	SUR	0.8 to 2000	0.0005994250723	CRY	metaG
137SUR1MMQQ11	137	SUR	3/5 to 20	0.0000925455467	CRY	metaG
137SUR1QQSS11	137	SUR	20 to 180	0.0001026808003	CRY	metaG
137SUR1SSUU11	137	SUR	180 to 2000	0.0000574578782	CRY	metaG
138DCM1GGMM11	138	DCM	0.8 to 3/5	0.0011445899542	CRY	metaG
138DCM1MMQQ11	138	DCM	3/5 to 20	0.000202605193	CRY	metaG
138DCM1SSUU11	138	DCM	180 to 2000	0.0000310777658	CRY	metaG
138MES1GGKK11	138	MES	0.8 to 3/5	0.000159730242	CRY	metaG
138SUR1MMQQ12	138	SUR	3/5 to 20	0.0000475378	CRY	metaG
138SUR1QQSS11	138	SUR	20 to 180	0.0000917215392	CRY	metaG
138SUR1SSUU11	138	SUR	180 to 2000	0.0000697488768	CRY	metaG
139SUR1GGMM11	139	SUR	0.8 to 3/5	0.0009893627094	CRY	metaG
139SUR1GGZZ11	139	SUR	0.8 to 2000	0.000800497692	CRY	metaG
139SUR1MMQQ11	139	SUR	3/5 to 20	0.00008832305	CRY	metaG
139SUR2SSUU11	139	SUR	180 to 2000	0.0000488755579	CRY	metaG
142DCM1GGMM11	142	DCM	0.8 to 3/5	0.007914565077	CRY	metaG
142DCM1MMQQ12	142	DCM	3/5 to 20	0.000050920185	CRY	metaG
142DCM1QQSS11	142	DCM	20 to 180	0.0001288980666	CRY	metaG
142DCM1SSUU11	142	DCM	180 to 2000	0.000050366068	CRY	metaG
142SUR1GGMM11	142	SUR	0.8 to 3/5	0.005850726061	CRY	metaG
142SUR1GGZZ11	142	SUR	0.8 to 2000	0.004359908043	CRY	metaG
142SUR1QQSS11	142	SUR	20 to 180	0.000118340752	CRY	metaG
142SUR1SSUU11	142	SUR	180 to 2000	0.000053013186	CRY	metaG
143DCM1MMQQ11	143	DCM	3/5 to 20	0.0001115744751	CRY	metaG
143DCM1QQSS11	143	DCM	20 to 180	0.0000932922886	CRY	metaG
143DCM1SSUU11	143	DCM	180 to 2000	0.0000463574259	CRY	metaG
143SUR1MMQQ12	143	SUR	3/5 to 20	0.000090713114	CRY	metaG
143SUR1QQSS11	143	SUR	20 to 180	0.0000801537293	CRY	metaG
143SUR1SSUU11	143	SUR	180 to 2000	0.0000493585614	CRY	metaG
144SUR1GGMM12	144	SUR	0.8 to 3/5	0.000002364483	CRY	metaG
144SUR1GGZZ11	144	SUR	0.8 to 2000	0.004928794537	CRY	metaG
144SUR1MMQQ12	144	SUR	3/5 to 20	0.000278099416	CRY	metaG
144SUR1QQSS11	144	SUR	20 to 180	0.0000998955934	CRY	metaG
144SUR1SSUU11	144	SUR	180 to 2000	0.0000467793918	CRY	metaG
145SUR1GGMM11	145	SUR	0.8 to 3/5	0.026462221381	CRY	metaG
145SUR1GGZZ11	145	SUR	0.8 to 2000	0.020924141998	CRY	metaG
145SUR1MMQQ11	145	SUR	3/5 to 20	0.0002311006661	CRY	metaG
145SUR1QQSS11	145	SUR	20 to 180	0.000127910348	CRY	metaG
145SUR1SSUU11	145	SUR	180 to 2000	0.000104350224	CRY	metaG
146SUR1GGMM11	146	SUR	0.8 to 3/5	0.021290217787	CRY	metaG
146SUR1MMQQ11	146	SUR	3/5 to 20	0.000311384117	CRY	metaG
146SUR1QQSS11	146	SUR	20 to 180	0.0001192285859	CRY	metaG
146SUR1SSUU11	146	SUR	180 to 2000	0.000061980988	CRY	metaG
147SUR1GGMM11	147	SUR	0.8 to 3/5	0.025966931536	CRY	metaG
147SUR1GGZZ11	147	SUR	0.8 to 2000	0.023027251682	CRY	metaG
147SUR1QQSS11	147	SUR	20 to 180	0.0001101947861	CRY	metaG
147SUR1SSUU11	147	SUR	180 to 2000	0.000078543338	CRY	metaG
147SUR2MMQQ11	147	SUR	3/5 to 20	0.000294336059	CRY	metaG
148SUR1GGZZ11	148	SUR	0.8 to 2000	0.010806206904	CRY	metaG
148SUR1MMQQ11	148	SUR	3/5 to 20	0.000592185458	CRY	metaG
148SUR1QQSS11	148	SUR	20 to 180	0.0001252723956	CRY	metaG
148SUR1SSUU11	148	SUR	180 to 2000	0.0000744589302	CRY	metaG
149MES1GGKK11	149	MES	0.8 to 3/5	0.001373272963	CRY	metaG
149SUR1MMQQ11	149	SUR	3/5 to 20	0.001428150362	CRY	metaG
149SUR1QQSS11	149	SUR	20 to 180	0.0001463033463	CRY	metaG
149SUR1SSUU11	149	SUR	180 to 2000	0.0000895947849	CRY	metaG
150DCM1GGMM11	150	DCM	0.8 to 3/5	0.007949702967	CRY	metaG
150DCM1MMQQ11	150	DCM	3/5 to 20	0.00046024344	CRY	metaG
150DCM1QQSS11	150	DCM	20 to 180	0.0000956159248	CRY	metaG
150DCM1SSUU11	150	DCM	180 to 2000	0.0000620549809	CRY	metaG
150SUR1GGMM11	150	SUR	0.8 to 3/5	0.0090966302389	CRY	metaG
150SUR1GGZZ11	150	SUR	0.8 to 2000	0.0069496676861	CRY	metaG
150SUR1MMQQ11	150	SUR	3/5 to 20	0.0002059604896	CRY	metaG
150SUR1QQSS11	150	SUR	20 to 180	0.0000965124854	CRY	metaG
150SUR1SSUU11	150	SUR	180 to 2000	0.0000537603631	CRY	metaG
151DCM01QQSS11	151	DCM	20 to 180	0.0001145941524	CRY	metaG
151DCM01SSUU11	151	DCM	180 to 2000	0.0000644573568	CRY	metaG
151DCM1GGZZ11	151	DCM	0.8 to 2000	0.007980921124	CRY	metaG
151SUR1GGMM11	151	SUR	0.8 to 3/5	0.007976445446	CRY	metaG
151SUR1GGZZ11	151	SUR	0.8 to 2000	0.005580555116	CRY	metaG
151SUR1MMQQ11	151	SUR	3/5 to 20	0.00027287269	CRY	metaG
151SUR1QQSS11	151	SUR	20 to 180	0.0000998680339	CRY	metaG
151SUR1SSUU11	151	SUR	180 to 2000	0.0000603712701	CRY	metaG
152MXL01GGZZ11	152	MXL	0.8 to 2000	0.0036130290398	CRY	metaG
152MXL02GGZZ11	152	MXL	0.8 to 2000	0.0035511943744	CRY	metaG
152MXL03GGZZ11	152	MXL	0.8 to 2000	0.0047458772074	CRY	metaG
152MXL1GGMM11	152	MXL	0.8 to 3/5	0.0057274594233	CRY	metaG
152MXL1GGZZ11	152	MXL	0.8 to 2000	0.0044270450188	CRY	metaG
152MXL1MMQQ11	152	MXL	3/5 to 20	0.0002289326377	CRY	metaG
152MXL1QQSS11	152	MXL	20 to 180	0.0001536459378	CRY	metaG
152SUR1GGMM11	152	SUR	0.8 to 3/5	0.006351932125	CRY	metaG
152SUR1GGZZ11	152	SUR	0.8 to 2000	0.0041338349935	CRY	metaG
152SUR1MMQQ11	152	SUR	3/5 to 20	0.001027683649	CRY	metaG
152SUR1QQSS11	152	SUR	20 to 180	0.0001872340988	CRY	metaG
152SUR1SSUU11	152	SUR	180 to 2000	0.0000522371309	CRY	metaG
153MXL01GGMM11	153	MXL	0.8 to 3/5	0.0083674485853	CRY	metaG
153MXL01GGZZ11	153	MXL	0.8 to 2000	0.0052500950975	CRY	metaG
153MXL01QQSS11	153	MXL	20 to 180	0.0001319456713	CRY	metaG
153MXL01SSUU11	153	MXL	180 to 2000	0.0000989036052	CRY	metaG
153MXL1GGMM11	153	MXL	0.8 to 3/5	0.0068476507713	CRY	metaG
153MXL1GGZZ11	153	MXL	0.8 to 2000	0.0056275475262	CRY	metaG
153MXL1MMQQ11	153	MXL	3/5 to 20	0.0003625933602	CRY	metaG
153MXL1QQSS11	153	MXL	20 to 180	0.0002571656994	CRY	metaG
153MXL1SSUU11	153	MXL	180 to 2000	0.000072662788	CRY	metaG
155DCM1GGZZ11	155	DCM	0.8 to 2000	0.0076184162922	CRY	metaG
155DCM1KKQQ11	155	DCM	3/5 to 20	0.00947461894	CRY	metaG
155DCM1QQSS11	155	DCM	20 to 180	0.000098206881	CRY	metaG
155DCM1SSUU11	155	DCM	180 to 2000	0.0001968991344	CRY	metaG
155DCM2KKQQ11	155	DCM	3/5 to 20	0.007222704617	CRY	metaG
155MES1GGZZ11	155	MES	0.8 to 2000	0.001960923558	CRY	metaG
155MES1KKQQ11	155	MES	3/5 to 20	0.0157528535	CRY	metaG
155MES2KKQQ11	155	MES	3/5 to 20	0.002022310866	CRY	metaG
155SUR1GGZZ11	155	SUR	0.8 to 2000	0.0089985438643	CRY	metaG
155SUR1KKQQ11	155	SUR	3/5 to 20	0.008891854528	CRY	metaG
155SUR1SSUU11	155	SUR	180 to 2000	0.0000793271157	CRY	metaG
155SUR2KKQQ11	155	SUR	3/5 to 20	0.010246217968	CRY	metaG
155SUR2QQSS11	155	SUR	20 to 180	0.000159951473	CRY	metaG
158DCM1GGZZ11	158	DCM	0.8 to 2000	0.0038292506181	CRY	metaG
158DCM1KKQQ11	158	DCM	3/5 to 20	0.0043310037568	CRY	metaG
158DCM1QQSS11	158	DCM	20 to 180	0.0001179741547	CRY	metaG
158DCM1SSUU11	158	DCM	180 to 2000	0.00005398964	CRY	metaG
158MES1GGZZ11	158	MES	0.8 to 2000	0.000752129644	CRY	metaG
158MES1KKQQ11	158	MES	3/5 to 20	0.0003344111734	CRY	metaG
158SUR1GGZZ11	158	SUR	0.8 to 2000	0.0195395225147	CRY	metaG
158SUR1KKQQ11	158	SUR	3/5 to 20	0.0072426759436	CRY	metaG
158SUR1SSUU11	158	SUR	180 to 2000	0.000071730994	CRY	metaG
158SUR2QQSS11	158	SUR	20 to 180	0.0000985612311	CRY	metaG
163MES1GGZZ11	163	MES	0.8 to 2000	0.001708342442	CRY	metaG
163MES1KKQQ11	163	MES	3/5 to 20	0.002281512417	CRY	metaG
163SUR1GGZZ11	163	SUR	0.8 to 2000	0.0042260829684	CRY	metaG
163SUR1KKQQ11	163	SUR	3/5 to 20	0.0059514653768	CRY	metaG
163SUR1SSUU11	163	SUR	180 to 2000	0.0007048128162	CRY	metaG
168DCM1GGZZ11	168	DCM	0.8 to 2000	0.0128780755567	CRY	metaG
168DCM1KKQQ11	168	DCM	3/5 to 20	0.015685068938	CRY	metaG
168DCM1QQSS11	168	DCM	20 to 180	0.000657505887	CRY	metaG
168DCM1SSUU11	168	DCM	180 to 2000	0.0000558155875	CRY	metaG
168IZZ1GGZZ11	168	IZZ	0.8 to 2000	0.007718159855	CRY	metaG
168IZZ1KKQQ11	168	IZZ	3/5 to 20	0.010227616979	CRY	metaG
168IZZ1QQSS11	168	IZZ	20 to 180	0.000513302533	CRY	metaG
168IZZ1SSUU11	168	IZZ	180 to 2000	0.00005952997	CRY	metaG
168SUR1GGZZ11	168	SUR	0.8 to 2000	0.006686410257	CRY	metaG
168SUR1KKQQ11	168	SUR	3/5 to 20	0.008649805957	CRY	metaG
168SUR1QQSS11	168	SUR	20 to 180	0.000939126363	CRY	metaG
168SUR1SSUU11	168	SUR	180 to 2000	0.0001303426496	CRY	metaG
173DCM1GGZZ11	173	DCM	0.8 to 2000	0.0025362195074	CRY	metaG
173DCM1KKQQ11	173	DCM	3/5 to 20	0.006926438604	CRY	metaG
173DCM1SSUU11	173	DCM	180 to 2000	0.000055395409	CRY	metaG
173SUR1GGZZ11	173	SUR	0.8 to 2000	0.004148725983	CRY	metaG
173SUR1KKQQ11	173	SUR	3/5 to 20	0.00714327707	CRY	metaG
173SUR1QQSS11	173	SUR	20 to 180	0.000288908957	CRY	metaG
173SUR1SSUU11	173	SUR	180 to 2000	0.000281190655	CRY	metaG
175DCM1GGZZ11	175	DCM	0.8 to 2000	0.002670983966	CRY	metaG
175DCM1KKQQ11	175	DCM	3/5 to 20	0.003312782453	CRY	metaG
175IZZ1GGZZ11	175	IZZ	0.8 to 2000	0.0067294035481	CRY	metaG
175IZZ1KKQQ11	175	IZZ	3/5 to 20	0.012519247597	CRY	metaG
175IZZ1QQSS11	175	IZZ	20 to 180	0.0003388179663	CRY	metaG
175IZZ1SSUU11	175	IZZ	180 to 2000	0.0001042917	CRY	metaG
175SUR1GGZZ11	175	SUR	0.8 to 2000	0.0069568795712	CRY	metaG
175SUR1KKQQ11	175	SUR	3/5 to 20	0.024716849973	CRY	metaG
175SUR1QQSS11	175	SUR	20 to 180	0.0002186191975	CRY	metaG
175SUR1SSUU11	175	SUR	180 to 2000	0.000094952489	CRY	metaG
178SUR1GGZZ11	178	SUR	0.8 to 2000	0.0027307955138	CRY	metaG
178SUR1KKQQ11	178	SUR	3/5 to 20	0.004584552475	CRY	metaG
178SUR1QQSS11	178	SUR	20 to 180	0.0001129588736	CRY	metaG
178SUR1SSUU11	178	SUR	180 to 2000	0.00005657252	CRY	metaG
180DCM1GGZZ11	180	DCM	0.8 to 2000	0.002221393224	CRY	metaG
180DCM1KKQQ11	180	DCM	3/5 to 20	0.003818756125	CRY	metaG
180DCM1QQSS11	180	DCM	20 to 180	0.000525856575	CRY	metaG
180DCM1SSUU11	180	DCM	180 to 2000	0.000061576908	CRY	metaG
180SUR1GGZZ11	180	SUR	0.8 to 2000	0.010191646782	CRY	metaG
180SUR1KKQQ11	180	SUR	3/5 to 20	0.017625902082	CRY	metaG
180SUR1QQSS11	180	SUR	20 to 180	0.000350803046	CRY	metaG
180SUR1SSUU11	180	SUR	180 to 2000	0.0001711618149	CRY	metaG
188DCM1GGZZ11	188	DCM	0.8 to 2000	0.0007440481914	CRY	metaG
188DCM1KKQQ11	188	DCM	3/5 to 20	0.002896351197	CRY	metaG
188DCM1QQSS11	188	DCM	20 to 180	0.0005563249927	CRY	metaG
188DCM1SSUU11	188	DCM	180 to 2000	0.000261104798	CRY	metaG
188SUR1GGZZ11	188	SUR	0.8 to 2000	0.0014961746628	CRY	metaG
188SUR1KKQQ11	188	SUR	3/5 to 20	0.004456534198	CRY	metaG
188SUR1QQSS11	188	SUR	20 to 180	0.000512603938	CRY	metaG
188SUR1SSUU11	188	SUR	180 to 2000	0.000404490608	CRY	metaG
189DCM1GGZZ11	189	DCM	0.8 to 2000	0.011365537555	CRY	metaG
189DCM1KKQQ11	189	DCM	3/5 to 20	0.011916033174	CRY	metaG
189DCM1QQSS11	189	DCM	20 to 180	0.0001212903895	CRY	metaG
189DCM1SSUU11	189	DCM	180 to 2000	0.000060000696	CRY	metaG
189MES1GGZZ11	189	MES	0.8 to 2000	0.003141021433	CRY	metaG
189MES1KKQQ11	189	MES	3/5 to 20	0.005327362345	CRY	metaG
189SUR1GGZZ11	189	SUR	0.8 to 2000	0.01051439729	CRY	metaG
189SUR1KKQQ11	189	SUR	3/5 to 20	0.013720698421	CRY	metaG
189SUR1QQSS11	189	SUR	20 to 180	0.000256973656	CRY	metaG
189SUR1SSUU11	189	SUR	180 to 2000	0.000048894124	CRY	metaG
18DCM1GGMM11	18	DCM	0.8 to 3/5	0.002768416096	CRY	metaG
18DCM1MMQQ11	18	DCM	3/5 to 20	0.000091716578	CRY	metaG
18DCM1QQSS11	18	DCM	20 to 180	0.0001195269308	CRY	metaG
18SUR1GGMM11	18	SUR	0.8 to 3/5	0.001892145783	CRY	metaG
18SUR1MMQQ11	18	SUR	3/5 to 20	0.000133553507	CRY	metaG
18SUR1QQSS11	18	SUR	20 to 180	0.0000795742956	CRY	metaG
191SUR1QQSS11	191	SUR	20 to 180	0.0000824114575	CRY	metaG
191SUR1SSUU11	191	SUR	180 to 2000	0.000049555325	CRY	metaG
191SUR2GGZZ11	191	SUR	0.8 to 2000	0.003480798496	CRY	metaG
191SUR2KKQQ11	191	SUR	3/5 to 20	0.004178370541	CRY	metaG
193SUR1GGZZ11	193	SUR	0.8 to 2000	0.0072997279116	CRY	metaG
193SUR1KKQQ11	193	SUR	3/5 to 20	0.004374713359	CRY	metaG
193SUR1QQSS11	193	SUR	20 to 180	0.000988196356	CRY	metaG
193SUR1SSUU11	193	SUR	180 to 2000	0.0000551741847	CRY	metaG
194DCM1GGZZ11	194	DCM	0.8 to 2000	0.002410436542	CRY	metaG
194DCM1KKQQ11	194	DCM	3/5 to 20	0.004833951506	CRY	metaG
194DCM1QQSS11	194	DCM	20 to 180	0.000160473415	CRY	metaG
194DCM1SSUU11	194	DCM	180 to 2000	0.000051193607	CRY	metaG
194SUR1GGZZ11	194	SUR	0.8 to 2000	0.0037486087442	CRY	metaG
194SUR1KKQQ11	194	SUR	3/5 to 20	0.004860644267	CRY	metaG
194SUR1SSUU11	194	SUR	180 to 2000	0.000102453832	CRY	metaG
194SUR2QQSS11	194	SUR	20 to 180	0.000406552676	CRY	metaG
196SUR1GGZZ11	196	SUR	0.8 to 2000	0.012070517098	CRY	metaG
196SUR1KKQQ11	196	SUR	3/5 to 20	0.016818154623	CRY	metaG
196SUR1QQSS11	196	SUR	20 to 180	0.000748999244	CRY	metaG
196SUR1SSUU11	196	SUR	180 to 2000	0.000055532996	CRY	metaG
201DCM1GGZZ11	201	DCM	0.8 to 2000	0.001340118724	CRY	metaG
201DCM1KKQQ11	201	DCM	3/5 to 20	0.001294899348	CRY	metaG
201DCM1QQSS11	201	DCM	20 to 180	0.0001690995073	CRY	metaG
201DCM1SSUU11	201	DCM	180 to 2000	0.00013025673	CRY	metaG
201MES1GGZZ11	201	MES	0.8 to 2000	0.001107524632	CRY	metaG
201MES1KKQQ11	201	MES	3/5 to 20	0.001746791831	CRY	metaG
201SUR1GGZZ11	201	SUR	0.8 to 2000	0.001160192013	CRY	metaG
201SUR1KKQQ11	201	SUR	3/5 to 20	0.001438128973	CRY	metaG
201SUR1QQSS11	201	SUR	20 to 180	0.000086928346	CRY	metaG
201SUR1SSUU11	201	SUR	180 to 2000	0.000072628537	CRY	metaG
205MES1GGZZ11	205	MES	0.8 to 2000	0.00084833159	CRY	metaG
205MES1KKQQ11	205	MES	3/5 to 20	0.000566268559	CRY	metaG
205SUR1GGZZ11	205	SUR	0.8 to 2000	0.001256484803	CRY	metaG
205SUR1KKQQ11	205	SUR	3/5 to 20	0.001290224623	CRY	metaG
205SUR1QQSS11	205	SUR	20 to 180	0.000225574018	CRY	metaG
205SUR1SSUU11	205	SUR	180 to 2000	0.000060846438	CRY	metaG
206MES1GGZZ11	206	MES	0.8 to 2000	0.002909602529	CRY	metaG
206MES1KKQQ11	206	MES	3/5 to 20	0.001754401537	CRY	metaG
206SUR1GGZZ11	206	SUR	0.8 to 2000	0.012205286835	CRY	metaG
206SUR1KKQQ11	206	SUR	3/5 to 20	0.011035019131	CRY	metaG
206SUR1QQSS11	206	SUR	20 to 180	0.0000986901854	CRY	metaG
206SUR1SSUU11	206	SUR	180 to 2000	0.000072244041	CRY	metaG
208SUR1GGZZ11	208	SUR	0.8 to 2000	0.015611239427	CRY	metaG
208SUR1KKQQ11	208	SUR	3/5 to 20	0.009753318016	CRY	metaG
208SUR1QQSS11	208	SUR	20 to 180	0.0001428133942	CRY	metaG
208SUR2SSUU11	208	SUR	180 to 2000	0.0000946896519	CRY	metaG
209MES1GGZZ11	209	MES	0.8 to 2000	0.005298804065	CRY	metaG
209MES1KKQQ11	209	MES	3/5 to 20	0.003019960551	CRY	metaG
209SUR1GGZZ11	209	SUR	0.8 to 2000	0.021867842979	CRY	metaG
209SUR1KKQQ11	209	SUR	3/5 to 20	0.017101653049	CRY	metaG
209SUR1QQSS11	209	SUR	20 to 180	0.000786873324	CRY	metaG
209SUR2SSUU11	209	SUR	180 to 2000	0.000085486303	CRY	metaG
20SUR2MMQQ12	20	SUR	3/5 to 20	0.000131244601	CRY	metaG
20SUR2SSUU11	20	SUR	180 to 2000	0.0000425832239	CRY	metaG
210MES1GGZZ11	210	MES	0.8 to 2000	0.001557942226	CRY	metaG
210MES1KKQQ11	210	MES	3/5 to 20	0.001304190371	CRY	metaG
210SUR1GGZZ11	210	SUR	0.8 to 2000	0.015876089164	CRY	metaG
210SUR1KKQQ11	210	SUR	3/5 to 20	0.0142239666	CRY	metaG
210SUR1QQSS11	210	SUR	20 to 180	0.00279796584	CRY	metaG
210SUR2SSUU11	210	SUR	180 to 2000	0.000110676253	CRY	metaG
22DCM01SSUU11	22	DCM	180 to 2000	0.0000576303279	CRY	metaG
22DCM1GGMM11	22	DCM	0.8 to 3/5	0.005997512996	CRY	metaG
22DCM1MMQQ11	22	DCM	3/5 to 20	0.000193865198	CRY	metaG
22DCM1QQSS11	22	DCM	20 to 180	0.0002396681885	CRY	metaG
22SUR02SSUU11	22	SUR	180 to 2000	0.000061746768	CRY	metaG
22SUR1GGMM11	22	SUR	0.8 to 3/5	0.008207415168	CRY	metaG
22SUR1MMQQ11	22	SUR	3/5 to 20	0.0001482246588	CRY	metaG
22SUR1QQSS11	22	SUR	20 to 180	0.0001292084311	CRY	metaG
23DCM1QQSS11	23	DCM	20 to 180	0.0002806965497	CRY	metaG
25DCM1GGMM11	25	DCM	0.8 to 3/5	0.007186313785	CRY	metaG
25DCM1MMQQ12	25	DCM	3/5 to 20	0.0001643683227	CRY	metaG
25DCM1QQSS11	25	DCM	20 to 180	0.0001661924341	CRY	metaG
25DCM1SSUU11	25	DCM	180 to 2000	0.0000260571737	CRY	metaG
25SUR1GGMM11	25	SUR	0.8 to 3/5	0.003409184924	CRY	metaG
25SUR1MMQQ11	25	SUR	3/5 to 20	0.0000922905125	CRY	metaG
25SUR1QQSS11	25	SUR	20 to 180	0.000110507954	CRY	metaG
25SUR1SSUU11	25	SUR	180 to 2000	0.0000546129052	CRY	metaG
26SUR1GGQQ11	26	SUR	0.8 to 20	0.004796564492	CRY	metaG
26SUR1QQSS11	26	SUR	20 to 180	0.0001023548889	CRY	metaG
36DCM1GGMM11	36	DCM	0.8 to 3/5	0.006438200724	CRY	metaG
36DCM1QQSS11	36	DCM	20 to 180	0.0001696640108	CRY	metaG
36DCM1SSUU11	36	DCM	180 to 2000	0.00006109779	CRY	metaG
36SUR1GGMM11	36	SUR	0.8 to 3/5	0.005470524338	CRY	metaG
36SUR1QQSS11	36	SUR	20 to 180	0.000205767773	CRY	metaG
36SUR1SSUU11	36	SUR	180 to 2000	0.000117800101	CRY	metaG
38DCM0GGMM11	38	DCM	0.8 to 3/5	0.0019435739284	CRY	metaG
38DCM0QQSS11	38	DCM	20 to 180	0.0001194746576	CRY	metaG
38SUR0GGMM11	38	SUR	0.8 to 3/5	0.0020269857435	CRY	metaG
38SUR0QQSS12	38	SUR	20 to 180	0.0001438606	CRY	metaG
38SUR0SSUU12	38	SUR	180 to 2000	0.000047288369	CRY	metaG
39DCM1GGMM11	39	DCM	0.8 to 3/5	0.003835829799	CRY	metaG
39DCM1QQSS11	39	DCM	20 to 180	0.0001329562377	CRY	metaG
39DCM1SSUU11	39	DCM	180 to 2000	0.0000752707046	CRY	metaG
39OTH01GGMM11	39	OTH	0.8 to 3/5	0.0006427096139	CRY	metaG
39SUR1GGMM11	39	SUR	0.8 to 3/5	0.003919965048	CRY	metaG
39SUR1QQSS11	39	SUR	20 to 180	0.0001322298042	CRY	metaG
39SUR1SSUU12	39	SUR	180 to 2000	0.000033215738	CRY	metaG
40SUR01KKZZ11	40	SUR	3/5 to 2000	0.000597863925	CRY	metaG
40ZZZ01KKZZ11	40	ZZZ	3/5 to 2000	0.000602677501	CRY	metaG
40ZZZ02KKZZ11	40	ZZZ	3/5 to 2000	0.000504917735	CRY	metaG
40ZZZ03KKZZ11	40	ZZZ	3/5 to 2000	0.000291223856	CRY	metaG
40ZZZ04KKZZ12	40	ZZZ	3/5 to 2000	0.00005542794	CRY	metaG
41DCM1GGMM11	41	DCM	0.8 to 3/5	0.002616182796	CRY	metaG
41DCM1QQSS11	41	DCM	20 to 180	0.00013569276	CRY	metaG
41SUR1GGMM11	41	SUR	0.8 to 3/5	0.001120291698	CRY	metaG
41SUR1MMQQ12	41	SUR	3/5 to 20	0.000025652403	CRY	metaG
41SUR1QQSS11	41	SUR	20 to 180	0.000134484717	CRY	metaG
41SUR1SSUU11	41	SUR	180 to 2000	0.0000679838098	CRY	metaG
46SUR1GGMM11	46	SUR	0.8 to 3/5	0.005018721922	CRY	metaG
46SUR1MMQQ11	46	SUR	3/5 to 20	0.001127466268	CRY	metaG
46SUR1QQSS11	46	SUR	20 to 180	0.000218283397	CRY	metaG
46SUR1SSUU11	46	SUR	180 to 2000	0.000215033692	CRY	metaG
47DCM01GGZZ11	47	DCM	0.8 to 2000	0.00118345302	CRY	metaG
47SUR1GGQQ11	47	SUR	0.8 to 20	0.001309683269	CRY	metaG
47SUR1SSUU11	47	SUR	180 to 2000	0.0000618059977	CRY	metaG
48SUR1GGQQ11	48	SUR	0.8 to 20	0.000762931088	CRY	metaG
48SUR1SSUU12	48	SUR	180 to 2000	0.000002945801	CRY	metaG
4DCM1GGMM11	4	DCM	0.8 to 3/5	0.0140969289739	CRY	metaG
4DCM1MMQQ12	4	DCM	3/5 to 20	0.000753929257	CRY	metaG
4SUR1GGMM11	4	SUR	0.8 to 3/5	0.001725814541	CRY	metaG
4SUR1MMQQ11	4	SUR	3/5 to 20	0.000176603144	CRY	metaG
4SUR1SSUU11	4	SUR	180 to 2000	0.0000999127252	CRY	metaG
51DCM01QQRR11	51	DCM	20 to 200	0.0001082813516	CRY	metaG
51DCM1GGMM11	51	DCM	0.8 to 3/5	0.003557459338	CRY	metaG
51DCM1SSUU11	51	DCM	180 to 2000	0.000040903994	CRY	metaG
51SUR1GGMM11	51	SUR	0.8 to 3/5	0.001112228351	CRY	metaG
51SUR1MMQQ11	51	SUR	3/5 to 20	0.000134231424	CRY	metaG
51SUR1QQSS11	51	SUR	20 to 180	0.0000900553832	CRY	metaG
51SUR1SSUU11	51	SUR	180 to 2000	0.0000600726666	CRY	metaG
51SUR2MMQQ11	51	SUR	3/5 to 20	0.00011860035	CRY	metaG
51SUR3MMQQ11	51	SUR	3/5 to 20	0.000122503973	CRY	metaG
52DCM0GGMM11	52	DCM	0.8 to 3/5	0.001015892838	CRY	metaG
52DCM0QQSS11	52	DCM	20 to 180	0.000100450061	CRY	metaG
52DCM0SSUU11	52	DCM	180 to 2000	0.000042922918	CRY	metaG
52SUR0GGMM11	52	SUR	0.8 to 3/5	0.00097134507	CRY	metaG
52SUR0MMQQ12	52	SUR	3/5 to 20	0.000045349173	CRY	metaG
52SUR0QQSS11	52	SUR	20 to 180	0.00011034463	CRY	metaG
52SUR0SSUU11	52	SUR	180 to 2000	0.000051603405	CRY	metaG
64DCM1MMQQ12	64	DCM	3/5 to 20	0.000717551762	CRY	metaG
64DCM1QQSS11	64	DCM	20 to 180	0.0001111399709	CRY	metaG
64DCM1SSUU11	64	DCM	180 to 2000	0.000065792008	CRY	metaG
64SUR1GGMM11	64	SUR	0.8 to 3/5	0.00938938146	CRY	metaG
64SUR1QQSS11	64	SUR	20 to 180	0.0001051878267	CRY	metaG
64SUR1SSUU11	64	SUR	180 to 2000	0.0000487333489	CRY	metaG
64SUR2MMQQ11	64	SUR	3/5 to 20	0.001831771955	CRY	metaG
65SUR1GGMM12	65	SUR	0.8 to 3/5	0.0129777167	CRY	metaG
65SUR1MMQQ12	65	SUR	3/5 to 20	0.000106797558	CRY	metaG
65SUR1QQSS11	65	SUR	20 to 180	0.0001364184263	CRY	metaG
65SUR1SSUU11	65	SUR	180 to 2000	0.000054141773	CRY	metaG
66DCM1GGMM11	66	DCM	0.8 to 3/5	0.0244794054496	CRY	metaG
66DCM1MMQQ12	66	DCM	3/5 to 20	0.00001680607	CRY	metaG
66SUR1GGMM11	66	SUR	0.8 to 3/5	0.028405410903	CRY	metaG
66SUR1MMQQ12	66	SUR	3/5 to 20	0.000251814642	CRY	metaG
66SUR1QQSS11	66	SUR	20 to 180	0.0002521999038	CRY	metaG
66SUR1SSUU11	66	SUR	180 to 2000	0.000071429365	CRY	metaG
67SUR1GGMM11	67	SUR	0.8 to 3/5	0.025514507806	CRY	metaG
67SUR1GGZZ11	67	SUR	0.8 to 2000	0.022403872205	CRY	metaG
67SUR1MMQQ11	67	SUR	3/5 to 20	0.001383550923	CRY	metaG
67SUR1QQSS11	67	SUR	20 to 180	0.000263874299	CRY	metaG
67SUR1SSUU11	67	SUR	180 to 2000	0.000050481257	CRY	metaG
68DCM1GGMM11	68	DCM	0.8 to 3/5	0.0032409017548	CRY	metaG
68DCM1GGZZ11	68	DCM	0.8 to 2000	0.00334612803	CRY	metaG
68DCM1MMQQ12	68	DCM	3/5 to 20	0.000010893379	CRY	metaG
68DCM1SSUU11	68	DCM	180 to 2000	0.000069777618	CRY	metaG
68MES1GGKK11	68	MES	0.8 to 3/5	0.000673657982	CRY	metaG
68SUR1GGMM11	68	SUR	0.8 to 3/5	0.0028701491241	CRY	metaG
68SUR1MMQQ12	68	SUR	3/5 to 20	0.00004808167	CRY	metaG
68SUR1QQSS11	68	SUR	20 to 180	0.0000917183734	CRY	metaG
68SUR1SSUU11	68	SUR	180 to 2000	0.000070750272	CRY	metaG
70SUR1GGMM11	70	SUR	0.8 to 3/5	0.001205999067	CRY	metaG
70SUR1GGZZ11	70	SUR	0.8 to 2000	0.00088526833	CRY	metaG
70SUR1MMQQ11	70	SUR	3/5 to 20	0.000152387297	CRY	metaG
70SUR1QQSS11	70	SUR	20 to 180	0.0000901130344	CRY	metaG
70SUR1SSUU11	70	SUR	180 to 2000	0.0000505621248	CRY	metaG
72DCM0GGMM11	72	DCM	0.8 to 3/5	0.002707056911	CRY	metaG
72DCM0MMQQ11	72	DCM	3/5 to 20	0.00025991488	CRY	metaG
72DCM0QQSS11	72	DCM	20 to 180	0.0000889733234	CRY	metaG
72DCM0SSUU11	72	DCM	180 to 2000	0.0000266995765	CRY	metaG
72SUR0MMQQ12	72	SUR	3/5 to 20	0.000041861148	CRY	metaG
72SUR0QQSS11	72	SUR	20 to 180	0.0000878429481	CRY	metaG
72SUR0SSUU11	72	SUR	180 to 2000	0.000040304756	CRY	metaG
76DCM1MMQQ11	76	DCM	3/5 to 20	0.000177857596	CRY	metaG
76DCM1QQSS11	76	DCM	20 to 180	0.0000877624737	CRY	metaG
76DCM1SSUU11	76	DCM	180 to 2000	0.000037290554	CRY	metaG
76SUR1GGZZ11	76	SUR	0.8 to 2000	0.000860708889	CRY	metaG
76SUR1MMQQ11	76	SUR	3/5 to 20	0.000237496832	CRY	metaG
76SUR1QQSS11	76	SUR	20 to 180	0.000095887125	CRY	metaG
76SUR1SSUU11	76	SUR	180 to 2000	0.0000559005169	CRY	metaG
78DCM1GGZZ11	78	DCM	0.8 to 2000	0.005832080642	CRY	metaG
78DCM1QQSS11	78	DCM	20 to 180	0.000157756771	CRY	metaG
78DCM1SSUU11	78	DCM	180 to 2000	0.0000438883231	CRY	metaG
78SUR1GGZZ11	78	SUR	0.8 to 2000	0.000966159304	CRY	metaG
78SUR1MMQQ11	78	SUR	3/5 to 20	0.001637325269	CRY	metaG
78SUR1QQSS11	78	SUR	20 to 180	0.000133795897	CRY	metaG
78SUR1SSUU11	78	SUR	180 to 2000	0.000092855932	CRY	metaG
7DCM1GGMM11	7	DCM	0.8 to 3/5	0.0083521800835	CRY	metaG
7DCM1MMQQ11	7	DCM	3/5 to 20	0.000880835228	CRY	metaG
7DCM1MMQQ12	7	DCM	3/5 to 20	0.008654761629	CRY	metaG
7DCM1QQSS11	7	DCM	20 to 180	0.0001296277898	CRY	metaG
7SUR1GGMM11	7	SUR	0.8 to 3/5	0.0016203437326	CRY	metaG
7SUR1QQSS11	7	SUR	20 to 180	0.0001011026431	CRY	metaG
80DCM1GGMM11	80	DCM	0.8 to 3/5	0.0038937628563	CRY	metaG
80DCM1MMQQ11	80	DCM	3/5 to 20	0.0002318129068	CRY	metaG
80DCM1QQSS11	80	DCM	20 to 180	0.0001454762821	CRY	metaG
80DCM1SSUU11	80	DCM	180 to 2000	0.000065307175	CRY	metaG
80SUR0GGZZ11	80	SUR	0.8 to 2000	0.002533391512	CRY	metaG
80SUR1GGMM11	80	SUR	0.8 to 3/5	0.004826078209	CRY	metaG
80SUR1QQSS11	80	SUR	20 to 180	0.0001367985199	CRY	metaG
80SUR1SSUU11	80	SUR	180 to 2000	0.000103629398	CRY	metaG
81DCM01SSUU11	81	DCM	180 to 2000	0.0003070829474	CRY	metaG
81DCM1MMQQ11	81	DCM	3/5 to 20	0.000528941884	CRY	metaG
81DCM1QQSS11	81	DCM	20 to 180	0.0001250914906	CRY	metaG
81SUR1GGMM11	81	SUR	0.8 to 3/5	0.010115114083	CRY	metaG
81SUR1QQSS11	81	SUR	20 to 180	0.000402277343	CRY	metaG
82DCM00QQRR12	82	DCM	20 to 200	0.00057966206	CRY	metaG
82DCM0GGZZ11	82	DCM	0.8 to 2000	0.000514659639	CRY	metaG
82DCM0SSUU11	82	DCM	180 to 2000	0.000093787574	CRY	metaG
82SUR0GGMM11	82	SUR	0.8 to 3/5	0.0009680388533	CRY	metaG
82SUR0GGZZ11	82	SUR	0.8 to 2000	0.000889188663	CRY	metaG
82SUR0MMQQ12	82	SUR	3/5 to 20	0.0001025688	CRY	metaG
82SUR0QQSS11	82	SUR	20 to 180	0.000129929753	CRY	metaG
82SUR0SSUU11	82	SUR	180 to 2000	0.000108227471	CRY	metaG
83SUR0SSUU11	83	SUR	180 to 2000	0.00003936833	CRY	metaG
83SUR1GGMM11	83	SUR	0.8 to 3/5	0.011688767766	CRY	metaG
83SUR1GGZZ11	83	SUR	0.8 to 2000	0.006909090337	CRY	metaG
84SUR0GGMM11	84	SUR	0.8 to 3/5	0.001943713574	CRY	metaG
84SUR0GGZZ11	84	SUR	0.8 to 2000	0.001420538809	CRY	metaG
84SUR0MMQQ12	84	SUR	3/5 to 20	0.000081540574	CRY	metaG
84SUR0QQSS11	84	SUR	20 to 180	0.000187657493	CRY	metaG
84SUR0SSUU11	84	SUR	180 to 2000	0.000094698936	CRY	metaG
85DCM0GGMM11	85	DCM	0.8 to 3/5	0.0015503637113	CRY	metaG
85DCM0GGZZ11	85	DCM	0.8 to 2000	0.001966947994	CRY	metaG
85DCM0MMQQ12	85	DCM	3/5 to 20	0.00012526791	CRY	metaG
85DCM0SSUU11	85	DCM	180 to 2000	0.000047791363	CRY	metaG
85DCM1QQSS11	85	DCM	20 to 180	0.000318884758	CRY	metaG
85SUR0GGMM11	85	SUR	0.8 to 3/5	0.003123914525	CRY	metaG
85SUR0GGZZ11	85	SUR	0.8 to 2000	0.004072126172	CRY	metaG
85SUR0SSUU12	85	SUR	180 to 2000	0.000190106797	CRY	metaG
85SUR1QQSS11	85	SUR	20 to 180	0.000334059181	CRY	metaG
92SUR1GGMM11	92	SUR	0.8 to 3/5	0.005552832325	CRY	metaG
92SUR1GGZZ11	92	SUR	0.8 to 2000	0.003655959197	CRY	metaG
92SUR1MMQQ11	92	SUR	3/5 to 20	0.00044663483	CRY	metaG
92SUR1QQSS11	92	SUR	20 to 180	0.000156910183	CRY	metaG
92SUR1SSUU11	92	SUR	180 to 2000	0.000197454468	CRY	metaG
93DCM1GGMM11	93	DCM	0.8 to 3/5	0.010181821854	CRY	metaG
93DCM1MMQQ12	93	DCM	3/5 to 20	0.000004058638	CRY	metaG
93DCM1SSUU11	93	DCM	180 to 2000	0.000061316339	CRY	metaG
93SUR01GGZZ11	93	SUR	0.8 to 2000	0.000074818708	CRY	metaG
93SUR1GGMM11	93	SUR	0.8 to 3/5	0.002054098139	CRY	metaG
93SUR1GGZZ11	93	SUR	0.8 to 2000	0.001608278351	CRY	metaG
93SUR1MMQQ11	93	SUR	3/5 to 20	0.000071379343	CRY	metaG
93SUR1SSUU11	93	SUR	180 to 2000	0.0000642507965	CRY	metaG
98DCM1GGMM12	98	DCM	0.8 to 3/5	0.000009672634	CRY	metaG
98DCM1MMQQ12	98	DCM	3/5 to 20	0.000011340466	CRY	metaG
98DCM1QQSS11	98	DCM	20 to 180	0.0001275422393	CRY	metaG
98DCM1SSUU11	98	DCM	180 to 2000	0.0000837071649	CRY	metaG
98MES1GGKK11	98	MES	0.8 to 3/5	0.000395349611	CRY	metaG
98SUR1MMQQ11	98	SUR	3/5 to 20	0.000108459925	CRY	metaG
98SUR1QQSS11	98	SUR	20 to 180	0.0000880088342	CRY	metaG
98SUR1SSUU11	98	SUR	180 to 2000	0.0000537992038	CRY	metaG
9DCM1GGMM11	9	DCM	0.8 to 3/5	0.007331052552	CRY	metaG
9DCM2MMQQ12	9	DCM	3/5 to 20	0.00036522651	CRY	metaG
9SUR1GGMM11	9	SUR	0.8 to 3/5	0.001113927272	CRY	metaG
9SUR1SSUU11	9	SUR	180 to 2000	0.0000528616295	CRY	metaG
100DCM1GGMM14	100	DCM	0.8 to 3/5	0.0008577933375	CRY	metaT
100DCM1GGZZ14	100	DCM	0.8 to 2000	0.0007305868332	CRY	metaT
100DCM1MMQQ14	100	DCM	3/5 to 20	0.0003797971141	CRY	metaT
100DCM1QQSS14	100	DCM	20 to 180	0.000204266568	CRY	metaT
100DCM1SSUU14	100	DCM	180 to 2000	0.0002467382644	CRY	metaT
100MES1GGKK14	100	MES	0.8 to 3/5	0.00168916994	CRY	metaT
100MES2KKZZ14	100	MES	3/5 to 2000	0.00045172139	CRY	metaT
100SUR1GGMM14	100	SUR	0.8 to 3/5	0.0007094034679	CRY	metaT
100SUR1GGZZ14	100	SUR	0.8 to 2000	0.0006220685228	CRY	metaT
100SUR1MMQQ14	100	SUR	3/5 to 20	0.0002199173118	CRY	metaT
100SUR1QQSS14	100	SUR	20 to 180	0.0002445550269	CRY	metaT
100SUR1SSUU14	100	SUR	180 to 2000	0.0004417451814	CRY	metaT
102DCM1GGMM14	102	DCM	0.8 to 3/5	0.0019067335984	CRY	metaT
102DCM1GGZZ14	102	DCM	0.8 to 2000	0.0011560986376	CRY	metaT
102DCM1MMQQ14	102	DCM	3/5 to 20	0.0003098956885	CRY	metaT
102DCM1QQSS14	102	DCM	20 to 180	0.000213172015	CRY	metaT
102DCM1SSUU14	102	DCM	180 to 2000	0.0001803741712	CRY	metaT
102SUR1GGMM14	102	SUR	0.8 to 3/5	0.0010304869649	CRY	metaT
102SUR1GGZZ14	102	SUR	0.8 to 2000	0.0009579521786	CRY	metaT
102SUR1MMQQ14	102	SUR	3/5 to 20	0.0002807986066	CRY	metaT
102SUR1QQSS14	102	SUR	20 to 180	0.0002626539031	CRY	metaT
102SUR1SSUU14	102	SUR	180 to 2000	0.0002466299169	CRY	metaT
109DCM01QQSS14	109	DCM	20 to 180	0.0002021165829	CRY	metaT
109DCM1GGMM14	109	DCM	0.8 to 3/5	0.0009662312404	CRY	metaT
109DCM1GGZZ14	109	DCM	0.8 to 2000	0.0009575281697	CRY	metaT
109DCM1QQSS14	109	DCM	20 to 180	0.0003437237429	CRY	metaT
109MES1GGKK14	109	MES	0.8 to 3/5	0.0004414009354	CRY	metaT
109SUR1GGMM14	109	SUR	0.8 to 3/5	0.0010116343793	CRY	metaT
109SUR1GGZZ14	109	SUR	0.8 to 2000	0.0008483178075	CRY	metaT
109SUR1MMQQ14	109	SUR	3/5 to 20	0.0005933051507	CRY	metaT
109SUR1QQSS14	109	SUR	20 to 180	0.0004544240476	CRY	metaT
109SUR1SSUU14	109	SUR	180 to 2000	0.0003940807426	CRY	metaT
110DCM1GGMM14	110	DCM	0.8 to 3/5	0.0016446212759	CRY	metaT
110DCM1GGZZ14	110	DCM	0.8 to 2000	0.000910238181	CRY	metaT
110DCM1SSUU14	110	DCM	180 to 2000	0.0001806814136	CRY	metaT
110SUR1GGMM14	110	SUR	0.8 to 3/5	0.0017455671153	CRY	metaT
110SUR1GGZZ14	110	SUR	0.8 to 2000	0.0015473312298	CRY	metaT
110SUR1MMQQ14	110	SUR	3/5 to 20	0.0002903262154	CRY	metaT
110SUR1QQSS14	110	SUR	20 to 180	0.0004868079325	CRY	metaT
110SUR1SSUU14	110	SUR	180 to 2000	0.0000536658514	CRY	metaT
111DCM1GGZZ14	111	DCM	0.8 to 2000	0.000669297397	CRY	metaT
111DCM1QQSS14	111	DCM	20 to 180	0.0002865968461	CRY	metaT
111DCM1SSUU14	111	DCM	180 to 2000	0.0002553056568	CRY	metaT
111DCM2GGMM14	111	DCM	0.8 to 3/5	0.0012845068555	CRY	metaT
111DCM2MMQQ14	111	DCM	3/5 to 20	0.0042922444891	CRY	metaT
111SUR1GGZZ14	111	SUR	0.8 to 2000	0.0006691185832	CRY	metaT
111SUR1QQSS14	111	SUR	20 to 180	0.0003091249799	CRY	metaT
111SUR1SSUU14	111	SUR	180 to 2000	0.0002442419857	CRY	metaT
111SUR2GGMM14	111	SUR	0.8 to 3/5	0.0013357976459	CRY	metaT
11SUR03GGZZ14	11	SUR	0.8 to 2000	0.0045090150218	CRY	metaT
11SUR1MMQQ14	11	SUR	3/5 to 20	0.000567952771	CRY	metaT
11SUR1QQSS14	11	SUR	20 to 180	0.0002310284583	CRY	metaT
11SUR2SSUU14	11	SUR	180 to 2000	0.0000507776386	CRY	metaT
122SUR1GGMM14	122	SUR	0.8 to 3/5	0.0009214182674	CRY	metaT
122SUR1MMQQ14	122	SUR	3/5 to 20	0.000236994996	CRY	metaT
122SUR1QQSS14	122	SUR	20 to 180	0.00024843108	CRY	metaT
122SUR1SSUU14	122	SUR	180 to 2000	0.0004298774752	CRY	metaT
122SUR2GGZZ14	122	SUR	0.8 to 2000	0.0006972584457	CRY	metaT
123SUR1GGZZ14	123	SUR	0.8 to 2000	0.0029446684375	CRY	metaT
123SUR1MMQQ14	123	SUR	3/5 to 20	0.0002259919665	CRY	metaT
123SUR1QQSS14	123	SUR	20 to 180	0.0003078922454	CRY	metaT
123SUR3GGMM14	123	SUR	0.8 to 3/5	0.0034855517299	CRY	metaT
123SUR3SSUU14	123	SUR	180 to 2000	0.0000845944164	CRY	metaT
124SUR1GGMM14	124	SUR	0.8 to 3/5	0.0014659575532	CRY	metaT
124SUR1GGZZ14	124	SUR	0.8 to 2000	0.0023271669047	CRY	metaT
124SUR1QQSS14	124	SUR	20 to 180	0.000099627135	CRY	metaT
124SUR1SSUU14	124	SUR	180 to 2000	0.0001891041464	CRY	metaT
124SUR2MMQQ14	124	SUR	3/5 to 20	0.000251205779	CRY	metaT
125SUR1GGMM14	125	SUR	0.8 to 3/5	0.0009753683022	CRY	metaT
125SUR1GGZZ14	125	SUR	0.8 to 2000	0.0007644071149	CRY	metaT
125SUR1MMQQ14	125	SUR	3/5 to 20	0.000255164855	CRY	metaT
125SUR1QQSS14	125	SUR	20 to 180	0.0001855497204	CRY	metaT
125SUR1SSUU14	125	SUR	180 to 2000	0.0002410121995	CRY	metaT
128DCM1GGMM14	128	DCM	0.8 to 3/5	0.0009402298935	CRY	metaT
128DCM1GGZZ14	128	DCM	0.8 to 2000	0.0007099338536	CRY	metaT
128DCM1MMQQ14	128	DCM	3/5 to 20	0.0003268663162	CRY	metaT
128DCM1QQSS14	128	DCM	20 to 180	0.0002291653804	CRY	metaT
128DCM1SSUU14	128	DCM	180 to 2000	0.000100033677	CRY	metaT
128SUR1GGMM14	128	SUR	0.8 to 3/5	0.0009504695839	CRY	metaT
128SUR1GGZZ14	128	SUR	0.8 to 2000	0.000688089859	CRY	metaT
128SUR1MMQQ14	128	SUR	3/5 to 20	0.0003165734468	CRY	metaT
128SUR1QQSS14	128	SUR	20 to 180	0.0001408926603	CRY	metaT
128SUR1SSUU14	128	SUR	180 to 2000	0.000107556852	CRY	metaT
131DCM1GGMM14	131	DCM	0.8 to 3/5	0.0013723223136	CRY	metaT
131DCM1GGZZ14	131	DCM	0.8 to 2000	0.001664738859	CRY	metaT
131DCM1MMQQ14	131	DCM	3/5 to 20	0.0002560689944	CRY	metaT
131DCM1SSUU14	131	DCM	180 to 2000	0.000098447625	CRY	metaT
131DCM2QQSS14	131	DCM	20 to 180	0.0001852835174	CRY	metaT
131SUR1GGMM14	131	SUR	0.8 to 3/5	0.0018960625985	CRY	metaT
131SUR1GGZZ14	131	SUR	0.8 to 2000	0.0012863157103	CRY	metaT
131SUR1MMQQ14	131	SUR	3/5 to 20	0.0006749774971	CRY	metaT
131SUR1QQSS14	131	SUR	20 to 180	0.0003821017221	CRY	metaT
131SUR1SSUU14	131	SUR	180 to 2000	0.000311826045	CRY	metaT
132DCM1GGMM14	132	DCM	0.8 to 3/5	0.0022921087416	CRY	metaT
132DCM1GGZZ14	132	DCM	0.8 to 2000	0.0014449837742	CRY	metaT
132DCM1MMQQ14	132	DCM	3/5 to 20	0.0002422684271	CRY	metaT
132DCM1SSUU14	132	DCM	180 to 2000	0.0003014585135	CRY	metaT
132SUR1GGMM14	132	SUR	0.8 to 3/5	0.0016560414098	CRY	metaT
132SUR1GGZZ14	132	SUR	0.8 to 2000	0.0011398428814	CRY	metaT
132SUR1MMQQ14	132	SUR	3/5 to 20	0.0002152275679	CRY	metaT
132SUR1QQSS14	132	SUR	20 to 180	0.0003340561103	CRY	metaT
132SUR1SSUU14	132	SUR	180 to 2000	0.0005597106692	CRY	metaT
135DCM1GGMM14	135	DCM	0.8 to 3/5	0.009033430814	CRY	metaT
135DCM1GGZZ14	135	DCM	0.8 to 2000	0.0072459886579	CRY	metaT
135DCM1MMQQ14	135	DCM	3/5 to 20	0.0005154650027	CRY	metaT
135DCM1QQSS14	135	DCM	20 to 180	0.0003272348843	CRY	metaT
135DCM1SSUU14	135	DCM	180 to 2000	0.0001666201283	CRY	metaT
135MES1GGKK14	135	MES	0.8 to 3/5	0.000736064602	CRY	metaT
135MES1KKZZ14	135	MES	3/5 to 2000	0.000477078166	CRY	metaT
135SUR1GGMM14	135	SUR	0.8 to 3/5	0.0056936561435	CRY	metaT
135SUR1GGZZ14	135	SUR	0.8 to 2000	0.0007733653521	CRY	metaT
135SUR1MMQQ14	135	SUR	3/5 to 20	0.0005704695772	CRY	metaT
135SUR1QQSS14	135	SUR	20 to 180	0.000314071053	CRY	metaT
135SUR1SSUU14	135	SUR	180 to 2000	0.0002165242308	CRY	metaT
136SUR1GGMM14	136	SUR	0.8 to 3/5	0.0011527690426	CRY	metaT
136SUR1GGZZ14	136	SUR	0.8 to 2000	0.000864124275	CRY	metaT
136SUR1MMQQ14	136	SUR	3/5 to 20	0.00026964307	CRY	metaT
136SUR1QQSS14	136	SUR	20 to 180	0.0002818944787	CRY	metaT
136SUR1SSUU14	136	SUR	180 to 2000	0.0001249272439	CRY	metaT
137DCM1GGZZ14	137	DCM	0.8 to 2000	0.0010652887987	CRY	metaT
137DCM1MMQQ14	137	DCM	3/5 to 20	0.0002680720836	CRY	metaT
137DCM1QQSS14	137	DCM	20 to 180	0.0002816659637	CRY	metaT
137DCM1SSUU14	137	DCM	180 to 2000	0.0003017067158	CRY	metaT
137SUR1GGMM14	137	SUR	0.8 to 3/5	0.0008301830897	CRY	metaT
137SUR1GGZZ14	137	SUR	0.8 to 2000	0.0006881172055	CRY	metaT
137SUR1MMQQ14	137	SUR	3/5 to 20	0.0003177641472	CRY	metaT
137SUR1QQSS14	137	SUR	20 to 180	0.0002498780017	CRY	metaT
137SUR1SSUU14	137	SUR	180 to 2000	0.000082185355	CRY	metaT
138DCM1GGMM14	138	DCM	0.8 to 3/5	0.0012894114147	CRY	metaT
138DCM1MMQQ14	138	DCM	3/5 to 20	0.0003386636354	CRY	metaT
138DCM1SSUU14	138	DCM	180 to 2000	0.000071008832	CRY	metaT
138MES1GGKK14	138	MES	0.8 to 3/5	0.0004248888659	CRY	metaT
138SUR1MMQQ14	138	SUR	3/5 to 20	0.0003288652619	CRY	metaT
138SUR1QQSS14	138	SUR	20 to 180	0.0004191225906	CRY	metaT
138SUR1SSUU14	138	SUR	180 to 2000	0.0002174303332	CRY	metaT
139SUR1GGMM14	139	SUR	0.8 to 3/5	0.0015228912985	CRY	metaT
139SUR1GGZZ14	139	SUR	0.8 to 2000	0.0012559612281	CRY	metaT
139SUR1MMQQ14	139	SUR	3/5 to 20	0.0001853232993	CRY	metaT
139SUR1SSUU14	139	SUR	180 to 2000	0.0001381862605	CRY	metaT
142DCM1MMQQ14	142	DCM	3/5 to 20	0.0001902957008	CRY	metaT
142DCM1QQSS14	142	DCM	20 to 180	0.0004785806434	CRY	metaT
142DCM1SSUU14	142	DCM	180 to 2000	0.000196447712	CRY	metaT
142DCM2GGMM14	142	DCM	0.8 to 3/5	0.0055213315371	CRY	metaT
142SUR1GGZZ14	142	SUR	0.8 to 2000	0.0025251402049	CRY	metaT
142SUR1QQSS14	142	SUR	20 to 180	0.0003934263378	CRY	metaT
142SUR1SSUU14	142	SUR	180 to 2000	0.000197605902	CRY	metaT
142SUR2GGMM14	142	SUR	0.8 to 3/5	0.0031363463335	CRY	metaT
143DCM1MMQQ14	143	DCM	3/5 to 20	0.0004509226618	CRY	metaT
143DCM1QQSS14	143	DCM	20 to 180	0.0004505005589	CRY	metaT
143DCM1SSUU14	143	DCM	180 to 2000	0.0001868102138	CRY	metaT
143SUR1MMQQ14	143	SUR	3/5 to 20	0.0003256003879	CRY	metaT
143SUR2QQSS14	143	SUR	20 to 180	0.0004238086784	CRY	metaT
143SUR2SSUU14	143	SUR	180 to 2000	0.0002270385623	CRY	metaT
144SUR1GGMM14	144	SUR	0.8 to 3/5	0.000768886277	CRY	metaT
144SUR1GGZZ14	144	SUR	0.8 to 2000	0.0038767490134	CRY	metaT
144SUR1QQSS14	144	SUR	20 to 180	0.0002017595302	CRY	metaT
144SUR1SSUU14	144	SUR	180 to 2000	0.0002321421098	CRY	metaT
144SUR2MMQQ14	144	SUR	3/5 to 20	0.0002259410993	CRY	metaT
145SUR1GGMM14	145	SUR	0.8 to 3/5	0.0219656699662	CRY	metaT
145SUR1GGZZ14	145	SUR	0.8 to 2000	0.0176859949601	CRY	metaT
145SUR1MMQQ14	145	SUR	3/5 to 20	0.0004105275642	CRY	metaT
145SUR1QQSS14	145	SUR	20 to 180	0.000229440493	CRY	metaT
145SUR1SSUU14	145	SUR	180 to 2000	0.0004276307912	CRY	metaT
146SUR1GGMM14	146	SUR	0.8 to 3/5	0.0202918658572	CRY	metaT
146SUR1MMQQ14	146	SUR	3/5 to 20	0.0004230287452	CRY	metaT
146SUR1QQSS14	146	SUR	20 to 180	0.0006181896784	CRY	metaT
146SUR2SSUU14	146	SUR	180 to 2000	0.000252812495	CRY	metaT
147SUR1GGMM14	147	SUR	0.8 to 3/5	0.018915561209	CRY	metaT
147SUR1GGZZ14	147	SUR	0.8 to 2000	0.017945474956	CRY	metaT
147SUR1MMQQ14	147	SUR	3/5 to 20	0.0005493173357	CRY	metaT
147SUR1QQSS14	147	SUR	20 to 180	0.0003753815001	CRY	metaT
147SUR1SSUU14	147	SUR	180 to 2000	0.0003169240953	CRY	metaT
148SUR1GGZZ14	148	SUR	0.8 to 2000	0.0088254467598	CRY	metaT
148SUR1MMQQ14	148	SUR	3/5 to 20	0.0003396705621	CRY	metaT
148SUR1QQSS14	148	SUR	20 to 180	0.000406293626	CRY	metaT
148SUR2SSUU14	148	SUR	180 to 2000	0.0002790731304	CRY	metaT
149MES1GGKK14	149	MES	0.8 to 3/5	0.001398523314	CRY	metaT
149SUR1MMQQ14	149	SUR	3/5 to 20	0.0006379499992	CRY	metaT
149SUR1QQSS14	149	SUR	20 to 180	0.0003388479092	CRY	metaT
149SUR1SSUU14	149	SUR	180 to 2000	0.0002158507674	CRY	metaT
150DCM1GGMM14	150	DCM	0.8 to 3/5	0.0050844669432	CRY	metaT
150DCM1MMQQ14	150	DCM	3/5 to 20	0.0002949363265	CRY	metaT
150DCM1QQSS14	150	DCM	20 to 180	0.000174493589	CRY	metaT
150DCM2SSUU14	150	DCM	180 to 2000	0.0001441208082	CRY	metaT
150SUR1GGMM14	150	SUR	0.8 to 3/5	0.0050313498325	CRY	metaT
150SUR1GGZZ14	150	SUR	0.8 to 2000	0.0039965872938	CRY	metaT
150SUR1MMQQ14	150	SUR	3/5 to 20	0.0002392575403	CRY	metaT
150SUR1QQSS14	150	SUR	20 to 180	0.0001863654559	CRY	metaT
150SUR1SSUU14	150	SUR	180 to 2000	0.0001509867726	CRY	metaT
151DCM01QQSS14	151	DCM	20 to 180	0.0002625290935	CRY	metaT
151DCM01SSUU14	151	DCM	180 to 2000	0.0001640131419	CRY	metaT
151DCM1GGZZ14	151	DCM	0.8 to 2000	0.0040571141293	CRY	metaT
151SUR1GGMM14	151	SUR	0.8 to 3/5	0.0042296643626	CRY	metaT
151SUR1GGZZ14	151	SUR	0.8 to 2000	0.0028004193121	CRY	metaT
151SUR1QQSS14	151	SUR	20 to 180	0.0002007058062	CRY	metaT
151SUR1SSUU14	151	SUR	180 to 2000	0.0001762428646	CRY	metaT
151SUR2MMQQ14	151	SUR	3/5 to 20	0.0002650987055	CRY	metaT
152MXL01GGZZ14	152	MXL	0.8 to 2000	0.0020226080246	CRY	metaT
152MXL02GGZZ14	152	MXL	0.8 to 2000	0.0023554758224	CRY	metaT
152MXL03GGZZ14	152	MXL	0.8 to 2000	0.0036050422617	CRY	metaT
152MXL1GGMM14	152	MXL	0.8 to 3/5	0.0029397054258	CRY	metaT
152MXL1GGZZ14	152	MXL	0.8 to 2000	0.0027093571139	CRY	metaT
152MXL1MMQQ14	152	MXL	3/5 to 20	0.0003368884137	CRY	metaT
152MXL1QQSS14	152	MXL	20 to 180	0.000192084868	CRY	metaT
152SUR1GGMM14	152	SUR	0.8 to 3/5	0.0033587298487	CRY	metaT
152SUR1GGZZ14	152	SUR	0.8 to 2000	0.0024587741758	CRY	metaT
152SUR1QQSS14	152	SUR	20 to 180	0.0003205742076	CRY	metaT
152SUR1SSUU14	152	SUR	180 to 2000	0.0001079082008	CRY	metaT
152SUR2MMQQ14	152	SUR	3/5 to 20	0.0006118569904	CRY	metaT
153MXL01GGMM14	153	MXL	0.8 to 3/5	0.0035609467443	CRY	metaT
153MXL01GGZZ14	153	MXL	0.8 to 2000	0.0026974499587	CRY	metaT
153MXL01QQSS14	153	MXL	20 to 180	0.0109992980677	CRY	metaT
153MXL01SSUU14	153	MXL	180 to 2000	0.000156688495	CRY	metaT
153MXL1GGZZ14	153	MXL	0.8 to 2000	0.0029087699041	CRY	metaT
153MXL1MMQQ14	153	MXL	3/5 to 20	0.0003841450563	CRY	metaT
153MXL1QQSS14	153	MXL	20 to 180	0.0002876665736	CRY	metaT
153MXL1SSUU14	153	MXL	180 to 2000	0.0001540728358	CRY	metaT
155DCM1GGZZ13	155	DCM	0.8 to 2000	0.0035193720657	CRY	metaT
155DCM1KKQQ13	155	DCM	3/5 to 20	0.0047679851838	CRY	metaT
155DCM1KKQQ14	155	DCM	3/5 to 20	0.0076180408944	CRY	metaT
155DCM1QQSS13	155	DCM	20 to 180	0.0001667872864	CRY	metaT
155DCM1SSUU13	155	DCM	180 to 2000	0.0004518005922	CRY	metaT
155MES1GGZZ14	155	MES	0.8 to 2000	0.0012869890085	CRY	metaT
155MES1KKQQ14	155	MES	3/5 to 20	0.0024694081762	CRY	metaT
155MES2KKQQ14	155	MES	3/5 to 20	0.0014690290707	CRY	metaT
155SUR1GGZZ13	155	SUR	0.8 to 2000	0.0086222291746	CRY	metaT
155SUR1KKQQ13	155	SUR	3/5 to 20	0.0052602289284	CRY	metaT
155SUR1QQSS13	155	SUR	20 to 180	0.0002964512218	CRY	metaT
155SUR1SSUU13	155	SUR	180 to 2000	0.0001995471887	CRY	metaT
158DCM1GGZZ13	158	DCM	0.8 to 2000	0.0057967463883	CRY	metaT
158DCM1KKQQ13	158	DCM	3/5 to 20	0.0068202146381	CRY	metaT
158DCM1QQSS13	158	DCM	20 to 180	0.0002568142331	CRY	metaT
158DCM1SSUU13	158	DCM	180 to 2000	0.0001614773055	CRY	metaT
158MES1GGZZ13	158	MES	0.8 to 2000	0.0008463399345	CRY	metaT
158MES1KKQQ14	158	MES	3/5 to 20	0.0012120517493	CRY	metaT
158SUR1GGZZ13	158	SUR	0.8 to 2000	0.019666162223	CRY	metaT
158SUR1KKQQ13	158	SUR	3/5 to 20	0.0124393078967	CRY	metaT
158SUR1QQSS13	158	SUR	20 to 180	0.0003245554465	CRY	metaT
158SUR1SSUU14	158	SUR	180 to 2000	0.000179620371	CRY	metaT
163MES1GGZZ14	163	MES	0.8 to 2000	0.0018735241987	CRY	metaT
163MES1KKQQ14	163	MES	3/5 to 20	0.0018047359051	CRY	metaT
163SUR1GGZZ13	163	SUR	0.8 to 2000	0.0049042092586	CRY	metaT
163SUR1KKQQ13	163	SUR	3/5 to 20	0.0074637632972	CRY	metaT
163SUR1SSUU13	163	SUR	180 to 2000	0.0009923981812	CRY	metaT
168DCM1GGZZ13	168	DCM	0.8 to 2000	0.0067440679849	CRY	metaT
168DCM1KKQQ13	168	DCM	3/5 to 20	0.0092122709477	CRY	metaT
168DCM1QQSS13	168	DCM	20 to 180	0.0006661043667	CRY	metaT
168DCM1SSUU13	168	DCM	180 to 2000	0.0002471666909	CRY	metaT
168IZZ1GGZZ13	168	IZZ	0.8 to 2000	0.005128079416	CRY	metaT
168IZZ1KKQQ13	168	IZZ	3/5 to 20	0.0072874557375	CRY	metaT
168IZZ1QQSS13	168	IZZ	20 to 180	0.0006955817945	CRY	metaT
168IZZ1SSUU13	168	IZZ	180 to 2000	0.0001578081139	CRY	metaT
168SUR1GGZZ13	168	SUR	0.8 to 2000	0.004792266692	CRY	metaT
168SUR1KKQQ13	168	SUR	3/5 to 20	0.0061603370929	CRY	metaT
168SUR1QQSS13	168	SUR	20 to 180	0.0002893641728	CRY	metaT
168SUR1SSUU13	168	SUR	180 to 2000	0.0004095213016	CRY	metaT
173DCM1GGZZ13	173	DCM	0.8 to 2000	0.0021787504025	CRY	metaT
173DCM1KKQQ13	173	DCM	3/5 to 20	0.0050695956341	CRY	metaT
173DCM1SSUU13	173	DCM	180 to 2000	0.0002958072575	CRY	metaT
173SUR1GGZZ13	173	SUR	0.8 to 2000	0.0034134855131	CRY	metaT
173SUR1KKQQ13	173	SUR	3/5 to 20	0.0043587513894	CRY	metaT
173SUR1QQSS13	173	SUR	20 to 180	0.0003001948223	CRY	metaT
173SUR1SSUU13	173	SUR	180 to 2000	0.0002951898423	CRY	metaT
175IZZ2SSUU13	175	IZZ	180 to 2000	0.0002053421585	CRY	metaT
175IZZ3GGZZ13	175	IZZ	0.8 to 2000	0.0050605639197	CRY	metaT
175IZZ3KKQQ13	175	IZZ	3/5 to 20	0.0126296540864	CRY	metaT
175IZZ3QQSS13	175	IZZ	20 to 180	0.00056516466	CRY	metaT
175SUR2KKQQ13	175	SUR	3/5 to 20	0.0158425107108	CRY	metaT
175SUR2SSUU13	175	SUR	180 to 2000	0.0001932001357	CRY	metaT
175SUR3GGZZ13	175	SUR	0.8 to 2000	0.0057630592576	CRY	metaT
175SUR3QQSS13	175	SUR	20 to 180	0.0002906001711	CRY	metaT
175ZZZ1GGZZ14	175	ZZZ	0.8 to 2000	0.0012445794161	CRY	metaT
175ZZZ1KKQQ14	175	ZZZ	3/5 to 20	0.0018905875823	CRY	metaT
178SUR1GGZZ13	178	SUR	0.8 to 2000	0.0027248322854	CRY	metaT
178SUR1KKQQ13	178	SUR	3/5 to 20	0.0049955845942	CRY	metaT
178SUR1QQSS13	178	SUR	20 to 180	0.0002739530321	CRY	metaT
178SUR1SSUU13	178	SUR	180 to 2000	0.0003148396787	CRY	metaT
180DCM1GGZZ13	180	DCM	0.8 to 2000	0.00195589376	CRY	metaT
180DCM1KKQQ14	180	DCM	3/5 to 20	0.0041942124623	CRY	metaT
180DCM1QQSS13	180	DCM	20 to 180	0.0004179969898	CRY	metaT
180DCM1SSUU13	180	DCM	180 to 2000	0.0002256452524	CRY	metaT
180SUR1GGZZ13	180	SUR	0.8 to 2000	0.003237467415	CRY	metaT
180SUR1KKQQ13	180	SUR	3/5 to 20	0.0061857136727	CRY	metaT
180SUR1QQSS13	180	SUR	20 to 180	0.0003844992371	CRY	metaT
180SUR1SSUU13	180	SUR	180 to 2000	0.0002456956519	CRY	metaT
188DCM1GGZZ13	188	DCM	0.8 to 2000	0.0013743859645	CRY	metaT
188DCM1KKQQ13	188	DCM	3/5 to 20	0.002352682127	CRY	metaT
188DCM1QQSS13	188	DCM	20 to 180	0.0003663309207	CRY	metaT
188DCM1SSUU13	188	DCM	180 to 2000	0.0002287387136	CRY	metaT
188SUR1GGZZ13	188	SUR	0.8 to 2000	0.0018579138467	CRY	metaT
188SUR1KKQQ13	188	SUR	3/5 to 20	0.0034827468212	CRY	metaT
188SUR1QQSS13	188	SUR	20 to 180	0.0005100184222	CRY	metaT
188SUR1SSUU13	188	SUR	180 to 2000	0.0003241836761	CRY	metaT
189DCM1KKQQ14	189	DCM	3/5 to 20	0.0166557017212	CRY	metaT
189DCM1QQSS13	189	DCM	20 to 180	0.0002238767054	CRY	metaT
189DCM1SSUU13	189	DCM	180 to 2000	0.0003156760103	CRY	metaT
189MES1GGZZ14	189	MES	0.8 to 2000	0.0015930317885	CRY	metaT
189MES1KKQQ14	189	MES	3/5 to 20	0.0045751702657	CRY	metaT
189SUR1GGZZ13	189	SUR	0.8 to 2000	0.0050161714651	CRY	metaT
189SUR1KKQQ14	189	SUR	3/5 to 20	0.0044634685297	CRY	metaT
189SUR1QQSS13	189	SUR	20 to 180	0.0003563571986	CRY	metaT
189SUR1SSUU13	189	SUR	180 to 2000	0.0002340285668	CRY	metaT
18DCM1GGMM14	18	DCM	0.8 to 3/5	0.0026140785009	CRY	metaT
18DCM1MMQQ14	18	DCM	3/5 to 20	0.0001754544671	CRY	metaT
18DCM1QQSS14	18	DCM	20 to 180	0.0003188150013	CRY	metaT
18SUR1GGMM14	18	SUR	0.8 to 3/5	0.0024783842422	CRY	metaT
18SUR1MMQQ14	18	SUR	3/5 to 20	0.0003056157103	CRY	metaT
18SUR1QQSS14	18	SUR	20 to 180	0.0002400907242	CRY	metaT
191SUR1QQSS13	191	SUR	20 to 180	0.0002304781322	CRY	metaT
191SUR1SSUU13	191	SUR	180 to 2000	0.0002233057468	CRY	metaT
193SUR1GGZZ13	193	SUR	0.8 to 2000	0.0165839576957	CRY	metaT
193SUR1KKQQ13	193	SUR	3/5 to 20	0.0107245017355	CRY	metaT
193SUR1QQSS13	193	SUR	20 to 180	0.0004336126526	CRY	metaT
193SUR1SSUU13	193	SUR	180 to 2000	0.0002004325582	CRY	metaT
194DCM1GGZZ13	194	DCM	0.8 to 2000	0.004368545552	CRY	metaT
194DCM1QQSS13	194	DCM	20 to 180	0.0004364395965	CRY	metaT
194DCM1SSUU13	194	DCM	180 to 2000	0.0002056119449	CRY	metaT
194DCM2KKQQ13	194	DCM	3/5 to 20	0.0132819114085	CRY	metaT
194SUR1GGZZ13	194	SUR	0.8 to 2000	0.0056393221434	CRY	metaT
194SUR1KKQQ13	194	SUR	3/5 to 20	0.0063111282204	CRY	metaT
194SUR1QQSS13	194	SUR	20 to 180	0.0007822720128	CRY	metaT
194SUR1SSUU13	194	SUR	180 to 2000	0.0003054851373	CRY	metaT
196SUR1GGZZ13	196	SUR	0.8 to 2000	0.0152366776	CRY	metaT
196SUR1QQSS13	196	SUR	20 to 180	0.0010164078216	CRY	metaT
196SUR1SSUU13	196	SUR	180 to 2000	0.0002667190942	CRY	metaT
201DCM1GGZZ13	201	DCM	0.8 to 2000	0.0012607456619	CRY	metaT
201DCM1KKQQ13	201	DCM	3/5 to 20	0.0015207414928	CRY	metaT
201DCM1QQSS13	201	DCM	20 to 180	0.0006006086434	CRY	metaT
201DCM1SSUU13	201	DCM	180 to 2000	0.0005294914214	CRY	metaT
201MES1GGZZ13	201	MES	0.8 to 2000	0.0012810503811	CRY	metaT
201MES1KKQQ14	201	MES	3/5 to 20	0.0019653994386	CRY	metaT
201SUR1GGZZ13	201	SUR	0.8 to 2000	0.0017909769216	CRY	metaT
201SUR1KKQQ13	201	SUR	3/5 to 20	0.0020983110407	CRY	metaT
201SUR1QQSS13	201	SUR	20 to 180	0.0002589443801	CRY	metaT
201SUR1SSUU13	201	SUR	180 to 2000	0.0002425133432	CRY	metaT
205MES1GGZZ13	205	MES	0.8 to 2000	0.0009471477398	CRY	metaT
205MES1KKQQ13	205	MES	3/5 to 20	0.0008437042566	CRY	metaT
205SUR1GGZZ13	205	SUR	0.8 to 2000	0.0012555830166	CRY	metaT
205SUR1KKQQ13	205	SUR	3/5 to 20	0.0015798749286	CRY	metaT
205SUR1QQSS13	205	SUR	20 to 180	0.0004325913356	CRY	metaT
205SUR1SSUU13	205	SUR	180 to 2000	0.0002230994856	CRY	metaT
206MES1GGZZ13	206	MES	0.8 to 2000	0.0012546612477	CRY	metaT
206MES1KKQQ13	206	MES	3/5 to 20	0.0012573205551	CRY	metaT
206SUR1GGZZ13	206	SUR	0.8 to 2000	0.0066261107464	CRY	metaT
206SUR1KKQQ13	206	SUR	3/5 to 20	0.0059538775662	CRY	metaT
206SUR1QQSS13	206	SUR	20 to 180	0.0001620320867	CRY	metaT
206SUR1SSUU13	206	SUR	180 to 2000	0.0002061139541	CRY	metaT
208SUR1GGZZ14	208	SUR	0.8 to 2000	0.0110282982709	CRY	metaT
208SUR1KKQQ13	208	SUR	3/5 to 20	0.0063511635623	CRY	metaT
208SUR1QQSS13	208	SUR	20 to 180	0.0003023742237	CRY	metaT
208SUR1SSUU13	208	SUR	180 to 2000	0.0003286699496	CRY	metaT
209MES1GGZZ13	209	MES	0.8 to 2000	0.0024064621242	CRY	metaT
209MES1KKQQ13	209	MES	3/5 to 20	0.002105529288	CRY	metaT
209SUR1GGZZ13	209	SUR	0.8 to 2000	0.0131218525591	CRY	metaT
209SUR1KKQQ13	209	SUR	3/5 to 20	0.0091698757071	CRY	metaT
209SUR1QQSS13	209	SUR	20 to 180	0.0008611926558	CRY	metaT
209SUR1SSUU13	209	SUR	180 to 2000	0.000597015768	CRY	metaT
20SUR1MMQQ14	20	SUR	3/5 to 20	0.0002164243071	CRY	metaT
20SUR1SSUU14	20	SUR	180 to 2000	0.000233975556	CRY	metaT
210MES1GGZZ13	210	MES	0.8 to 2000	0.0015895597102	CRY	metaT
210MES1KKQQ13	210	MES	3/5 to 20	0.0016677087437	CRY	metaT
210SUR1GGZZ13	210	SUR	0.8 to 2000	0.0076854311849	CRY	metaT
210SUR1KKQQ13	210	SUR	3/5 to 20	0.0069765288347	CRY	metaT
210SUR1QQSS13	210	SUR	20 to 180	0.0005263940923	CRY	metaT
210SUR1SSUU13	210	SUR	180 to 2000	0.0002251956992	CRY	metaT
22DCM01SSUU14	22	DCM	180 to 2000	0.00012161102	CRY	metaT
22DCM1GGMM14	22	DCM	0.8 to 3/5	0.0040733666396	CRY	metaT
22DCM2MMQQ14	22	DCM	3/5 to 20	0.0004454496544	CRY	metaT
22DCM4QQSS14	22	DCM	20 to 180	0.0003926437744	CRY	metaT
22SUR02SSUU14	22	SUR	180 to 2000	0.0001569220933	CRY	metaT
22SUR1GGMM14	22	SUR	0.8 to 3/5	0.0049947638523	CRY	metaT
22SUR1MMQQ14	22	SUR	3/5 to 20	0.0002294406826	CRY	metaT
22SUR1QQSS14	22	SUR	20 to 180	0.0001984395434	CRY	metaT
23DCM3GGMM14	23	DCM	0.8 to 3/5	0.0044453198709	CRY	metaT
23DCM3QQSS14	23	DCM	20 to 180	0.0004878501389	CRY	metaT
23DCM3SSUU14	23	DCM	180 to 2000	0.0002371545021	CRY	metaT
23SUR3GGMM14	23	SUR	0.8 to 3/5	0.0040279857354	CRY	metaT
23SUR4QQSS14	23	SUR	20 to 180	0.0003253451438	CRY	metaT
23SUR4SSUU14	23	SUR	180 to 2000	0.0004101511677	CRY	metaT
25DCM1GGMM14	25	DCM	0.8 to 3/5	0.0090446945623	CRY	metaT
25DCM1MMQQ14	25	DCM	3/5 to 20	0.0006141481627	CRY	metaT
25DCM1QQSS14	25	DCM	20 to 180	0.0005191038774	CRY	metaT
25DCM1SSUU14	25	DCM	180 to 2000	0.0001227665116	CRY	metaT
25SUR1GGMM14	25	SUR	0.8 to 3/5	0.0061423538316	CRY	metaT
25SUR1MMQQ14	25	SUR	3/5 to 20	0.0002736484061	CRY	metaT
25SUR1QQSS14	25	SUR	20 to 180	0.0005129178531	CRY	metaT
25SUR3SSUU14	25	SUR	180 to 2000	0.000115779129	CRY	metaT
26SUR1GGQQ14	26	SUR	0.8 to 20	0.0037844436574	CRY	metaT
26SUR1QQSS14	26	SUR	20 to 180	0.0001316214052	CRY	metaT
30DCM5QQSS14	30	DCM	20 to 180	0.000325285136	CRY	metaT
30SUR3MMQQ14	30	SUR	3/5 to 20	0.0003697037286	CRY	metaT
30SUR4QQSS14	30	SUR	20 to 180	0.0004296217289	CRY	metaT
30SUR4SSUU14	30	SUR	180 to 2000	0.000355864518	CRY	metaT
36DCM1GGMM14	36	DCM	0.8 to 3/5	0.0031409219139	CRY	metaT
36DCM1MMQQ14	36	DCM	3/5 to 20	0.000539976888	CRY	metaT
36DCM1SSUU14	36	DCM	180 to 2000	0.0001831243764	CRY	metaT
36DCM2QQSS14	36	DCM	20 to 180	0.0002919453706	CRY	metaT
36SUR1GGMM14	36	SUR	0.8 to 3/5	0.0027630402203	CRY	metaT
36SUR1QQSS14	36	SUR	20 to 180	0.0003167086345	CRY	metaT
36SUR1SSUU14	36	SUR	180 to 2000	0.0003845899964	CRY	metaT
38DCM1GGMM14	38	DCM	0.8 to 3/5	0.001922118707	CRY	metaT
38DCM1QQSS14	38	DCM	20 to 180	0.0002537662574	CRY	metaT
38DCM2GGMM14	38	DCM	0.8 to 3/5	0.0021938663591	CRY	metaT
38SUR1GGMM14	38	SUR	0.8 to 3/5	0.0048015473612	CRY	metaT
38SUR1QQSS14	38	SUR	20 to 180	0.0002011723139	CRY	metaT
38SUR1SSUU14	38	SUR	180 to 2000	0.0002870219361	CRY	metaT
39DCM1GGMM14	39	DCM	0.8 to 3/5	0.0033184078169	CRY	metaT
39DCM1QQSS14	39	DCM	20 to 180	0.000305567989	CRY	metaT
39DCM1SSUU14	39	DCM	180 to 2000	0.000162043776	CRY	metaT
39OTH02GGMM14A	39	OTH	0.8 to 3/5	0.0019774715023	CRY	metaT
39OTH03GGMM14	39	OTH	0.8 to 3/5	0.0018102606425	CRY	metaT
39SUR1GGMM14	39	SUR	0.8 to 3/5	0.0022886149096	CRY	metaT
39SUR1MMQQ14	39	SUR	3/5 to 20	0.0003043079986	CRY	metaT
39SUR1QQSS14	39	SUR	20 to 180	0.0002699318811	CRY	metaT
39SUR1SSUU14	39	SUR	180 to 2000	0.000184295775	CRY	metaT
40SUR01KKZZ14	40	SUR	3/5 to 2000	0.0006502844383	CRY	metaT
40ZZZ010KKZZ14	40	ZZZ	3/5 to 2000	0.0007111998598	CRY	metaT
40ZZZ02KKZZ14	40	ZZZ	3/5 to 2000	0.0006647200931	CRY	metaT
40ZZZ08KKZZ14	40	ZZZ	3/5 to 2000	0.000571071348	CRY	metaT
41DCM1GGMM14	41	DCM	0.8 to 3/5	0.0040192210748	CRY	metaT
41DCM1MMQQ14	41	DCM	3/5 to 20	0.000355071656	CRY	metaT
41DCM1QQSS14	41	DCM	20 to 180	0.0002643456773	CRY	metaT
41SUR1GGMM14	41	SUR	0.8 to 3/5	0.0017062355875	CRY	metaT
41SUR1MMQQ14	41	SUR	3/5 to 20	0.0002263057038	CRY	metaT
41SUR1QQSS14	41	SUR	20 to 180	0.0003435304562	CRY	metaT
41SUR1SSUU14	41	SUR	180 to 2000	0.0001163338991	CRY	metaT
46SUR1GGMM14	46	SUR	0.8 to 3/5	0.0030974034642	CRY	metaT
46SUR1MMQQ14	46	SUR	3/5 to 20	0.0004840051553	CRY	metaT
46SUR1QQSS14	46	SUR	20 to 180	0.0002370996154	CRY	metaT
46SUR1SSUU14	46	SUR	180 to 2000	0.0001638532955	CRY	metaT
47DCM04GGZZ14	47	DCM	0.8 to 2000	0.000435099733	CRY	metaT
47SUR1SSUU14	47	SUR	180 to 2000	0.0002872470469	CRY	metaT
47SUR2GGQQ14	47	SUR	0.8 to 20	0.0016617166967	CRY	metaT
48SUR1GGQQ14	48	SUR	0.8 to 20	0.0005615392965	CRY	metaT
48SUR1SSUU14	48	SUR	180 to 2000	0.0001334611002	CRY	metaT
4DCM1GGMM14	4	DCM	0.8 to 3/5	0.0001940146393	CRY	metaT
4DCM1MMQQ14	4	DCM	3/5 to 20	0.0005224182123	CRY	metaT
4SUR1GGMM14	4	SUR	0.8 to 3/5	0.0027122127321	CRY	metaT
4SUR1MMQQ14	4	SUR	3/5 to 20	0.0002608005926	CRY	metaT
4SUR1SSUU14	4	SUR	180 to 2000	0.0002292321646	CRY	metaT
51DCM02QQRR14	51	DCM	20 to 200	0.0003480737166	CRY	metaT
51DCM1GGMM14	51	DCM	0.8 to 3/5	0.0024714229653	CRY	metaT
51DCM1SSUU14	51	DCM	180 to 2000	0.0002305530078	CRY	metaT
51SUR1MMQQ14	51	SUR	3/5 to 20	0.0002918522612	CRY	metaT
51SUR1QQSS14	51	SUR	20 to 180	0.0002660879981	CRY	metaT
51SUR1SSUU14	51	SUR	180 to 2000	0.0002380531896	CRY	metaT
51SUR3GGMM14	51	SUR	0.8 to 3/5	0.0010534541601	CRY	metaT
52DCM0GGMM14	52	DCM	0.8 to 3/5	0.0025501247545	CRY	metaT
52DCM1QQSS14	52	DCM	20 to 180	0.0003515342068	CRY	metaT
52DCM1SSUU14	52	DCM	180 to 2000	0.0002833997287	CRY	metaT
52SUR1GGMM15	52	SUR	0.8 to 3/5	0.0027540948643	CRY	metaT
52SUR1MMQQ14	52	SUR	3/5 to 20	0.0004174412004	CRY	metaT
52SUR1QQSS14	52	SUR	20 to 180	0.0006469469543	CRY	metaT
52SUR1SSUU14	52	SUR	180 to 2000	0.0002882329992	CRY	metaT
64DCM1MMQQ14	64	DCM	3/5 to 20	0.0005401292346	CRY	metaT
64DCM1QQSS14	64	DCM	20 to 180	0.0002665866057	CRY	metaT
64DCM1SSUU14	64	DCM	180 to 2000	0.0002811693365	CRY	metaT
64SUR1GGMM14	64	SUR	0.8 to 3/5	0.0076246691031	CRY	metaT
64SUR1QQSS14	64	SUR	20 to 180	0.000277447176	CRY	metaT
64SUR1SSUU14	64	SUR	180 to 2000	0.0002477357697	CRY	metaT
64SUR4MMQQ14	64	SUR	3/5 to 20	0.0003820376433	CRY	metaT
65DCM2MMQQ14	65	DCM	3/5 to 20	0.0012125549112	CRY	metaT
65SUR1MMQQ14	65	SUR	3/5 to 20	0.0003234873077	CRY	metaT
65SUR1QQSS14	65	SUR	20 to 180	0.0004009740124	CRY	metaT
65SUR2GGMM14	65	SUR	0.8 to 3/5	0.0097752172543	CRY	metaT
65SUR3SSUU14	65	SUR	180 to 2000	0.0002033360924	CRY	metaT
66DCM1GGMM14	66	DCM	0.8 to 3/5	0.014573275484	CRY	metaT
66DCM1MMQQ14	66	DCM	3/5 to 20	0.0006882736448	CRY	metaT
66SUR1GGMM14	66	SUR	0.8 to 3/5	0.0338277491861	CRY	metaT
66SUR1MMQQ14	66	SUR	3/5 to 20	0.0008761056546	CRY	metaT
66SUR1QQSS14	66	SUR	20 to 180	0.0003525806364	CRY	metaT
66SUR1SSUU14	66	SUR	180 to 2000	0.0002333961754	CRY	metaT
67SUR2GGZZ14	67	SUR	0.8 to 2000	0.0074806422258	CRY	metaT
67SUR2MMQQ14	67	SUR	5 to 20	0.0007684489303	CRY	metaT
67SUR2QQSS14	67	SUR	20 to 180	0.0002217111385	CRY	metaT
67SUR2SSUU14	67	SUR	180 to 2000	0.0000808495363	CRY	metaT
67SUR5GGMM14	67	SUR	0.8 to 3/5	0.0280534241054	CRY	metaT
68DCM1GGMM14	68	DCM	0.8 to 3/5	0.0016084228277	CRY	metaT
68DCM1GGZZ14	68	DCM	0.8 to 2000	0.0016433324375	CRY	metaT
68DCM1MMQQ14	68	DCM	3/5 to 20	0.0003668280338	CRY	metaT
68DCM2SSUU14	68	DCM	180 to 2000	0.0002307660486	CRY	metaT
68MES1GGKK14	68	MES	0.8 to 3/5	0.0004964351518	CRY	metaT
68SUR1GGMM14	68	SUR	0.8 to 3/5	0.0020157532771	CRY	metaT
68SUR1MMQQ14	68	SUR	3/5 to 20	0.0002405772208	CRY	metaT
68SUR1SSUU14	68	SUR	180 to 2000	0.0001975879114	CRY	metaT
68SUR2QQSS14	68	SUR	20 to 180	0.0001764423989	CRY	metaT
70SUR1GGMM14	70	SUR	0.8 to 3/5	0.0013510266387	CRY	metaT
70SUR1GGZZ14	70	SUR	0.8 to 2000	0.0009276348636	CRY	metaT
70SUR1MMQQ14	70	SUR	3/5 to 20	0.0002443179614	CRY	metaT
70SUR1QQSS14	70	SUR	20 to 180	0.0002239881952	CRY	metaT
70SUR1SSUU14	70	SUR	180 to 2000	0.0001467550166	CRY	metaT
72DCM1GGMM14	72	DCM	0.8 to 3/5	0.0034496078581	CRY	metaT
72DCM1MMQQ14	72	DCM	3/5 to 20	0.0002483909005	CRY	metaT
72DCM1QQSS14	72	DCM	20 to 180	0.0002379570805	CRY	metaT
72DCM1SSUU15	72	DCM	180 to 2000	0.0001424143625	CRY	metaT
72SUR1QQSS14	72	SUR	20 to 180	0.0003079447438	CRY	metaT
72SUR1SSUU14	72	SUR	180 to 2000	0.0003213040733	CRY	metaT
72SUR2MMQQ14	72	SUR	3/5 to 20	0.0002504355702	CRY	metaT
76DCM1MMQQ14	76	DCM	3/5 to 20	0.0002463646153	CRY	metaT
76DCM1QQSS14	76	DCM	20 to 180	0.0003095582718	CRY	metaT
76DCM1SSUU14	76	DCM	180 to 2000	0.0001752744949	CRY	metaT
76SUR1SSUU14	76	SUR	180 to 2000	0.0001842820898	CRY	metaT
76SUR2GGZZ14	76	SUR	0.8 to 2000	0.0010530798876	CRY	metaT
76SUR2QQSS14	76	SUR	20 to 180	0.0002471743213	CRY	metaT
76SUR7MMQQ14	76	SUR	3/5 to 20	0.0002382741808	CRY	metaT
78DCM1GGZZ14	78	DCM	0.8 to 2000	0.0023512837453	CRY	metaT
78DCM1QQSS14	78	DCM	20 to 180	0.0002319595445	CRY	metaT
78DCM1SSUU14	78	DCM	180 to 2000	0.0000853414761	CRY	metaT
78SUR1GGZZ14	78	SUR	0.8 to 2000	0.0012816615474	CRY	metaT
78SUR1MMQQ14	78	SUR	3/5 to 20	0.0003774014624	CRY	metaT
78SUR1QQSS14	78	SUR	20 to 180	0.0002847538463	CRY	metaT
78SUR1SSUU14	78	SUR	180 to 2000	0.0009011965955	CRY	metaT
7DCM2GGMM14	7	DCM	0.8 to 3/5	0.006558449517	CRY	metaT
7DCM2MMQQ14	7	DCM	3/5 to 20	0.0005237736518	CRY	metaT
7DCM6QQSS14	7	DCM	20 to 180	0.0004910558891	CRY	metaT
7SUR2GGMM14	7	SUR	0.8 to 3/5	0.0026622569624	CRY	metaT
7SUR3QQSS14	7	SUR	20 to 180	0.0004706594287	CRY	metaT
80DCM1GGMM14	80	DCM	0.8 to 3/5	0.0032150484837	CRY	metaT
80DCM1MMQQ14	80	DCM	3/5 to 20	0.0002905150341	CRY	metaT
80DCM1QQSS14	80	DCM	20 to 180	0.0002625748079	CRY	metaT
80DCM1SSUU14	80	DCM	180 to 2000	0.0002568584485	CRY	metaT
80SUR1GGMM14	80	SUR	0.8 to 3/5	0.003929353692	CRY	metaT
80SUR1GGZZ14	80	SUR	0.8 to 2000	0.003178032567	CRY	metaT
80SUR1QQSS14	80	SUR	20 to 180	0.0003323989442	CRY	metaT
80SUR1SSUU14	80	SUR	180 to 2000	0.0003655469046	CRY	metaT
81DCM01SSUU14	81	DCM	180 to 2000	0.0005455298957	CRY	metaT
81DCM1MMQQ14	81	DCM	3/5 to 20	0.0002499379222	CRY	metaT
81DCM1QQSS14	81	DCM	20 to 180	0.0004523485916	CRY	metaT
81SUR1GGMM14	81	SUR	0.8 to 3/5	0.0048657163191	CRY	metaT
81SUR1QQSS14	81	SUR	20 to 180	0.0003691485378	CRY	metaT
82DCM01QQRR14	82	DCM	20 to 200	0.0001012219246	CRY	metaT
82DCM1GGZZ14	82	DCM	0.8 to 2000	0.000890402455	CRY	metaT
82DCM1SSUU14	82	DCM	180 to 2000	0.0002031207243	CRY	metaT
82SUR1GGMM14	82	SUR	0.8 to 3/5	0.0014938627558	CRY	metaT
82SUR1MMQQ14	82	SUR	3/5 to 20	0.0004164349147	CRY	metaT
82SUR1SSUU14	82	SUR	180 to 2000	0.0002445365803	CRY	metaT
82SUR2GGZZ14	82	SUR	0.8 to 2000	0.0027387168735	CRY	metaT
82SUR2QQSS14	82	SUR	20 to 180	0.0001333698306	CRY	metaT
83SUR1GGMM14	83	SUR	0.8 to 3/5	0.0217361642441	CRY	metaT
83SUR1MMQQ14	83	SUR	3/5 to 20	0.0007044031269	CRY	metaT
83SUR1SSUU14	83	SUR	180 to 2000	0.0000508261847	CRY	metaT
83SUR4GGZZ14	83	SUR	0.8 to 2000	0.0070086085113	CRY	metaT
84SUR1GGMM14	84	SUR	0.8 to 3/5	0.0051171506235	CRY	metaT
84SUR1GGZZ14	84	SUR	0.8 to 2000	0.0009301582445	CRY	metaT
84SUR1QQSS14	84	SUR	20 to 180	0.0003179651375	CRY	metaT
84SUR1SSUU14	84	SUR	180 to 2000	0.0010304634057	CRY	metaT
84SUR2MMQQ14	84	SUR	3/5 to 20	0.0002766362944	CRY	metaT
85DCM1GGMM14	85	DCM	0.8 to 3/5	0.0064008353671	CRY	metaT
85DCM1GGZZ14	85	DCM	0.8 to 2000	0.0016650596088	CRY	metaT
85DCM1MMQQ14	85	DCM	3/5 to 20	0.0010532380689	CRY	metaT
85DCM1QQSS14	85	DCM	20 to 180	0.0003537032236	CRY	metaT
85DCM1SSUU14	85	DCM	180 to 2000	0.0001511960757	CRY	metaT
85SUR1GGZZ14	85	SUR	0.8 to 2000	0.002960247063	CRY	metaT
85SUR1QQSS14	85	SUR	20 to 180	0.0002982624613	CRY	metaT
85SUR1SSUU14	85	SUR	180 to 2000	0.0005178687293	CRY	metaT
85SUR2GGMM14	85	SUR	0.8 to 3/5	0.0030154347259	CRY	metaT
92SUR1GGMM14	92	SUR	0.8 to 3/5	0.0098773805902	CRY	metaT
92SUR1GGZZ14	92	SUR	0.8 to 2000	0.0022319457732	CRY	metaT
92SUR1MMQQ14	92	SUR	3/5 to 20	0.0004807595093	CRY	metaT
92SUR1QQSS14	92	SUR	20 to 180	0.0002889095576	CRY	metaT
92SUR1SSUU14	92	SUR	180 to 2000	0.0010057483576	CRY	metaT
93DCM1GGMM14	93	DCM	0.8 to 3/5	0.0039882894473	CRY	metaT
93DCM1SSUU14	93	DCM	180 to 2000	0.0004004392958	CRY	metaT
93DCM3MMQQ14	93	DCM	3/5 to 20	0.0005747597507	CRY	metaT
93SUR01GGZZ14	93	SUR	0.8 to 2000	0.0004255895285	CRY	metaT
93SUR1GGZZ14	93	SUR	0.8 to 2000	0.00131474872	CRY	metaT
93SUR1MMQQ14	93	SUR	3/5 to 20	0.0004577537697	CRY	metaT
93SUR1SSUU14	93	SUR	180 to 2000	0.0004784637848	CRY	metaT
93SUR2GGMM14	93	SUR	0.8 to 3/5	0.0025047654013	CRY	metaT
98DCM1MMQQ14	98	DCM	3/5 to 20	0.0002246780406	CRY	metaT
98DCM1QQSS14	98	DCM	20 to 180	0.0003609651998	CRY	metaT
98DCM1SSUU14	98	DCM	180 to 2000	0.0003332295435	CRY	metaT
98DCM2GGMM14	98	DCM	0.8 to 3/5	0.001359057461	CRY	metaT
98MES1GGKK14	98	MES	0.8 to 3/5	0.0005583852938	CRY	metaT
98SUR1MMQQ14	98	SUR	3/5 to 20	0.0003603960323	CRY	metaT
98SUR1QQSS14	98	SUR	20 to 180	0.0003938425727	CRY	metaT
98SUR1SSUU14	98	SUR	180 to 2000	0.0002472320725	CRY	metaT
9DCM1GGMM14	9	DCM	0.8 to 3/5	0.0071902354373	CRY	metaT
9DCM1MMQQ14	9	DCM	3/5 to 20	0.0008411978512	CRY	metaT
9SUR1GGMM14	9	SUR	0.8 to 3/5	0.001355537447	CRY	metaT
9SUR1SSUU14	9	SUR	180 to 2000	0.0002834336784	CRY	metaT
100DCM1GGMM11	100	DCM	0.8 to 3/5	0.001960729959	DIN	metaG
100DCM1GGZZ11	100	DCM	0.8 to 2000	0.002110138967	DIN	metaG
100DCM1MMQQ12	100	DCM	3/5 to 20	0.02967545834	DIN	metaG
100DCM1QQSS11	100	DCM	20 to 180	0.0010093325828	DIN	metaG
100DCM1SSUU11	100	DCM	180 to 2000	0.000724341837	DIN	metaG
100MES1GGKK11	100	MES	0.8 to 3/5	0.002402370829	DIN	metaG
100MES1KKZZ11	100	MES	3/5 to 2000	0.002346964759	DIN	metaG
100SUR1GGMM11	100	SUR	0.8 to 3/5	0.004142551907	DIN	metaG
100SUR1GGZZ11	100	SUR	0.8 to 2000	0.00301891686	DIN	metaG
100SUR1MMQQ11	100	SUR	3/5 to 20	0.011625489176	DIN	metaG
100SUR1QQSS11	100	SUR	20 to 180	0.0008093675072	DIN	metaG
100SUR1SSUU11	100	SUR	180 to 2000	0.0020895283017	DIN	metaG
102DCM1GGMM11	102	DCM	0.8 to 3/5	0.00199177323	DIN	metaG
102DCM1GGZZ11	102	DCM	0.8 to 2000	0.0016122547789	DIN	metaG
102DCM1MMQQ11	102	DCM	3/5 to 20	0.002409743164	DIN	metaG
102DCM1QQSS11	102	DCM	20 to 180	0.0004755298075	DIN	metaG
102DCM1SSUU12	102	DCM	180 to 2000	0.00003231683	DIN	metaG
102SUR1GGMM11	102	SUR	0.8 to 3/5	0.002812618213	DIN	metaG
102SUR1GGZZ11	102	SUR	0.8 to 2000	0.0020729883895	DIN	metaG
102SUR1MMQQ11	102	SUR	3/5 to 20	0.011504972172	DIN	metaG
102SUR1QQSS11	102	SUR	20 to 180	0.0002642079168	DIN	metaG
102SUR1SSUU11	102	SUR	180 to 2000	0.0002944703063	DIN	metaG
109DCM01QQSS11	109	DCM	20 to 180	0.0003640882386	DIN	metaG
109DCM1GGMM11	109	DCM	0.8 to 3/5	0.002113719246	DIN	metaG
109DCM1GGZZ11	109	DCM	0.8 to 2000	0.002453154746	DIN	metaG
109DCM1QQSS11	109	DCM	20 to 180	0.0005383986466	DIN	metaG
109MES1GGKK11	109	MES	0.8 to 3/5	0.000671506075	DIN	metaG
109SUR1GGMM11	109	SUR	0.8 to 3/5	0.002531180902	DIN	metaG
109SUR1GGZZ11	109	SUR	0.8 to 2000	0.002483996777	DIN	metaG
109SUR1MMQQ11	109	SUR	3/5 to 20	0.007604069059	DIN	metaG
109SUR1QQSS11	109	SUR	20 to 180	0.00070677404	DIN	metaG
109SUR1SSUU11	109	SUR	180 to 2000	0.0008478421667	DIN	metaG
110DCM1GGMM11	110	DCM	0.8 to 3/5	0.002808257436	DIN	metaG
110DCM1GGZZ11	110	DCM	0.8 to 2000	0.001639875674	DIN	metaG
110DCM1SSUU11	110	DCM	180 to 2000	0.0002220052571	DIN	metaG
110SUR1GGMM11	110	SUR	0.8 to 3/5	0.003171206339	DIN	metaG
110SUR1GGZZ11	110	SUR	0.8 to 2000	0.003313850187	DIN	metaG
110SUR1MMQQ11	110	SUR	3/5 to 20	0.002357361664	DIN	metaG
110SUR1QQSS11	110	SUR	20 to 180	0.0006280414773	DIN	metaG
110SUR1SSUU11	110	SUR	180 to 2000	0.0004035609691	DIN	metaG
111DCM1GGMM11	111	DCM	0.8 to 3/5	0.002163293994	DIN	metaG
111DCM1GGZZ11	111	DCM	0.8 to 2000	0.001815873317	DIN	metaG
111DCM1MMQQ11	111	DCM	3/5 to 20	0.003581416833	DIN	metaG
111DCM1QQSS11	111	DCM	20 to 180	0.0006723534123	DIN	metaG
111DCM1SSUU11	111	DCM	180 to 2000	0.0005018537761	DIN	metaG
111MES1GGKK12	111	MES	0.8 to 3/5	0.00048669645	DIN	metaG
111SUR1GGMM11	111	SUR	0.8 to 3/5	0.003972990332	DIN	metaG
111SUR1GGZZ11	111	SUR	0.8 to 2000	0.003966283173	DIN	metaG
111SUR1SSUU11	111	SUR	180 to 2000	0.0007766207918	DIN	metaG
111SUR2QQSS11	111	SUR	20 to 180	0.0005874572514	DIN	metaG
11SUR01GGZZ11	11	SUR	0.8 to 2000	0.002692394403	DIN	metaG
11SUR1MMQQ12	11	SUR	3/5 to 20	0.01991200102	DIN	metaG
11SUR1QQSS11	11	SUR	20 to 180	0.0001652541799	DIN	metaG
11SUR1SSUU11	11	SUR	180 to 2000	0.0003357749323	DIN	metaG
122SUR1GGMM11	122	SUR	0.8 to 3/5	0.003937189872	DIN	metaG
122SUR1GGZZ11	122	SUR	0.8 to 2000	0.003009853143	DIN	metaG
122SUR1MMQQ11	122	SUR	3/5 to 20	0.019454944463	DIN	metaG
122SUR1QQSS11	122	SUR	20 to 180	0.0021506091971	DIN	metaG
122SUR1SSUU11	122	SUR	180 to 2000	0.000970448139	DIN	metaG
123SUR1GGMM11	123	SUR	0.8 to 3/5	0.0031624864763	DIN	metaG
123SUR1GGZZ11	123	SUR	0.8 to 2000	0.0028783710232	DIN	metaG
123SUR1MMQQ11	123	SUR	3/5 to 20	0.019026440091	DIN	metaG
123SUR1QQSS11	123	SUR	20 to 180	0.0009101004201	DIN	metaG
123SUR1SSUU11	123	SUR	180 to 2000	0.0001964319495	DIN	metaG
124SUR1GGMM11	124	SUR	0.8 to 3/5	0.0023461248038	DIN	metaG
124SUR1GGZZ11	124	SUR	0.8 to 2000	0.0032078750301	DIN	metaG
124SUR1MMQQ11	124	SUR	3/5 to 20	0.0029030787145	DIN	metaG
124SUR1QQSS11	124	SUR	20 to 180	0.0008649723555	DIN	metaG
124SUR1SSUU11	124	SUR	180 to 2000	0.0002754064079	DIN	metaG
125SUR1GGMM11	125	SUR	0.8 to 3/5	0.002928049911	DIN	metaG
125SUR1GGZZ11	125	SUR	0.8 to 2000	0.0029678507658	DIN	metaG
125SUR1MMQQ11	125	SUR	3/5 to 20	0.0147674840857	DIN	metaG
125SUR1QQSS11	125	SUR	20 to 180	0.0007079345745	DIN	metaG
125SUR1SSUU11	125	SUR	180 to 2000	0.0009556338689	DIN	metaG
128DCM1GGMM11	128	DCM	0.8 to 3/5	0.002902117217	DIN	metaG
128DCM1GGZZ11	128	DCM	0.8 to 2000	0.0020864807447	DIN	metaG
128DCM1MMQQ11	128	DCM	3/5 to 20	0.00855130034	DIN	metaG
128DCM1QQSS11	128	DCM	20 to 180	0.0003275607479	DIN	metaG
128DCM1SSUU11	128	DCM	180 to 2000	0.0000952261531	DIN	metaG
128SUR1GGMM11	128	SUR	0.8 to 3/5	0.002396146501	DIN	metaG
128SUR1GGZZ11	128	SUR	0.8 to 2000	0.0023354322363	DIN	metaG
128SUR1MMQQ11	128	SUR	3/5 to 20	0.004843391744	DIN	metaG
128SUR1QQSS11	128	SUR	20 to 180	0.0003956011161	DIN	metaG
128SUR1SSUU11	128	SUR	180 to 2000	0.0004106730091	DIN	metaG
131DCM1GGMM11	131	DCM	0.8 to 3/5	0.001755359317	DIN	metaG
131DCM1GGZZ11	131	DCM	0.8 to 2000	0.001556197456	DIN	metaG
131DCM1MMQQ11	131	DCM	3/5 to 20	0.003897964071	DIN	metaG
131DCM1QQSS11	131	DCM	20 to 180	0.0002782925487	DIN	metaG
131DCM1SSUU11	131	DCM	180 to 2000	0.0002789302666	DIN	metaG
131SUR1GGMM11	131	SUR	0.8 to 3/5	0.002730091554	DIN	metaG
131SUR1GGZZ11	131	SUR	0.8 to 2000	0.003111771483	DIN	metaG
131SUR1MMQQ11	131	SUR	3/5 to 20	0.001453068063	DIN	metaG
131SUR1QQSS11	131	SUR	20 to 180	0.0011519366224	DIN	metaG
131SUR1SSUU11	131	SUR	180 to 2000	0.000720591203	DIN	metaG
132DCM1GGMM11	132	DCM	0.8 to 3/5	0.002402208552	DIN	metaG
132DCM1GGZZ11	132	DCM	0.8 to 2000	0.002232236273	DIN	metaG
132DCM1MMQQ11	132	DCM	3/5 to 20	0.0045225642	DIN	metaG
132DCM1SSUU11	132	DCM	180 to 2000	0.0004987930574	DIN	metaG
132SUR1GGMM11	132	SUR	0.8 to 3/5	0.002482900613	DIN	metaG
132SUR1GGZZ11	132	SUR	0.8 to 2000	0.002384853709	DIN	metaG
132SUR1MMQQ11	132	SUR	3/5 to 20	0.006373851239	DIN	metaG
132SUR1QQSS11	132	SUR	20 to 180	0.0004395434454	DIN	metaG
132SUR1SSUU11	132	SUR	180 to 2000	0.0014491346507	DIN	metaG
135DCM1GGMM11	135	DCM	0.8 to 3/5	0.002110541302	DIN	metaG
135DCM1GGZZ11	135	DCM	0.8 to 2000	0.001942901085	DIN	metaG
135DCM1MMQQ11	135	DCM	3/5 to 20	0.004534077426	DIN	metaG
135DCM1QQSS11	135	DCM	20 to 180	0.0005733049503	DIN	metaG
135DCM1SSUU11	135	DCM	180 to 2000	0.000399320592	DIN	metaG
135MES1GGKK12	135	MES	0.8 to 3/5	0.00092354358	DIN	metaG
135MES1KKZZ11	135	MES	3/5 to 2000	0.000579387258	DIN	metaG
135SUR1GGMM11	135	SUR	0.8 to 3/5	0.001545359304	DIN	metaG
135SUR1GGZZ11	135	SUR	0.8 to 2000	0.0015754655188	DIN	metaG
135SUR1MMQQ11	135	SUR	3/5 to 20	0.005104382502	DIN	metaG
135SUR1QQSS11	135	SUR	20 to 180	0.001808712599	DIN	metaG
135SUR1SSUU11	135	SUR	180 to 2000	0.000308653024	DIN	metaG
136SUR1GGMM11	136	SUR	0.8 to 3/5	0.0022507389284	DIN	metaG
136SUR1GGZZ11	136	SUR	0.8 to 2000	0.0015344810995	DIN	metaG
136SUR1MMQQ11	136	SUR	3/5 to 20	0.006367957535	DIN	metaG
136SUR1QQSS11	136	SUR	20 to 180	0.0002402220336	DIN	metaG
136SUR1SSUU11	136	SUR	180 to 2000	0.0001323427163	DIN	metaG
137DCM1GGZZ11	137	DCM	0.8 to 2000	0.0018312129665	DIN	metaG
137DCM1MMQQ11	137	DCM	3/5 to 20	0.005071172129	DIN	metaG
137DCM1QQSS11	137	DCM	20 to 180	0.0001822864232	DIN	metaG
137DCM1SSUU11	137	DCM	180 to 2000	0.0001227046817	DIN	metaG
137SUR1GGMM11	137	SUR	0.8 to 3/5	0.002953526673	DIN	metaG
137SUR1GGZZ11	137	SUR	0.8 to 2000	0.00284102809	DIN	metaG
137SUR1MMQQ11	137	SUR	3/5 to 20	0.0009370533009	DIN	metaG
137SUR1QQSS11	137	SUR	20 to 180	0.0003110873657	DIN	metaG
137SUR1SSUU11	137	SUR	180 to 2000	0.0003668675796	DIN	metaG
138DCM1GGMM11	138	DCM	0.8 to 3/5	0.0023862375936	DIN	metaG
138DCM1MMQQ11	138	DCM	3/5 to 20	0.002569721439	DIN	metaG
138DCM1SSUU11	138	DCM	180 to 2000	0.0000794365541	DIN	metaG
138MES1GGKK11	138	MES	0.8 to 3/5	0.00057955631	DIN	metaG
138SUR1MMQQ12	138	SUR	3/5 to 20	0.01234005484	DIN	metaG
138SUR1QQSS11	138	SUR	20 to 180	0.0008082169678	DIN	metaG
138SUR1SSUU11	138	SUR	180 to 2000	0.0004233359093	DIN	metaG
139SUR1GGMM11	139	SUR	0.8 to 3/5	0.0042647315071	DIN	metaG
139SUR1GGZZ11	139	SUR	0.8 to 2000	0.003531108665	DIN	metaG
139SUR1MMQQ11	139	SUR	3/5 to 20	0.0018853051825	DIN	metaG
139SUR2SSUU11	139	SUR	180 to 2000	0.0000630564343	DIN	metaG
142DCM1GGMM11	142	DCM	0.8 to 3/5	0.002126295005	DIN	metaG
142DCM1MMQQ12	142	DCM	3/5 to 20	0.002472919904	DIN	metaG
142DCM1QQSS11	142	DCM	20 to 180	0.0003889013916	DIN	metaG
142DCM1SSUU11	142	DCM	180 to 2000	0.000547976121	DIN	metaG
142SUR1GGMM11	142	SUR	0.8 to 3/5	0.002123728346	DIN	metaG
142SUR1GGZZ11	142	SUR	0.8 to 2000	0.002038299963	DIN	metaG
142SUR1QQSS11	142	SUR	20 to 180	0.000798965133	DIN	metaG
142SUR1SSUU11	142	SUR	180 to 2000	0.001637708011	DIN	metaG
143DCM1MMQQ11	143	DCM	3/5 to 20	0.0023886823613	DIN	metaG
143DCM1QQSS11	143	DCM	20 to 180	0.0003346907151	DIN	metaG
143DCM1SSUU11	143	DCM	180 to 2000	0.0002688875485	DIN	metaG
143SUR1MMQQ12	143	SUR	3/5 to 20	0.013301137325	DIN	metaG
143SUR1QQSS11	143	SUR	20 to 180	0.0003390775493	DIN	metaG
143SUR1SSUU11	143	SUR	180 to 2000	0.0002751876484	DIN	metaG
144SUR1GGMM12	144	SUR	0.8 to 3/5	0.000004671102	DIN	metaG
144SUR1GGZZ11	144	SUR	0.8 to 2000	0.005085023909	DIN	metaG
144SUR1MMQQ12	144	SUR	3/5 to 20	0.010470161892	DIN	metaG
144SUR1QQSS11	144	SUR	20 to 180	0.0003447938197	DIN	metaG
144SUR1SSUU11	144	SUR	180 to 2000	0.0003525938936	DIN	metaG
145SUR1GGMM11	145	SUR	0.8 to 3/5	0.005332183246	DIN	metaG
145SUR1GGZZ11	145	SUR	0.8 to 2000	0.005045327204	DIN	metaG
145SUR1MMQQ11	145	SUR	3/5 to 20	0.0007688516194	DIN	metaG
145SUR1QQSS11	145	SUR	20 to 180	0.0003624744862	DIN	metaG
145SUR1SSUU11	145	SUR	180 to 2000	0.001305567503	DIN	metaG
146SUR1GGMM11	146	SUR	0.8 to 3/5	0.003419742726	DIN	metaG
146SUR1MMQQ11	146	SUR	3/5 to 20	0.010058517532	DIN	metaG
146SUR1QQSS11	146	SUR	20 to 180	0.0003717326349	DIN	metaG
146SUR1SSUU11	146	SUR	180 to 2000	0.00186928534	DIN	metaG
147SUR1GGMM11	147	SUR	0.8 to 3/5	0.004738515094	DIN	metaG
147SUR1GGZZ11	147	SUR	0.8 to 2000	0.011459900604	DIN	metaG
147SUR1QQSS11	147	SUR	20 to 180	0.0003438643512	DIN	metaG
147SUR1SSUU11	147	SUR	180 to 2000	0.002812289844	DIN	metaG
147SUR2MMQQ11	147	SUR	3/5 to 20	0.004864257132	DIN	metaG
148SUR1GGZZ11	148	SUR	0.8 to 2000	0.010256254697	DIN	metaG
148SUR1MMQQ11	148	SUR	3/5 to 20	0.026929510876	DIN	metaG
148SUR1QQSS11	148	SUR	20 to 180	0.000389268466	DIN	metaG
148SUR1SSUU11	148	SUR	180 to 2000	0.0025211375857	DIN	metaG
149MES1GGKK11	149	MES	0.8 to 3/5	0.000435202721	DIN	metaG
149SUR1MMQQ11	149	SUR	3/5 to 20	0.0117210596	DIN	metaG
149SUR1QQSS11	149	SUR	20 to 180	0.000273355748	DIN	metaG
149SUR1SSUU11	149	SUR	180 to 2000	0.0004859390884	DIN	metaG
150DCM1GGMM11	150	DCM	0.8 to 3/5	0.0036027153677	DIN	metaG
150DCM1MMQQ11	150	DCM	3/5 to 20	0.027843285264	DIN	metaG
150DCM1QQSS11	150	DCM	20 to 180	0.0002689037087	DIN	metaG
150DCM1SSUU11	150	DCM	180 to 2000	0.0002011016496	DIN	metaG
150SUR1GGMM11	150	SUR	0.8 to 3/5	0.006774101893	DIN	metaG
150SUR1GGZZ11	150	SUR	0.8 to 2000	0.0036576414543	DIN	metaG
150SUR1MMQQ11	150	SUR	3/5 to 20	0.0060483084517	DIN	metaG
150SUR1QQSS11	150	SUR	20 to 180	0.0002396955524	DIN	metaG
150SUR1SSUU11	150	SUR	180 to 2000	0.0001448291692	DIN	metaG
151DCM01QQSS11	151	DCM	20 to 180	0.000239761782	DIN	metaG
151DCM01SSUU11	151	DCM	180 to 2000	0.0001528512012	DIN	metaG
151DCM1GGZZ11	151	DCM	0.8 to 2000	0.001961190706	DIN	metaG
151SUR1GGMM11	151	SUR	0.8 to 3/5	0.004355732073	DIN	metaG
151SUR1GGZZ11	151	SUR	0.8 to 2000	0.0055031467595	DIN	metaG
151SUR1MMQQ11	151	SUR	3/5 to 20	0.008012370589	DIN	metaG
151SUR1QQSS11	151	SUR	20 to 180	0.0003984188519	DIN	metaG
151SUR1SSUU11	151	SUR	180 to 2000	0.0002837314405	DIN	metaG
152MXL01GGZZ11	152	MXL	0.8 to 2000	0.0039618365307	DIN	metaG
152MXL02GGZZ11	152	MXL	0.8 to 2000	0.0028489667782	DIN	metaG
152MXL03GGZZ11	152	MXL	0.8 to 2000	0.0054974865391	DIN	metaG
152MXL1GGMM11	152	MXL	0.8 to 3/5	0.0032880004696	DIN	metaG
152MXL1GGZZ11	152	MXL	0.8 to 2000	0.0024377070766	DIN	metaG
152MXL1MMQQ11	152	MXL	3/5 to 20	0.0009568907581	DIN	metaG
152MXL1QQSS11	152	MXL	20 to 180	0.0005098953595	DIN	metaG
152SUR1GGMM11	152	SUR	0.8 to 3/5	0.004248627671	DIN	metaG
152SUR1GGZZ11	152	SUR	0.8 to 2000	0.0039861600137	DIN	metaG
152SUR1MMQQ11	152	SUR	3/5 to 20	0.007040405025	DIN	metaG
152SUR1QQSS11	152	SUR	20 to 180	0.000917914591	DIN	metaG
152SUR1SSUU11	152	SUR	180 to 2000	0.0000528175948	DIN	metaG
153MXL01GGMM11	153	MXL	0.8 to 3/5	0.0032272911564	DIN	metaG
153MXL01GGZZ11	153	MXL	0.8 to 2000	0.0028720796928	DIN	metaG
153MXL01QQSS11	153	MXL	20 to 180	0.0004985776105	DIN	metaG
153MXL01SSUU11	153	MXL	180 to 2000	0.0001361963936	DIN	metaG
153MXL1GGMM11	153	MXL	0.8 to 3/5	0.0044113353241	DIN	metaG
153MXL1GGZZ11	153	MXL	0.8 to 2000	0.0038513833562	DIN	metaG
153MXL1MMQQ11	153	MXL	3/5 to 20	0.0010427626988	DIN	metaG
153MXL1QQSS11	153	MXL	20 to 180	0.0009383063158	DIN	metaG
153MXL1SSUU11	153	MXL	180 to 2000	0.000094306531	DIN	metaG
155DCM1GGZZ11	155	DCM	0.8 to 2000	0.0033708047186	DIN	metaG
155DCM1KKQQ11	155	DCM	3/5 to 20	0.002608348768	DIN	metaG
155DCM1QQSS11	155	DCM	20 to 180	0.000142383286	DIN	metaG
155DCM1SSUU11	155	DCM	180 to 2000	0.0004403630848	DIN	metaG
155DCM2KKQQ11	155	DCM	3/5 to 20	0.00222000009	DIN	metaG
155MES1GGZZ11	155	MES	0.8 to 2000	0.001807601106	DIN	metaG
155MES1KKQQ11	155	MES	3/5 to 20	0.002646395633	DIN	metaG
155MES2KKQQ11	155	MES	3/5 to 20	0.002436130269	DIN	metaG
155SUR1GGZZ11	155	SUR	0.8 to 2000	0.0021335993629	DIN	metaG
155SUR1KKQQ11	155	SUR	3/5 to 20	0.003252511944	DIN	metaG
155SUR1SSUU11	155	SUR	180 to 2000	0.0001327742661	DIN	metaG
155SUR2KKQQ11	155	SUR	3/5 to 20	0.002636861781	DIN	metaG
155SUR2QQSS11	155	SUR	20 to 180	0.0022159563677	DIN	metaG
158DCM1GGZZ11	158	DCM	0.8 to 2000	0.0013734702067	DIN	metaG
158DCM1KKQQ11	158	DCM	3/5 to 20	0.0020161394466	DIN	metaG
158DCM1QQSS11	158	DCM	20 to 180	0.0003130011331	DIN	metaG
158DCM1SSUU11	158	DCM	180 to 2000	0.000050098505	DIN	metaG
158MES1GGZZ11	158	MES	0.8 to 2000	0.001836715551	DIN	metaG
158MES1KKQQ11	158	MES	3/5 to 20	0.0004440083942	DIN	metaG
158SUR1GGZZ11	158	SUR	0.8 to 2000	0.0048540800041	DIN	metaG
158SUR1KKQQ11	158	SUR	3/5 to 20	0.0014214621668	DIN	metaG
158SUR1SSUU11	158	SUR	180 to 2000	0.000061918569	DIN	metaG
158SUR2QQSS11	158	SUR	20 to 180	0.0000563052005	DIN	metaG
163MES1GGZZ11	163	MES	0.8 to 2000	0.003966268978	DIN	metaG
163MES1KKQQ11	163	MES	3/5 to 20	0.004650863635	DIN	metaG
163SUR1GGZZ11	163	SUR	0.8 to 2000	0.0009157586615	DIN	metaG
163SUR1KKQQ11	163	SUR	3/5 to 20	0.0019517798188	DIN	metaG
163SUR1SSUU11	163	SUR	180 to 2000	0.0002371599566	DIN	metaG
168DCM1GGZZ11	168	DCM	0.8 to 2000	0.0026742424623	DIN	metaG
168DCM1KKQQ11	168	DCM	3/5 to 20	0.002686487648	DIN	metaG
168DCM1QQSS11	168	DCM	20 to 180	0.001413957935	DIN	metaG
168DCM1SSUU11	168	DCM	180 to 2000	0.0000988238238	DIN	metaG
168IZZ1GGZZ11	168	IZZ	0.8 to 2000	0.003166987538	DIN	metaG
168IZZ1KKQQ11	168	IZZ	3/5 to 20	0.003859197217	DIN	metaG
168IZZ1QQSS11	168	IZZ	20 to 180	0.002332932927	DIN	metaG
168IZZ1SSUU11	168	IZZ	180 to 2000	0.000047685921	DIN	metaG
168SUR1GGZZ11	168	SUR	0.8 to 2000	0.003766186544	DIN	metaG
168SUR1KKQQ11	168	SUR	3/5 to 20	0.003754069452	DIN	metaG
168SUR1QQSS11	168	SUR	20 to 180	0.003637842631	DIN	metaG
168SUR1SSUU11	168	SUR	180 to 2000	0.0002832260144	DIN	metaG
173DCM1GGZZ11	173	DCM	0.8 to 2000	0.002354255009	DIN	metaG
173DCM1KKQQ11	173	DCM	3/5 to 20	0.005992005626	DIN	metaG
173DCM1SSUU11	173	DCM	180 to 2000	0.000073952261	DIN	metaG
173SUR1GGZZ11	173	SUR	0.8 to 2000	0.004544270646	DIN	metaG
173SUR1KKQQ11	173	SUR	3/5 to 20	0.005431570319	DIN	metaG
173SUR1QQSS11	173	SUR	20 to 180	0.001560366721	DIN	metaG
173SUR1SSUU11	173	SUR	180 to 2000	0.001022013725	DIN	metaG
175DCM1GGZZ11	175	DCM	0.8 to 2000	0.004967649627	DIN	metaG
175DCM1KKQQ11	175	DCM	3/5 to 20	0.006987903831	DIN	metaG
175IZZ1GGZZ11	175	IZZ	0.8 to 2000	0.0012637412007	DIN	metaG
175IZZ1KKQQ11	175	IZZ	3/5 to 20	0.001531302867	DIN	metaG
175IZZ1QQSS11	175	IZZ	20 to 180	0.0002905575034	DIN	metaG
175IZZ1SSUU11	175	IZZ	180 to 2000	0.000135208526	DIN	metaG
175SUR1GGZZ11	175	SUR	0.8 to 2000	0.0010848648977	DIN	metaG
175SUR1KKQQ11	175	SUR	3/5 to 20	0.002965100241	DIN	metaG
175SUR1QQSS11	175	SUR	20 to 180	0.0004941290011	DIN	metaG
175SUR1SSUU11	175	SUR	180 to 2000	0.000073220991	DIN	metaG
178SUR1GGZZ11	178	SUR	0.8 to 2000	0.0023565313669	DIN	metaG
178SUR1KKQQ11	178	SUR	3/5 to 20	0.002945843368	DIN	metaG
178SUR1QQSS11	178	SUR	20 to 180	0.0004389314885	DIN	metaG
178SUR1SSUU11	178	SUR	180 to 2000	0.000060574355	DIN	metaG
180DCM1GGZZ11	180	DCM	0.8 to 2000	0.002933184811	DIN	metaG
180DCM1KKQQ11	180	DCM	3/5 to 20	0.003681630901	DIN	metaG
180DCM1QQSS11	180	DCM	20 to 180	0.000825565969	DIN	metaG
180DCM1SSUU11	180	DCM	180 to 2000	0.00005383198	DIN	metaG
180SUR1GGZZ11	180	SUR	0.8 to 2000	0.003533649291	DIN	metaG
180SUR1KKQQ11	180	SUR	3/5 to 20	0.004162509995	DIN	metaG
180SUR1QQSS11	180	SUR	20 to 180	0.0011988045	DIN	metaG
180SUR1SSUU11	180	SUR	180 to 2000	0.000176159964	DIN	metaG
188DCM1GGZZ11	188	DCM	0.8 to 2000	0.0005571107715	DIN	metaG
188DCM1KKQQ11	188	DCM	3/5 to 20	0.002505669598	DIN	metaG
188DCM1QQSS11	188	DCM	20 to 180	0.000847981389	DIN	metaG
188DCM1SSUU11	188	DCM	180 to 2000	0.000358609822	DIN	metaG
188SUR1GGZZ11	188	SUR	0.8 to 2000	0.0005596764981	DIN	metaG
188SUR1KKQQ11	188	SUR	3/5 to 20	0.001696091031	DIN	metaG
188SUR1QQSS11	188	SUR	20 to 180	0.000850386857	DIN	metaG
188SUR1SSUU11	188	SUR	180 to 2000	0.000536169749	DIN	metaG
189DCM1GGZZ11	189	DCM	0.8 to 2000	0.003026001575	DIN	metaG
189DCM1KKQQ11	189	DCM	3/5 to 20	0.003541214919	DIN	metaG
189DCM1QQSS11	189	DCM	20 to 180	0.0004152233894	DIN	metaG
189DCM1SSUU11	189	DCM	180 to 2000	0.000092406615	DIN	metaG
189MES1GGZZ11	189	MES	0.8 to 2000	0.002289732337	DIN	metaG
189MES1KKQQ11	189	MES	3/5 to 20	0.002277608012	DIN	metaG
189SUR1GGZZ11	189	SUR	0.8 to 2000	0.003238421599	DIN	metaG
189SUR1KKQQ11	189	SUR	3/5 to 20	0.005753913821	DIN	metaG
189SUR1QQSS11	189	SUR	20 to 180	0.000909024711	DIN	metaG
189SUR1SSUU11	189	SUR	180 to 2000	0.000050933804	DIN	metaG
18DCM1GGMM11	18	DCM	0.8 to 3/5	0.002853211287	DIN	metaG
18DCM1MMQQ11	18	DCM	3/5 to 20	0.0003968238169	DIN	metaG
18DCM1QQSS11	18	DCM	20 to 180	0.0004615929582	DIN	metaG
18SUR1GGMM11	18	SUR	0.8 to 3/5	0.002834582295	DIN	metaG
18SUR1MMQQ11	18	SUR	3/5 to 20	0.001793773233	DIN	metaG
18SUR1QQSS11	18	SUR	20 to 180	0.0002274917678	DIN	metaG
191SUR1QQSS11	191	SUR	20 to 180	0.0000936974229	DIN	metaG
191SUR1SSUU11	191	SUR	180 to 2000	0.000027679163	DIN	metaG
191SUR2GGZZ11	191	SUR	0.8 to 2000	0.003163810899	DIN	metaG
191SUR2KKQQ11	191	SUR	3/5 to 20	0.004243138596	DIN	metaG
193SUR1GGZZ11	193	SUR	0.8 to 2000	0.002590789951	DIN	metaG
193SUR1KKQQ11	193	SUR	3/5 to 20	0.002862053238	DIN	metaG
193SUR1QQSS11	193	SUR	20 to 180	0.001925393224	DIN	metaG
193SUR1SSUU11	193	SUR	180 to 2000	0.0000758188957	DIN	metaG
194DCM1GGZZ11	194	DCM	0.8 to 2000	0.001685844934	DIN	metaG
194DCM1KKQQ11	194	DCM	3/5 to 20	0.001678776486	DIN	metaG
194DCM1QQSS11	194	DCM	20 to 180	0.00031173877	DIN	metaG
194DCM1SSUU11	194	DCM	180 to 2000	0.000050076571	DIN	metaG
194SUR1GGZZ11	194	SUR	0.8 to 2000	0.0023267241501	DIN	metaG
194SUR1KKQQ11	194	SUR	3/5 to 20	0.002713015414	DIN	metaG
194SUR1SSUU11	194	SUR	180 to 2000	0.000122760303	DIN	metaG
194SUR2QQSS11	194	SUR	20 to 180	0.000649249795	DIN	metaG
196SUR1GGZZ11	196	SUR	0.8 to 2000	0.002493750943	DIN	metaG
196SUR1KKQQ11	196	SUR	3/5 to 20	0.003538187014	DIN	metaG
196SUR1QQSS11	196	SUR	20 to 180	0.000985904403	DIN	metaG
196SUR1SSUU11	196	SUR	180 to 2000	0.000058775776	DIN	metaG
201DCM1GGZZ11	201	DCM	0.8 to 2000	0.002746840947	DIN	metaG
201DCM1KKQQ11	201	DCM	3/5 to 20	0.002441666636	DIN	metaG
201DCM1QQSS11	201	DCM	20 to 180	0.0004245926019	DIN	metaG
201DCM1SSUU11	201	DCM	180 to 2000	0.000280707146	DIN	metaG
201MES1GGZZ11	201	MES	0.8 to 2000	0.002528183486	DIN	metaG
201MES1KKQQ11	201	MES	3/5 to 20	0.005782408604	DIN	metaG
201SUR1GGZZ11	201	SUR	0.8 to 2000	0.001293123244	DIN	metaG
201SUR1KKQQ11	201	SUR	3/5 to 20	0.001533202686	DIN	metaG
201SUR1QQSS11	201	SUR	20 to 180	0.000464727031	DIN	metaG
201SUR1SSUU11	201	SUR	180 to 2000	0.000169702963	DIN	metaG
205MES1GGZZ11	205	MES	0.8 to 2000	0.001498361462	DIN	metaG
205MES1KKQQ11	205	MES	3/5 to 20	0.001576080619	DIN	metaG
205SUR1GGZZ11	205	SUR	0.8 to 2000	0.003333500325	DIN	metaG
205SUR1KKQQ11	205	SUR	3/5 to 20	0.003088448256	DIN	metaG
205SUR1QQSS11	205	SUR	20 to 180	0.00082987665	DIN	metaG
205SUR1SSUU11	205	SUR	180 to 2000	0.000124917102	DIN	metaG
206MES1GGZZ11	206	MES	0.8 to 2000	0.002546257194	DIN	metaG
206MES1KKQQ11	206	MES	3/5 to 20	0.002266196197	DIN	metaG
206SUR1GGZZ11	206	SUR	0.8 to 2000	0.00521893816	DIN	metaG
206SUR1KKQQ11	206	SUR	3/5 to 20	0.007449341363	DIN	metaG
206SUR1QQSS11	206	SUR	20 to 180	0.0001788570968	DIN	metaG
206SUR1SSUU11	206	SUR	180 to 2000	0.000105670821	DIN	metaG
208SUR1GGZZ11	208	SUR	0.8 to 2000	0.00509054683	DIN	metaG
208SUR1KKQQ11	208	SUR	3/5 to 20	0.003842689201	DIN	metaG
208SUR1QQSS11	208	SUR	20 to 180	0.0005379709339	DIN	metaG
208SUR2SSUU11	208	SUR	180 to 2000	0.0001585370394	DIN	metaG
209MES1GGZZ11	209	MES	0.8 to 2000	0.003590002801	DIN	metaG
209MES1KKQQ11	209	MES	3/5 to 20	0.00366704546	DIN	metaG
209SUR1GGZZ11	209	SUR	0.8 to 2000	0.00498287098	DIN	metaG
209SUR1KKQQ11	209	SUR	3/5 to 20	0.00513155162	DIN	metaG
209SUR1QQSS11	209	SUR	20 to 180	0.001195525775	DIN	metaG
209SUR2SSUU11	209	SUR	180 to 2000	0.000064014599	DIN	metaG
20SUR2MMQQ12	20	SUR	3/5 to 20	0.008427309851	DIN	metaG
20SUR2SSUU11	20	SUR	180 to 2000	0.0003588841866	DIN	metaG
210MES1GGZZ11	210	MES	0.8 to 2000	0.001205727219	DIN	metaG
210MES1KKQQ11	210	MES	3/5 to 20	0.001685275479	DIN	metaG
210SUR1GGZZ11	210	SUR	0.8 to 2000	0.003554864633	DIN	metaG
210SUR1KKQQ11	210	SUR	3/5 to 20	0.005204825537	DIN	metaG
210SUR1QQSS11	210	SUR	20 to 180	0.001287790215	DIN	metaG
210SUR2SSUU11	210	SUR	180 to 2000	0.000083183956	DIN	metaG
22DCM01SSUU11	22	DCM	180 to 2000	0.0002415226261	DIN	metaG
22DCM1GGMM11	22	DCM	0.8 to 3/5	0.001927488516	DIN	metaG
22DCM1MMQQ11	22	DCM	3/5 to 20	0.001356831119	DIN	metaG
22DCM1QQSS11	22	DCM	20 to 180	0.0006897761777	DIN	metaG
22SUR02SSUU11	22	SUR	180 to 2000	0.000185139266	DIN	metaG
22SUR1GGMM11	22	SUR	0.8 to 3/5	0.002315820071	DIN	metaG
22SUR1MMQQ11	22	SUR	3/5 to 20	0.0007962771716	DIN	metaG
22SUR1QQSS11	22	SUR	20 to 180	0.0005907005056	DIN	metaG
23DCM1QQSS11	23	DCM	20 to 180	0.00103554519	DIN	metaG
25DCM1GGMM11	25	DCM	0.8 to 3/5	0.002248985498	DIN	metaG
25DCM1MMQQ12	25	DCM	3/5 to 20	0.0004909017004	DIN	metaG
25DCM1QQSS11	25	DCM	20 to 180	0.0003341700012	DIN	metaG
25DCM1SSUU11	25	DCM	180 to 2000	0.0000493407296	DIN	metaG
25SUR1GGMM11	25	SUR	0.8 to 3/5	0.002830563121	DIN	metaG
25SUR1MMQQ11	25	SUR	3/5 to 20	0.0002348801429	DIN	metaG
25SUR1QQSS11	25	SUR	20 to 180	0.000297592241	DIN	metaG
25SUR1SSUU11	25	SUR	180 to 2000	0.0000917411744	DIN	metaG
26SUR1GGQQ11	26	SUR	0.8 to 20	0.002643164724	DIN	metaG
26SUR1QQSS11	26	SUR	20 to 180	0.0004373090642	DIN	metaG
36DCM1GGMM11	36	DCM	0.8 to 3/5	0.002318127742	DIN	metaG
36DCM1MMQQ12	36	DCM	3/5 to 20	0.003834930491	DIN	metaG
36DCM1QQSS11	36	DCM	20 to 180	0.0008346982392	DIN	metaG
36DCM1SSUU11	36	DCM	180 to 2000	0.000296814633	DIN	metaG
36SUR1GGMM11	36	SUR	0.8 to 3/5	0.002195540047	DIN	metaG
36SUR1QQSS11	36	SUR	20 to 180	0.001194427304	DIN	metaG
36SUR1SSUU11	36	SUR	180 to 2000	0.002998003256	DIN	metaG
38DCM0GGMM11	38	DCM	0.8 to 3/5	0.0015019672755	DIN	metaG
38DCM0QQSS11	38	DCM	20 to 180	0.0002930518067	DIN	metaG
38SUR0GGMM11	38	SUR	0.8 to 3/5	0.002064867854	DIN	metaG
38SUR0QQSS12	38	SUR	20 to 180	0.001825933934	DIN	metaG
38SUR0SSUU12	38	SUR	180 to 2000	0.000338928808	DIN	metaG
39DCM1GGMM11	39	DCM	0.8 to 3/5	0.002326443277	DIN	metaG
39DCM1QQSS11	39	DCM	20 to 180	0.0005574246367	DIN	metaG
39DCM1SSUU11	39	DCM	180 to 2000	0.0004951797371	DIN	metaG
39OTH01GGMM11	39	OTH	0.8 to 3/5	0.0007496214258	DIN	metaG
39SUR1GGMM11	39	SUR	0.8 to 3/5	0.003012585834	DIN	metaG
39SUR1MMQQ12	39	SUR	3/5 to 20	0.01486517997	DIN	metaG
39SUR1QQSS11	39	SUR	20 to 180	0.000766710291	DIN	metaG
39SUR1SSUU12	39	SUR	180 to 2000	0.005698985159	DIN	metaG
40SUR01KKZZ11	40	SUR	3/5 to 2000	0.002825264265	DIN	metaG
40ZZZ01KKZZ11	40	ZZZ	3/5 to 2000	0.002114916143	DIN	metaG
40ZZZ02KKZZ11	40	ZZZ	3/5 to 2000	0.00157885669	DIN	metaG
40ZZZ03KKZZ11	40	ZZZ	3/5 to 2000	0.001246418363	DIN	metaG
40ZZZ04KKZZ12	40	ZZZ	3/5 to 2000	0.00024236717	DIN	metaG
41DCM1GGMM11	41	DCM	0.8 to 3/5	0.002105581025	DIN	metaG
41DCM1MMQQ12	41	DCM	3/5 to 20	0.01952541822	DIN	metaG
41DCM1QQSS11	41	DCM	20 to 180	0.000962107777	DIN	metaG
41SUR1GGMM11	41	SUR	0.8 to 3/5	0.004419042539	DIN	metaG
41SUR1MMQQ12	41	SUR	3/5 to 20	0.011598952716	DIN	metaG
41SUR1QQSS11	41	SUR	20 to 180	0.001449841318	DIN	metaG
41SUR1SSUU11	41	SUR	180 to 2000	0.0006860667266	DIN	metaG
46SUR1GGMM11	46	SUR	0.8 to 3/5	0.002428629784	DIN	metaG
46SUR1MMQQ11	46	SUR	3/5 to 20	0.007397417148	DIN	metaG
46SUR1QQSS11	46	SUR	20 to 180	0.000788456619	DIN	metaG
46SUR1SSUU11	46	SUR	180 to 2000	0.001035063675	DIN	metaG
47DCM01GGZZ11	47	DCM	0.8 to 2000	0.001616974301	DIN	metaG
47SUR1GGQQ11	47	SUR	0.8 to 20	0.003593250406	DIN	metaG
47SUR1SSUU11	47	SUR	180 to 2000	0.0005646200295	DIN	metaG
48SUR1GGQQ11	48	SUR	0.8 to 20	0.00309305107	DIN	metaG
48SUR1SSUU12	48	SUR	180 to 2000	0.025858018256	DIN	metaG
4DCM1GGMM11	4	DCM	0.8 to 3/5	0.0018606824959	DIN	metaG
4DCM1MMQQ12	4	DCM	3/5 to 20	0.003035273741	DIN	metaG
4SUR1GGMM11	4	SUR	0.8 to 3/5	0.002354059826	DIN	metaG
4SUR1MMQQ11	4	SUR	3/5 to 20	0.0008746885601	DIN	metaG
4SUR1SSUU11	4	SUR	180 to 2000	0.000225305979	DIN	metaG
51DCM01QQRR11	51	DCM	20 to 200	0.0004405312866	DIN	metaG
51DCM1GGMM11	51	DCM	0.8 to 3/5	0.002144902304	DIN	metaG
51DCM1SSUU11	51	DCM	180 to 2000	0.000274193388	DIN	metaG
51SUR1GGMM11	51	SUR	0.8 to 3/5	0.003064995469	DIN	metaG
51SUR1MMQQ11	51	SUR	3/5 to 20	0.002292092403	DIN	metaG
51SUR1QQSS11	51	SUR	20 to 180	0.0006281816824	DIN	metaG
51SUR1SSUU11	51	SUR	180 to 2000	0.000222915969	DIN	metaG
51SUR2MMQQ11	51	SUR	3/5 to 20	0.002092199205	DIN	metaG
51SUR3MMQQ11	51	SUR	3/5 to 20	0.002428904774	DIN	metaG
52DCM0GGMM11	52	DCM	0.8 to 3/5	0.002161666526	DIN	metaG
52DCM0QQSS11	52	DCM	20 to 180	0.000391675951	DIN	metaG
52DCM0SSUU11	52	DCM	180 to 2000	0.000655877131	DIN	metaG
52SUR0GGMM11	52	SUR	0.8 to 3/5	0.002441065822	DIN	metaG
52SUR0MMQQ12	52	SUR	3/5 to 20	0.015731400513	DIN	metaG
52SUR0QQSS11	52	SUR	20 to 180	0.0007385952533	DIN	metaG
52SUR0SSUU11	52	SUR	180 to 2000	0.0007709462438	DIN	metaG
64DCM1MMQQ12	64	DCM	3/5 to 20	0.011727199428	DIN	metaG
64DCM1QQSS11	64	DCM	20 to 180	0.0005028668116	DIN	metaG
64DCM1SSUU11	64	DCM	180 to 2000	0.00033686472	DIN	metaG
64SUR1GGMM11	64	SUR	0.8 to 3/5	0.003162805267	DIN	metaG
64SUR1QQSS11	64	SUR	20 to 180	0.0006404668083	DIN	metaG
64SUR1SSUU11	64	SUR	180 to 2000	0.0004809835633	DIN	metaG
64SUR2MMQQ11	64	SUR	3/5 to 20	0.017494890467	DIN	metaG
65DCM1MMQQ12	65	DCM	3/5 to 20	0.00030028227	DIN	metaG
65SUR1GGMM12	65	SUR	0.8 to 3/5	0.00232202478	DIN	metaG
65SUR1MMQQ12	65	SUR	3/5 to 20	0.000496794657	DIN	metaG
65SUR1QQSS11	65	SUR	20 to 180	0.0003152828054	DIN	metaG
65SUR1SSUU11	65	SUR	180 to 2000	0.000243268243	DIN	metaG
66DCM1GGMM11	66	DCM	0.8 to 3/5	0.003737796801	DIN	metaG
66DCM1MMQQ12	66	DCM	3/5 to 20	0.00716567406	DIN	metaG
66SUR1GGMM11	66	SUR	0.8 to 3/5	0.003973370394	DIN	metaG
66SUR1MMQQ12	66	SUR	3/5 to 20	0.010233891698	DIN	metaG
66SUR1QQSS11	66	SUR	20 to 180	0.0005250869592	DIN	metaG
66SUR1SSUU11	66	SUR	180 to 2000	0.00013826474	DIN	metaG
67SUR1GGMM11	67	SUR	0.8 to 3/5	0.003399854956	DIN	metaG
67SUR1GGZZ11	67	SUR	0.8 to 2000	0.004245615576	DIN	metaG
67SUR1MMQQ11	67	SUR	3/5 to 20	0.006174776704	DIN	metaG
67SUR1QQSS11	67	SUR	20 to 180	0.0001546819825	DIN	metaG
67SUR1SSUU11	67	SUR	180 to 2000	0.000027827278	DIN	metaG
68DCM1GGMM11	68	DCM	0.8 to 3/5	0.0024083357343	DIN	metaG
68DCM1GGZZ11	68	DCM	0.8 to 2000	0.002304378345	DIN	metaG
68DCM1MMQQ12	68	DCM	3/5 to 20	0.011949044573	DIN	metaG
68DCM1SSUU11	68	DCM	180 to 2000	0.0003544926812	DIN	metaG
68MES1GGKK11	68	MES	0.8 to 3/5	0.000768484938	DIN	metaG
68SUR1GGMM11	68	SUR	0.8 to 3/5	0.0025711289224	DIN	metaG
68SUR1MMQQ12	68	SUR	3/5 to 20	0.00155619569	DIN	metaG
68SUR1QQSS11	68	SUR	20 to 180	0.0004790624824	DIN	metaG
68SUR1SSUU11	68	SUR	180 to 2000	0.000544332781	DIN	metaG
70SUR1GGMM11	70	SUR	0.8 to 3/5	0.003248483208	DIN	metaG
70SUR1GGZZ11	70	SUR	0.8 to 2000	0.002072733716	DIN	metaG
70SUR1MMQQ11	70	SUR	3/5 to 20	0.013603943315	DIN	metaG
70SUR1QQSS11	70	SUR	20 to 180	0.0004065551603	DIN	metaG
70SUR1SSUU11	70	SUR	180 to 2000	0.0002041842746	DIN	metaG
72DCM0GGMM11	72	DCM	0.8 to 3/5	0.00232398053	DIN	metaG
72DCM0MMQQ11	72	DCM	3/5 to 20	0.008044765551	DIN	metaG
72DCM0QQSS11	72	DCM	20 to 180	0.0003072408823	DIN	metaG
72DCM0SSUU11	72	DCM	180 to 2000	0.0000678392598	DIN	metaG
72SUR0MMQQ12	72	SUR	3/5 to 20	0.008668342332	DIN	metaG
72SUR0QQSS11	72	SUR	20 to 180	0.0004595199133	DIN	metaG
72SUR0SSUU11	72	SUR	180 to 2000	0.000155296654	DIN	metaG
76DCM1MMQQ11	76	DCM	3/5 to 20	0.002683575558	DIN	metaG
76DCM1QQSS11	76	DCM	20 to 180	0.0014308128446	DIN	metaG
76DCM1SSUU11	76	DCM	180 to 2000	0.0003569450422	DIN	metaG
76SUR1GGZZ11	76	SUR	0.8 to 2000	0.003262069996	DIN	metaG
76SUR1MMQQ11	76	SUR	3/5 to 20	0.008878767215	DIN	metaG
76SUR1QQSS11	76	SUR	20 to 180	0.0018158814723	DIN	metaG
76SUR1SSUU11	76	SUR	180 to 2000	0.0006558465088	DIN	metaG
78DCM1GGZZ11	78	DCM	0.8 to 2000	0.001382854597	DIN	metaG
78DCM1QQSS11	78	DCM	20 to 180	0.0002861374327	DIN	metaG
78DCM1SSUU11	78	DCM	180 to 2000	0.0002823919581	DIN	metaG
78SUR1GGZZ11	78	SUR	0.8 to 2000	0.002401153592	DIN	metaG
78SUR1MMQQ11	78	SUR	3/5 to 20	0.010361264694	DIN	metaG
78SUR1QQSS11	78	SUR	20 to 180	0.001442041412	DIN	metaG
78SUR1SSUU11	78	SUR	180 to 2000	0.001246168842	DIN	metaG
7DCM1GGMM11	7	DCM	0.8 to 3/5	0.0023141592363	DIN	metaG
7DCM1MMQQ11	7	DCM	3/5 to 20	0.006188401761	DIN	metaG
7DCM1MMQQ12	7	DCM	3/5 to 20	0.004756215312	DIN	metaG
7DCM1QQSS11	7	DCM	20 to 180	0.0013368299589	DIN	metaG
7SUR1GGMM11	7	SUR	0.8 to 3/5	0.0028144207482	DIN	metaG
7SUR1QQSS11	7	SUR	20 to 180	0.0013388096596	DIN	metaG
80DCM1GGMM11	80	DCM	0.8 to 3/5	0.0014417179671	DIN	metaG
80DCM1MMQQ11	80	DCM	3/5 to 20	0.0004322648754	DIN	metaG
80DCM1QQSS11	80	DCM	20 to 180	0.0006768170467	DIN	metaG
80DCM1SSUU11	80	DCM	180 to 2000	0.0002529972904	DIN	metaG
80SUR0GGZZ11	80	SUR	0.8 to 2000	0.002165377668	DIN	metaG
80SUR1GGMM11	80	SUR	0.8 to 3/5	0.0017968817351	DIN	metaG
80SUR1QQSS11	80	SUR	20 to 180	0.0016973360454	DIN	metaG
80SUR1SSUU11	80	SUR	180 to 2000	0.000638077326	DIN	metaG
81DCM01SSUU11	81	DCM	180 to 2000	0.0031173638556	DIN	metaG
81DCM1MMQQ11	81	DCM	3/5 to 20	0.079289387566	DIN	metaG
81DCM1QQSS11	81	DCM	20 to 180	0.0015785819703	DIN	metaG
81SUR1GGMM11	81	SUR	0.8 to 3/5	0.005493881764	DIN	metaG
81SUR1QQSS11	81	SUR	20 to 180	0.010016621565	DIN	metaG
82DCM00QQRR12	82	DCM	20 to 200	0.0013370985	DIN	metaG
82DCM0GGZZ11	82	DCM	0.8 to 2000	0.003265752164	DIN	metaG
82DCM0SSUU11	82	DCM	180 to 2000	0.001699224485	DIN	metaG
82SUR0GGMM11	82	SUR	0.8 to 3/5	0.0027134560241	DIN	metaG
82SUR0GGZZ11	82	SUR	0.8 to 2000	0.002942859069	DIN	metaG
82SUR0MMQQ12	82	SUR	3/5 to 20	0.00398464944	DIN	metaG
82SUR0QQSS11	82	SUR	20 to 180	0.002388474119	DIN	metaG
82SUR0SSUU11	82	SUR	180 to 2000	0.001817809668	DIN	metaG
83SUR0MMQQ12	83	SUR	3/5 to 20	0.0001462955	DIN	metaG
83SUR0SSUU11	83	SUR	180 to 2000	0.000054081232	DIN	metaG
83SUR1GGMM11	83	SUR	0.8 to 3/5	0.002880063228	DIN	metaG
83SUR1GGZZ11	83	SUR	0.8 to 2000	0.003240841672	DIN	metaG
84SUR0GGMM11	84	SUR	0.8 to 3/5	0.003934775734	DIN	metaG
84SUR0GGZZ11	84	SUR	0.8 to 2000	0.004201236273	DIN	metaG
84SUR0MMQQ12	84	SUR	3/5 to 20	0.00085720671	DIN	metaG
84SUR0QQSS11	84	SUR	20 to 180	0.002334087807	DIN	metaG
84SUR0SSUU11	84	SUR	180 to 2000	0.000080565117	DIN	metaG
85DCM0GGMM11	85	DCM	0.8 to 3/5	0.002211132135	DIN	metaG
85DCM0GGZZ11	85	DCM	0.8 to 2000	0.002533468108	DIN	metaG
85DCM0MMQQ12	85	DCM	3/5 to 20	0.00186200431	DIN	metaG
85DCM0SSUU11	85	DCM	180 to 2000	0.000035877111	DIN	metaG
85DCM1QQSS11	85	DCM	20 to 180	0.000711203671	DIN	metaG
85SUR0GGMM11	85	SUR	0.8 to 3/5	0.002629101001	DIN	metaG
85SUR0GGZZ11	85	SUR	0.8 to 2000	0.002441472525	DIN	metaG
85SUR0SSUU12	85	SUR	180 to 2000	0.000350372729	DIN	metaG
85SUR1QQSS11	85	SUR	20 to 180	0.000652162001	DIN	metaG
92SUR1GGMM11	92	SUR	0.8 to 3/5	0.00179749038	DIN	metaG
92SUR1GGZZ11	92	SUR	0.8 to 2000	0.002693131915	DIN	metaG
92SUR1MMQQ11	92	SUR	3/5 to 20	0.003064996933	DIN	metaG
92SUR1QQSS11	92	SUR	20 to 180	0.003600658426	DIN	metaG
92SUR1SSUU11	92	SUR	180 to 2000	0.000133277657	DIN	metaG
93DCM1GGMM11	93	DCM	0.8 to 3/5	0.002883609158	DIN	metaG
93DCM1MMQQ12	93	DCM	3/5 to 20	0.000021857651	DIN	metaG
93DCM1SSUU11	93	DCM	180 to 2000	0.000419123082	DIN	metaG
93SUR01GGZZ11	93	SUR	0.8 to 2000	0.000507311718	DIN	metaG
93SUR1GGMM11	93	SUR	0.8 to 3/5	0.0017010269606	DIN	metaG
93SUR1GGZZ11	93	SUR	0.8 to 2000	0.002370805807	DIN	metaG
93SUR1MMQQ11	93	SUR	3/5 to 20	0.000310413125	DIN	metaG
93SUR1SSUU11	93	SUR	180 to 2000	0.0003361462074	DIN	metaG
98DCM1GGMM12	98	DCM	0.8 to 3/5	0.063707601835	DIN	metaG
98DCM1MMQQ12	98	DCM	3/5 to 20	0.020463723939	DIN	metaG
98DCM1QQSS11	98	DCM	20 to 180	0.0009877928381	DIN	metaG
98DCM1SSUU11	98	DCM	180 to 2000	0.0006296052674	DIN	metaG
98MES1GGKK11	98	MES	0.8 to 3/5	0.000587717591	DIN	metaG
98SUR1MMQQ11	98	SUR	3/5 to 20	0.00203630178	DIN	metaG
98SUR1QQSS11	98	SUR	20 to 180	0.001178922594	DIN	metaG
98SUR1SSUU11	98	SUR	180 to 2000	0.000642633663	DIN	metaG
9DCM1GGMM11	9	DCM	0.8 to 3/5	0.001751460629	DIN	metaG
9DCM2MMQQ12	9	DCM	3/5 to 20	0.0078638017	DIN	metaG
9SUR1GGMM11	9	SUR	0.8 to 3/5	0.002328523826	DIN	metaG
9SUR1SSUU11	9	SUR	180 to 2000	0.0003046710723	DIN	metaG
100DCM1GGMM14	100	DCM	0.8 to 3/5	0.0313596767268	DIN	metaT
100DCM1GGZZ14	100	DCM	0.8 to 2000	0.0128974910176	DIN	metaT
100DCM1MMQQ14	100	DCM	3/5 to 20	0.0295532051317	DIN	metaT
