## Supplemental Table 2 for "Characterisation of the new microalgal protein xATPA related to the F-type ATP synthase α subunit, from the ecosystem to the molecule" (part 2 of 2)

### Sheet: Sheet 5 - Normalisation data (continued)
Sample	Station	Depth	Size	Value	Taxon	Data_type
100DCM1QQSS14	100	DCM	20 to 180	0.0085654833282	DIN	metaT
100DCM1SSUU14	100	DCM	180 to 2000	0.0067151903094	DIN	metaT
100MES1GGKK14	100	MES	0.8 to 3/5	0.00857363463	DIN	metaT
100MES2KKZZ14	100	MES	3/5 to 2000	0.00944826671	DIN	metaT
100SUR1GGMM14	100	SUR	0.8 to 3/5	0.0327600785628	DIN	metaT
100SUR1GGZZ14	100	SUR	0.8 to 2000	0.0395191426679999	DIN	metaT
100SUR1MMQQ14	100	SUR	3/5 to 20	0.1075968651457	DIN	metaT
100SUR1QQSS14	100	SUR	20 to 180	0.0068196548421	DIN	metaT
100SUR1SSUU14	100	SUR	180 to 2000	0.0342489474016	DIN	metaT
102DCM1GGMM14	102	DCM	0.8 to 3/5	0.0291560500158	DIN	metaT
102DCM1GGZZ14	102	DCM	0.8 to 2000	0.0268247234334	DIN	metaT
102DCM1MMQQ14	102	DCM	3/5 to 20	0.0205581594356	DIN	metaT
102DCM1QQSS14	102	DCM	20 to 180	0.0096673390577	DIN	metaT
102DCM1SSUU14	102	DCM	180 to 2000	0.0007990591759	DIN	metaT
102SUR1GGMM14	102	SUR	0.8 to 3/5	0.0276195960342	DIN	metaT
102SUR1GGZZ14	102	SUR	0.8 to 2000	0.0251132975975	DIN	metaT
102SUR1MMQQ14	102	SUR	3/5 to 20	0.1105954741716	DIN	metaT
102SUR1QQSS14	102	SUR	20 to 180	0.0156042553841	DIN	metaT
102SUR1SSUU14	102	SUR	180 to 2000	0.0037470270749	DIN	metaT
109DCM01QQSS14	109	DCM	20 to 180	0.0032072656233	DIN	metaT
109DCM1GGMM14	109	DCM	0.8 to 3/5	0.0375788222166	DIN	metaT
109DCM1GGZZ14	109	DCM	0.8 to 2000	0.0351534681503	DIN	metaT
109DCM1QQSS14	109	DCM	20 to 180	0.0221958646759	DIN	metaT
109MES1GGKK14	109	MES	0.8 to 3/5	0.0020281754735	DIN	metaT
109SUR1GGMM14	109	SUR	0.8 to 3/5	0.0340296718811	DIN	metaT
109SUR1GGZZ14	109	SUR	0.8 to 2000	0.0362147490559	DIN	metaT
109SUR1MMQQ14	109	SUR	3/5 to 20	0.0552529134981	DIN	metaT
109SUR1QQSS14	109	SUR	20 to 180	0.026554221455	DIN	metaT
109SUR1SSUU14	109	SUR	180 to 2000	0.0062696377526	DIN	metaT
110DCM1GGMM14	110	DCM	0.8 to 3/5	0.0206538789057	DIN	metaT
110DCM1GGZZ14	110	DCM	0.8 to 2000	0.0069031155321	DIN	metaT
110DCM1SSUU14	110	DCM	180 to 2000	0.0037435816281	DIN	metaT
110SUR1GGMM14	110	SUR	0.8 to 3/5	0.0185071297017	DIN	metaT
110SUR1GGZZ14	110	SUR	0.8 to 2000	0.015630119015	DIN	metaT
110SUR1MMQQ14	110	SUR	3/5 to 20	0.0089478446973	DIN	metaT
110SUR1QQSS14	110	SUR	20 to 180	0.0146534983861	DIN	metaT
110SUR1SSUU14	110	SUR	180 to 2000	0.0007781426101	DIN	metaT
111DCM1GGZZ14	111	DCM	0.8 to 2000	0.0464669141375001	DIN	metaT
111DCM1QQSS14	111	DCM	20 to 180	0.028570238569	DIN	metaT
111DCM1SSUU14	111	DCM	180 to 2000	0.0069634841931	DIN	metaT
111DCM2GGMM14	111	DCM	0.8 to 3/5	0.0197638657534	DIN	metaT
111DCM2MMQQ14	111	DCM	3/5 to 20	0.0122643864882	DIN	metaT
111SUR1GGZZ14	111	SUR	0.8 to 2000	0.0429028539240001	DIN	metaT
111SUR1QQSS14	111	SUR	20 to 180	0.0208730682154	DIN	metaT
111SUR1SSUU14	111	SUR	180 to 2000	0.0140318658552	DIN	metaT
111SUR2GGMM14	111	SUR	0.8 to 3/5	0.0285314801265	DIN	metaT
11SUR03GGZZ14	11	SUR	0.8 to 2000	0.0243626008636	DIN	metaT
11SUR1MMQQ14	11	SUR	3/5 to 20	0.0205511384467	DIN	metaT
11SUR1QQSS14	11	SUR	20 to 180	0.0034873591749	DIN	metaT
11SUR2SSUU14	11	SUR	180 to 2000	0.0009332307151	DIN	metaT
122SUR1GGMM14	122	SUR	0.8 to 3/5	0.0232546517004	DIN	metaT
122SUR1MMQQ14	122	SUR	3/5 to 20	0.0617204613698	DIN	metaT
122SUR1QQSS14	122	SUR	20 to 180	0.011036564587	DIN	metaT
122SUR1SSUU14	122	SUR	180 to 2000	0.0059882795489	DIN	metaT
122SUR2GGZZ14	122	SUR	0.8 to 2000	0.0427026226800999	DIN	metaT
123SUR1GGZZ14	123	SUR	0.8 to 2000	0.0396759860939	DIN	metaT
123SUR1MMQQ14	123	SUR	3/5 to 20	0.1128429734358	DIN	metaT
123SUR1QQSS14	123	SUR	20 to 180	0.0581872520538	DIN	metaT
123SUR3GGMM14	123	SUR	0.8 to 3/5	0.0306378314317	DIN	metaT
123SUR3SSUU14	123	SUR	180 to 2000	0.0017679733985	DIN	metaT
124SUR1GGMM14	124	SUR	0.8 to 3/5	0.0288628148091	DIN	metaT
124SUR1GGZZ14	124	SUR	0.8 to 2000	0.0349220641413001	DIN	metaT
124SUR1QQSS14	124	SUR	20 to 180	0.0014806149773	DIN	metaT
124SUR1SSUU14	124	SUR	180 to 2000	0.0081501745961	DIN	metaT
124SUR2MMQQ14	124	SUR	3/5 to 20	0.019002959151	DIN	metaT
125SUR1GGMM14	125	SUR	0.8 to 3/5	0.0311550822516	DIN	metaT
125SUR1GGZZ14	125	SUR	0.8 to 2000	0.0350854034709	DIN	metaT
125SUR1MMQQ14	125	SUR	3/5 to 20	0.1071711677547	DIN	metaT
125SUR1QQSS14	125	SUR	20 to 180	0.0036519943336	DIN	metaT
125SUR1SSUU14	125	SUR	180 to 2000	0.0173324851326	DIN	metaT
128DCM1GGMM14	128	DCM	0.8 to 3/5	0.03855785466	DIN	metaT
128DCM1GGZZ14	128	DCM	0.8 to 2000	0.037912916647	DIN	metaT
128DCM1MMQQ14	128	DCM	3/5 to 20	0.0302943970813	DIN	metaT
128DCM1QQSS14	128	DCM	20 to 180	0.0039388275594	DIN	metaT
128DCM1SSUU14	128	DCM	180 to 2000	0.000269573147	DIN	metaT
128SUR1GGMM14	128	SUR	0.8 to 3/5	0.0311906578674	DIN	metaT
128SUR1GGZZ14	128	SUR	0.8 to 2000	0.0352194645012	DIN	metaT
128SUR1MMQQ14	128	SUR	3/5 to 20	0.0245808945357	DIN	metaT
128SUR1QQSS14	128	SUR	20 to 180	0.0017670797551	DIN	metaT
128SUR1SSUU14	128	SUR	180 to 2000	0.000957378437	DIN	metaT
131DCM1GGMM14	131	DCM	0.8 to 3/5	0.0296352984736	DIN	metaT
131DCM1GGZZ14	131	DCM	0.8 to 2000	0.0115896465118	DIN	metaT
131DCM1MMQQ14	131	DCM	3/5 to 20	0.0357375239585	DIN	metaT
131DCM1SSUU14	131	DCM	180 to 2000	0.000448485719	DIN	metaT
131DCM2QQSS14	131	DCM	20 to 180	0.0026020531954	DIN	metaT
131SUR1GGMM14	131	SUR	0.8 to 3/5	0.0211722363387	DIN	metaT
131SUR1GGZZ14	131	SUR	0.8 to 2000	0.0244839074197	DIN	metaT
131SUR1MMQQ14	131	SUR	3/5 to 20	0.0382939786928999	DIN	metaT
131SUR1QQSS14	131	SUR	20 to 180	0.0133428171299	DIN	metaT
131SUR1SSUU14	131	SUR	180 to 2000	0.0074718204466	DIN	metaT
132DCM1GGMM14	132	DCM	0.8 to 3/5	0.0150004970786	DIN	metaT
132DCM1GGZZ14	132	DCM	0.8 to 2000	0.0098676767981	DIN	metaT
132DCM1MMQQ14	132	DCM	3/5 to 20	0.0255844589125	DIN	metaT
132DCM1SSUU14	132	DCM	180 to 2000	0.0062847367289	DIN	metaT
132SUR1GGMM14	132	SUR	0.8 to 3/5	0.017647106726	DIN	metaT
132SUR1GGZZ14	132	SUR	0.8 to 2000	0.0402558255141001	DIN	metaT
132SUR1MMQQ14	132	SUR	3/5 to 20	0.0329198196754	DIN	metaT
132SUR1QQSS14	132	SUR	20 to 180	0.0349736945834999	DIN	metaT
132SUR1SSUU14	132	SUR	180 to 2000	0.0020109513056	DIN	metaT
135DCM1GGMM14	135	DCM	0.8 to 3/5	0.011198804503	DIN	metaT
135DCM1GGZZ14	135	DCM	0.8 to 2000	0.0087918769585	DIN	metaT
135DCM1MMQQ14	135	DCM	3/5 to 20	0.0790366064082999	DIN	metaT
135DCM1QQSS14	135	DCM	20 to 180	0.0236799722871	DIN	metaT
135DCM1SSUU14	135	DCM	180 to 2000	0.0023314755874	DIN	metaT
135MES1GGKK14	135	MES	0.8 to 3/5	0.00295381653	DIN	metaT
135MES1KKZZ14	135	MES	3/5 to 2000	0.00478626598	DIN	metaT
135SUR1GGMM14	135	SUR	0.8 to 3/5	0.0296169573094	DIN	metaT
135SUR1GGZZ14	135	SUR	0.8 to 2000	0.0194546447714	DIN	metaT
135SUR1MMQQ14	135	SUR	3/5 to 20	0.0703759932683999	DIN	metaT
135SUR1QQSS14	135	SUR	20 to 180	0.004111843337	DIN	metaT
135SUR1SSUU14	135	SUR	180 to 2000	0.0064653218069	DIN	metaT
136SUR1GGMM14	136	SUR	0.8 to 3/5	0.0283696185747001	DIN	metaT
136SUR1GGZZ14	136	SUR	0.8 to 2000	0.0348167423522999	DIN	metaT
136SUR1MMQQ14	136	SUR	3/5 to 20	0.0841429423251002	DIN	metaT
136SUR1QQSS14	136	SUR	20 to 180	0.0140768191585	DIN	metaT
136SUR1SSUU14	136	SUR	180 to 2000	0.0009245599293	DIN	metaT
137DCM1GGZZ14	137	DCM	0.8 to 2000	0.0175328478235	DIN	metaT
137DCM1MMQQ14	137	DCM	3/5 to 20	0.0687801172658	DIN	metaT
137DCM1QQSS14	137	DCM	20 to 180	0.0199074236599	DIN	metaT
137DCM1SSUU14	137	DCM	180 to 2000	0.0011412218903	DIN	metaT
137SUR1GGMM14	137	SUR	0.8 to 3/5	0.0319186687151	DIN	metaT
137SUR1GGZZ14	137	SUR	0.8 to 2000	0.0398197895562001	DIN	metaT
137SUR1MMQQ14	137	SUR	3/5 to 20	0.0323167286471999	DIN	metaT
137SUR1QQSS14	137	SUR	20 to 180	0.0139000039869	DIN	metaT
137SUR1SSUU14	137	SUR	180 to 2000	0.00051821374	DIN	metaT
138DCM1GGMM14	138	DCM	0.8 to 3/5	0.0365097135990001	DIN	metaT
138DCM1MMQQ14	138	DCM	3/5 to 20	0.0511466416682	DIN	metaT
138DCM1SSUU14	138	DCM	180 to 2000	0.0002829803395	DIN	metaT
138MES1GGKK14	138	MES	0.8 to 3/5	0.0029705708777	DIN	metaT
138SUR1MMQQ14	138	SUR	3/5 to 20	0.0430891019537	DIN	metaT
138SUR1QQSS14	138	SUR	20 to 180	0.0374855673993	DIN	metaT
138SUR1SSUU14	138	SUR	180 to 2000	0.0077369551712	DIN	metaT
139SUR1GGMM14	139	SUR	0.8 to 3/5	0.027152638529	DIN	metaT
139SUR1GGZZ14	139	SUR	0.8 to 2000	0.027606587886	DIN	metaT
139SUR1MMQQ14	139	SUR	3/5 to 20	0.0321413885156	DIN	metaT
139SUR1SSUU14	139	SUR	180 to 2000	0.0013104738547	DIN	metaT
142DCM1MMQQ14	142	DCM	3/5 to 20	0.0056332808525	DIN	metaT
142DCM1QQSS14	142	DCM	20 to 180	0.0078946356954	DIN	metaT
142DCM1SSUU14	142	DCM	180 to 2000	0.0071944446898	DIN	metaT
142DCM2GGMM14	142	DCM	0.8 to 3/5	0.0073727221517	DIN	metaT
142SUR1GGZZ14	142	SUR	0.8 to 2000	0.0317845138369	DIN	metaT
142SUR1QQSS14	142	SUR	20 to 180	0.0089537883325	DIN	metaT
142SUR1SSUU14	142	SUR	180 to 2000	0.0154860691318	DIN	metaT
142SUR2GGMM14	142	SUR	0.8 to 3/5	0.0283511947716	DIN	metaT
143DCM1MMQQ14	143	DCM	3/5 to 20	0.0536973745286001	DIN	metaT
143DCM1QQSS14	143	DCM	20 to 180	0.0237873657978	DIN	metaT
143DCM1SSUU14	143	DCM	180 to 2000	0.0042151030712	DIN	metaT
143SUR1MMQQ14	143	SUR	3/5 to 20	0.0313391497914	DIN	metaT
143SUR2QQSS14	143	SUR	20 to 180	0.0202893266703	DIN	metaT
143SUR2SSUU14	143	SUR	180 to 2000	0.0051272256644	DIN	metaT
144SUR1GGMM14	144	SUR	0.8 to 3/5	0.001483238694	DIN	metaT
144SUR1GGZZ14	144	SUR	0.8 to 2000	0.0363299318002999	DIN	metaT
144SUR1QQSS14	144	SUR	20 to 180	0.0050300043062	DIN	metaT
144SUR1SSUU14	144	SUR	180 to 2000	0.0057549871886	DIN	metaT
144SUR2MMQQ14	144	SUR	3/5 to 20	0.0083402738098	DIN	metaT
145SUR1GGMM14	145	SUR	0.8 to 3/5	0.0326597358278	DIN	metaT
145SUR1GGZZ14	145	SUR	0.8 to 2000	0.0386828504221001	DIN	metaT
145SUR1MMQQ14	145	SUR	3/5 to 20	0.0451708912221999	DIN	metaT
145SUR1QQSS14	145	SUR	20 to 180	0.0067539959763	DIN	metaT
145SUR1SSUU14	145	SUR	180 to 2000	0.0087252563554	DIN	metaT
146SUR1GGMM14	146	SUR	0.8 to 3/5	0.0207122599521	DIN	metaT
146SUR1MMQQ14	146	SUR	3/5 to 20	0.0267022077161	DIN	metaT
146SUR1QQSS14	146	SUR	20 to 180	0.0172464178214	DIN	metaT
146SUR2SSUU14	146	SUR	180 to 2000	0.0080786664912	DIN	metaT
147SUR1GGMM14	147	SUR	0.8 to 3/5	0.0258783598207	DIN	metaT
147SUR1GGZZ14	147	SUR	0.8 to 2000	0.0345931013986	DIN	metaT
147SUR1MMQQ14	147	SUR	3/5 to 20	0.0201872317604	DIN	metaT
147SUR1QQSS14	147	SUR	20 to 180	0.0157864095562	DIN	metaT
147SUR1SSUU14	147	SUR	180 to 2000	0.0176095457946	DIN	metaT
148SUR1GGZZ14	148	SUR	0.8 to 2000	0.0372557969533	DIN	metaT
148SUR1MMQQ14	148	SUR	3/5 to 20	0.0582899945288999	DIN	metaT
148SUR1QQSS14	148	SUR	20 to 180	0.0357525893713	DIN	metaT
148SUR2SSUU14	148	SUR	180 to 2000	0.0336387760964	DIN	metaT
149MES1GGKK14	149	MES	0.8 to 3/5	0.000727398901	DIN	metaT
149SUR1MMQQ14	149	SUR	3/5 to 20	0.0310779291604	DIN	metaT
149SUR1QQSS14	149	SUR	20 to 180	0.0077720835576	DIN	metaT
149SUR1SSUU14	149	SUR	180 to 2000	0.0004880321137	DIN	metaT
150DCM1GGMM14	150	DCM	0.8 to 3/5	0.0271794025612	DIN	metaT
150DCM1MMQQ14	150	DCM	3/5 to 20	0.0515947429386	DIN	metaT
150DCM1QQSS14	150	DCM	20 to 180	0.0099986875147	DIN	metaT
150DCM2SSUU14	150	DCM	180 to 2000	0.0011927482284	DIN	metaT
150SUR1GGMM14	150	SUR	0.8 to 3/5	0.0319550822316	DIN	metaT
150SUR1GGZZ14	150	SUR	0.8 to 2000	0.0083823739962	DIN	metaT
150SUR1MMQQ14	150	SUR	3/5 to 20	0.0812320002535001	DIN	metaT
150SUR1QQSS14	150	SUR	20 to 180	0.0144594358554	DIN	metaT
150SUR1SSUU14	150	SUR	180 to 2000	0.0034698044268	DIN	metaT
151DCM01QQSS14	151	DCM	20 to 180	0.0043348659869	DIN	metaT
151DCM01SSUU14	151	DCM	180 to 2000	0.0002533490535	DIN	metaT
151DCM1GGZZ14	151	DCM	0.8 to 2000	0.0278829832686	DIN	metaT
151SUR1GGMM14	151	SUR	0.8 to 3/5	0.0406189680837001	DIN	metaT
151SUR1GGZZ14	151	SUR	0.8 to 2000	0.0383802552972999	DIN	metaT
151SUR1QQSS14	151	SUR	20 to 180	0.0232653981197	DIN	metaT
151SUR1SSUU14	151	SUR	180 to 2000	0.0037121477246	DIN	metaT
151SUR2MMQQ14	151	SUR	3/5 to 20	0.0218935296246	DIN	metaT
152MXL01GGZZ14	152	MXL	0.8 to 2000	0.0295146373646	DIN	metaT
152MXL02GGZZ14	152	MXL	0.8 to 2000	0.0247479590565	DIN	metaT
152MXL03GGZZ14	152	MXL	0.8 to 2000	0.0141392349856	DIN	metaT
152MXL1GGMM14	152	MXL	0.8 to 3/5	0.0289643802919999	DIN	metaT
152MXL1GGZZ14	152	MXL	0.8 to 2000	0.0285420712061	DIN	metaT
152MXL1MMQQ14	152	MXL	3/5 to 20	0.0395952913374	DIN	metaT
152MXL1QQSS14	152	MXL	20 to 180	0.0441968197284	DIN	metaT
152SUR1GGMM14	152	SUR	0.8 to 3/5	0.0239135587541	DIN	metaT
152SUR1GGZZ14	152	SUR	0.8 to 2000	0.0302898985825999	DIN	metaT
152SUR1QQSS14	152	SUR	20 to 180	0.1029248254441	DIN	metaT
152SUR1SSUU14	152	SUR	180 to 2000	0.0012269174164	DIN	metaT
152SUR2MMQQ14	152	SUR	3/5 to 20	0.0391833076905	DIN	metaT
153MXL01GGMM14	153	MXL	0.8 to 3/5	0.0303876249818	DIN	metaT
153MXL01GGZZ14	153	MXL	0.8 to 2000	0.03300461141	DIN	metaT
153MXL01QQSS14	153	MXL	20 to 180	0.0269935398168	DIN	metaT
153MXL01SSUU14	153	MXL	180 to 2000	0.0043809219753	DIN	metaT
153MXL1GGZZ14	153	MXL	0.8 to 2000	0.0264197194481	DIN	metaT
153MXL1MMQQ14	153	MXL	3/5 to 20	0.0134807807035	DIN	metaT
153MXL1QQSS14	153	MXL	20 to 180	0.0270379548204	DIN	metaT
153MXL1SSUU14	153	MXL	180 to 2000	0.0007392637993	DIN	metaT
155DCM1GGZZ13	155	DCM	0.8 to 2000	0.0193085440242	DIN	metaT
155DCM1KKQQ13	155	DCM	3/5 to 20	0.0217125597717	DIN	metaT
155DCM1KKQQ14	155	DCM	3/5 to 20	0.0120059904331	DIN	metaT
155DCM1QQSS13	155	DCM	20 to 180	0.0008385717697	DIN	metaT
155DCM1SSUU13	155	DCM	180 to 2000	0.0274815074758	DIN	metaT
155MES1GGZZ14	155	MES	0.8 to 2000	0.0079093834042	DIN	metaT
155MES1KKQQ14	155	MES	3/5 to 20	0.0318667370619	DIN	metaT
155MES2KKQQ14	155	MES	3/5 to 20	0.0199472240174	DIN	metaT
155SUR1GGZZ13	155	SUR	0.8 to 2000	0.0374049170231	DIN	metaT
155SUR1KKQQ13	155	SUR	3/5 to 20	0.0677231208931001	DIN	metaT
155SUR1QQSS13	155	SUR	20 to 180	0.1263015451692	DIN	metaT
155SUR1SSUU13	155	SUR	180 to 2000	0.0026890840708	DIN	metaT
158DCM1GGZZ13	158	DCM	0.8 to 2000	0.0259470327639	DIN	metaT
158DCM1KKQQ13	158	DCM	3/5 to 20	0.0397652274763	DIN	metaT
158DCM1QQSS13	158	DCM	20 to 180	0.0068040456905	DIN	metaT
158DCM1SSUU13	158	DCM	180 to 2000	0.0003992851245	DIN	metaT
158MES1GGZZ13	158	MES	0.8 to 2000	0.0245431508167	DIN	metaT
158MES1KKQQ14	158	MES	3/5 to 20	0.0099405554037	DIN	metaT
158SUR1GGZZ13	158	SUR	0.8 to 2000	0.0533748710579	DIN	metaT
158SUR1KKQQ13	158	SUR	3/5 to 20	0.0117391344575	DIN	metaT
158SUR1QQSS13	158	SUR	20 to 180	0.0062814209212	DIN	metaT
158SUR1SSUU14	158	SUR	180 to 2000	0.000352440331	DIN	metaT
163MES1GGZZ14	163	MES	0.8 to 2000	0.0181796591714	DIN	metaT
163MES1KKQQ14	163	MES	3/5 to 20	0.0297750235489	DIN	metaT
163SUR1GGZZ13	163	SUR	0.8 to 2000	0.0211897448696	DIN	metaT
163SUR1KKQQ13	163	SUR	3/5 to 20	0.0429775638467	DIN	metaT
163SUR1SSUU13	163	SUR	180 to 2000	0.0029387422574	DIN	metaT
168DCM1GGZZ13	168	DCM	0.8 to 2000	0.0605481141766	DIN	metaT
168DCM1KKQQ13	168	DCM	3/5 to 20	0.0442982546703	DIN	metaT
168DCM1QQSS13	168	DCM	20 to 180	0.1019830495167	DIN	metaT
168DCM1SSUU13	168	DCM	180 to 2000	0.0104229753501	DIN	metaT
168IZZ1GGZZ13	168	IZZ	0.8 to 2000	0.0415683425714	DIN	metaT
168IZZ1KKQQ13	168	IZZ	3/5 to 20	0.0641305403089	DIN	metaT
168IZZ1QQSS13	168	IZZ	20 to 180	0.0465255981833	DIN	metaT
168IZZ1SSUU13	168	IZZ	180 to 2000	0.0018076192185	DIN	metaT
168SUR1GGZZ13	168	SUR	0.8 to 2000	0.0666704355207	DIN	metaT
168SUR1KKQQ13	168	SUR	3/5 to 20	0.0711021429474	DIN	metaT
168SUR1QQSS13	168	SUR	20 to 180	0.125051519225	DIN	metaT
168SUR1SSUU13	168	SUR	180 to 2000	0.0126482905182	DIN	metaT
173DCM1GGZZ13	173	DCM	0.8 to 2000	0.0289739094766	DIN	metaT
173DCM1KKQQ13	173	DCM	3/5 to 20	0.0291810670795	DIN	metaT
173DCM1SSUU13	173	DCM	180 to 2000	0.0002696626297	DIN	metaT
173SUR1GGZZ13	173	SUR	0.8 to 2000	0.0284647144784	DIN	metaT
173SUR1KKQQ13	173	SUR	3/5 to 20	0.0288336693385	DIN	metaT
173SUR1QQSS13	173	SUR	20 to 180	0.0144003132067	DIN	metaT
173SUR1SSUU13	173	SUR	180 to 2000	0.0515403414978	DIN	metaT
175IZZ2SSUU13	175	IZZ	180 to 2000	0.0036604580537	DIN	metaT
175IZZ3GGZZ13	175	IZZ	0.8 to 2000	0.0187629078682	DIN	metaT
175IZZ3KKQQ13	175	IZZ	3/5 to 20	0.0216982754497	DIN	metaT
175IZZ3QQSS13	175	IZZ	20 to 180	0.0040431262404	DIN	metaT
175SUR2KKQQ13	175	SUR	3/5 to 20	0.0239899823855	DIN	metaT
175SUR2SSUU13	175	SUR	180 to 2000	0.0003649523613	DIN	metaT
175SUR3GGZZ13	175	SUR	0.8 to 2000	0.018972760861	DIN	metaT
175SUR3QQSS13	175	SUR	20 to 180	0.0139225922718	DIN	metaT
175ZZZ1GGZZ14	175	ZZZ	0.8 to 2000	0.0105330181856	DIN	metaT
175ZZZ1KKQQ14	175	ZZZ	3/5 to 20	0.023066757026	DIN	metaT
178SUR1GGZZ13	178	SUR	0.8 to 2000	0.0173326174298	DIN	metaT
178SUR1KKQQ13	178	SUR	3/5 to 20	0.0227833995097	DIN	metaT
178SUR1QQSS13	178	SUR	20 to 180	0.0103850105218	DIN	metaT
178SUR1SSUU13	178	SUR	180 to 2000	0.0010124031688	DIN	metaT
180DCM1GGZZ13	180	DCM	0.8 to 2000	0.0217812568044	DIN	metaT
180DCM1KKQQ14	180	DCM	3/5 to 20	0.0134041124049	DIN	metaT
180DCM1QQSS13	180	DCM	20 to 180	0.0177809036768	DIN	metaT
180DCM1SSUU13	180	DCM	180 to 2000	0.0003523251484	DIN	metaT
180SUR1GGZZ13	180	SUR	0.8 to 2000	0.023794684982	DIN	metaT
180SUR1KKQQ13	180	SUR	3/5 to 20	0.0261322369903	DIN	metaT
180SUR1QQSS13	180	SUR	20 to 180	0.0146308639749	DIN	metaT
180SUR1SSUU13	180	SUR	180 to 2000	0.0008265827759	DIN	metaT
188DCM1GGZZ13	188	DCM	0.8 to 2000	0.0112232399486	DIN	metaT
188DCM1KKQQ13	188	DCM	3/5 to 20	0.0176212237409	DIN	metaT
188DCM1QQSS13	188	DCM	20 to 180	0.0026583779405	DIN	metaT
188DCM1SSUU13	188	DCM	180 to 2000	0.0014660919659	DIN	metaT
188SUR1GGZZ13	188	SUR	0.8 to 2000	0.006853854693	DIN	metaT
188SUR1KKQQ13	188	SUR	3/5 to 20	0.0120761666861	DIN	metaT
188SUR1QQSS13	188	SUR	20 to 180	0.0039950955861	DIN	metaT
188SUR1SSUU13	188	SUR	180 to 2000	0.0020873467869	DIN	metaT
189DCM1KKQQ14	189	DCM	3/5 to 20	0.0121499908426	DIN	metaT
189DCM1QQSS13	189	DCM	20 to 180	0.0057857090692	DIN	metaT
189DCM1SSUU13	189	DCM	180 to 2000	0.0002065857358	DIN	metaT
189MES1GGZZ14	189	MES	0.8 to 2000	0.006133879122	DIN	metaT
189MES1KKQQ14	189	MES	3/5 to 20	0.0096520074166	DIN	metaT
189SUR1GGZZ13	189	SUR	0.8 to 2000	0.0360561982737	DIN	metaT
189SUR1KKQQ14	189	SUR	3/5 to 20	0.0156956603637	DIN	metaT
189SUR1QQSS13	189	SUR	20 to 180	0.0144778551589	DIN	metaT
189SUR1SSUU13	189	SUR	180 to 2000	0.0002473342161	DIN	metaT
18DCM1GGMM14	18	DCM	0.8 to 3/5	0.0227666408211	DIN	metaT
18DCM1MMQQ14	18	DCM	3/5 to 20	0.0025890479566	DIN	metaT
18DCM1QQSS14	18	DCM	20 to 180	0.0083297556261	DIN	metaT
18SUR1GGMM14	18	SUR	0.8 to 3/5	0.0143808404082	DIN	metaT
18SUR1MMQQ14	18	SUR	3/5 to 20	0.0203215596767	DIN	metaT
18SUR1QQSS14	18	SUR	20 to 180	0.0069127170136	DIN	metaT
191SUR1QQSS13	191	SUR	20 to 180	0.0014851152558	DIN	metaT
191SUR1SSUU13	191	SUR	180 to 2000	0.0002010891695	DIN	metaT
193SUR1GGZZ13	193	SUR	0.8 to 2000	0.0232455578639	DIN	metaT
193SUR1KKQQ13	193	SUR	3/5 to 20	0.031499040108	DIN	metaT
193SUR1QQSS13	193	SUR	20 to 180	0.0396107123647	DIN	metaT
193SUR1SSUU13	193	SUR	180 to 2000	0.0003686458433	DIN	metaT
194DCM1GGZZ13	194	DCM	0.8 to 2000	0.0141089092199	DIN	metaT
194DCM1QQSS13	194	DCM	20 to 180	0.0103099127809	DIN	metaT
194DCM1SSUU13	194	DCM	180 to 2000	0.0002414763456	DIN	metaT
194DCM2KKQQ13	194	DCM	3/5 to 20	0.0133510089579	DIN	metaT
194SUR1GGZZ13	194	SUR	0.8 to 2000	0.018001916013	DIN	metaT
194SUR1KKQQ13	194	SUR	3/5 to 20	0.0162337379908	DIN	metaT
194SUR1QQSS13	194	SUR	20 to 180	0.0068631003268	DIN	metaT
194SUR1SSUU13	194	SUR	180 to 2000	0.0041290165437	DIN	metaT
196SUR1GGZZ13	196	SUR	0.8 to 2000	0.0216980200432	DIN	metaT
196SUR1QQSS13	196	SUR	20 to 180	0.0200821172428	DIN	metaT
196SUR1SSUU13	196	SUR	180 to 2000	0.0015672935283	DIN	metaT
201DCM1GGZZ13	201	DCM	0.8 to 2000	0.0252081358359	DIN	metaT
201DCM1KKQQ13	201	DCM	3/5 to 20	0.0283275289923	DIN	metaT
201DCM1QQSS13	201	DCM	20 to 180	0.0146032356844	DIN	metaT
201DCM1SSUU13	201	DCM	180 to 2000	0.0113912610968	DIN	metaT
201MES1GGZZ13	201	MES	0.8 to 2000	0.0245451910393	DIN	metaT
201MES1KKQQ14	201	MES	3/5 to 20	0.014438920449	DIN	metaT
201SUR1GGZZ13	201	SUR	0.8 to 2000	0.0229370650049	DIN	metaT
201SUR1KKQQ13	201	SUR	3/5 to 20	0.0305127145217	DIN	metaT
201SUR1QQSS13	201	SUR	20 to 180	0.0181671722961	DIN	metaT
201SUR1SSUU13	201	SUR	180 to 2000	0.0075027366461	DIN	metaT
205MES1GGZZ13	205	MES	0.8 to 2000	0.0168107085234	DIN	metaT
205MES1KKQQ13	205	MES	3/5 to 20	0.0205738078492	DIN	metaT
205SUR1GGZZ13	205	SUR	0.8 to 2000	0.0368592115563	DIN	metaT
205SUR1KKQQ13	205	SUR	3/5 to 20	0.0397405232353	DIN	metaT
205SUR1QQSS13	205	SUR	20 to 180	0.0192609611243	DIN	metaT
205SUR1SSUU13	205	SUR	180 to 2000	0.0021773888235	DIN	metaT
206MES1GGZZ13	206	MES	0.8 to 2000	0.0250727699151	DIN	metaT
206MES1KKQQ13	206	MES	3/5 to 20	0.0393589294592	DIN	metaT
206SUR1GGZZ13	206	SUR	0.8 to 2000	0.0759736644165	DIN	metaT
206SUR1KKQQ13	206	SUR	3/5 to 20	0.0982913279184	DIN	metaT
206SUR1QQSS13	206	SUR	20 to 180	0.0043269375974	DIN	metaT
206SUR1SSUU13	206	SUR	180 to 2000	0.0037891987536	DIN	metaT
208SUR1GGZZ14	208	SUR	0.8 to 2000	0.0127828589486	DIN	metaT
208SUR1KKQQ13	208	SUR	3/5 to 20	0.044903099555	DIN	metaT
208SUR1QQSS13	208	SUR	20 to 180	0.0205094617171	DIN	metaT
208SUR1SSUU13	208	SUR	180 to 2000	0.0062583645412	DIN	metaT
209MES1GGZZ13	209	MES	0.8 to 2000	0.0368109300958	DIN	metaT
209MES1KKQQ13	209	MES	3/5 to 20	0.0375499479284	DIN	metaT
209SUR1GGZZ13	209	SUR	0.8 to 2000	0.0415660003433	DIN	metaT
209SUR1KKQQ13	209	SUR	3/5 to 20	0.049065838769	DIN	metaT
209SUR1QQSS13	209	SUR	20 to 180	0.0263637587239	DIN	metaT
209SUR1SSUU13	209	SUR	180 to 2000	0.0039707062383	DIN	metaT
20SUR1MMQQ14	20	SUR	3/5 to 20	0.0106847278219	DIN	metaT
20SUR1SSUU14	20	SUR	180 to 2000	0.000732713858	DIN	metaT
210MES1GGZZ13	210	MES	0.8 to 2000	0.0264812415327	DIN	metaT
210MES1KKQQ13	210	MES	3/5 to 20	0.0342688284257	DIN	metaT
210SUR1GGZZ13	210	SUR	0.8 to 2000	0.0484042035778	DIN	metaT
210SUR1KKQQ13	210	SUR	3/5 to 20	0.06176781537	DIN	metaT
210SUR1QQSS13	210	SUR	20 to 180	0.0217864173137	DIN	metaT
210SUR1SSUU13	210	SUR	180 to 2000	0.0020501475155	DIN	metaT
22DCM01SSUU14	22	DCM	180 to 2000	0.000206642666	DIN	metaT
22DCM1GGMM14	22	DCM	0.8 to 3/5	0.0201303142434	DIN	metaT
22DCM2MMQQ14	22	DCM	3/5 to 20	0.011940474537	DIN	metaT
22DCM4QQSS14	22	DCM	20 to 180	0.0073543605106	DIN	metaT
22SUR02SSUU14	22	SUR	180 to 2000	0.0004695197469	DIN	metaT
22SUR1GGMM14	22	SUR	0.8 to 3/5	0.0260807743568	DIN	metaT
22SUR1MMQQ14	22	SUR	3/5 to 20	0.0065995684043	DIN	metaT
22SUR1QQSS14	22	SUR	20 to 180	0.0060106072497	DIN	metaT
23DCM3GGMM14	23	DCM	0.8 to 3/5	0.0186594372431	DIN	metaT
23DCM3QQSS14	23	DCM	20 to 180	0.0196927326734	DIN	metaT
23DCM3SSUU14	23	DCM	180 to 2000	0.0068616444039	DIN	metaT
23SUR3GGMM14	23	SUR	0.8 to 3/5	0.0232852217394	DIN	metaT
23SUR4QQSS14	23	SUR	20 to 180	0.0472802866894	DIN	metaT
23SUR4SSUU14	23	SUR	180 to 2000	0.0356073064656	DIN	metaT
25DCM1GGMM14	25	DCM	0.8 to 3/5	0.0090760062567	DIN	metaT
25DCM1MMQQ14	25	DCM	3/5 to 20	0.0089195258761	DIN	metaT
25DCM1QQSS14	25	DCM	20 to 180	0.0251152234534	DIN	metaT
25DCM1SSUU14	25	DCM	180 to 2000	0.0003319950087	DIN	metaT
25SUR1GGMM14	25	SUR	0.8 to 3/5	0.0118888271457	DIN	metaT
25SUR1MMQQ14	25	SUR	3/5 to 20	0.0022753500285	DIN	metaT
25SUR1QQSS14	25	SUR	20 to 180	0.026495309684	DIN	metaT
25SUR3SSUU14	25	SUR	180 to 2000	0.000515827009	DIN	metaT
26SUR1GGQQ14	26	SUR	0.8 to 20	0.0162503500314	DIN	metaT
26SUR1QQSS14	26	SUR	20 to 180	0.0012115446973	DIN	metaT
30DCM5QQSS14	30	DCM	20 to 180	0.0121708164169	DIN	metaT
30SUR3MMQQ14	30	SUR	3/5 to 20	0.0148789503561	DIN	metaT
30SUR4QQSS14	30	SUR	20 to 180	0.0370638269293	DIN	metaT
30SUR4SSUU14	30	SUR	180 to 2000	0.0068140644826	DIN	metaT
36DCM1GGMM14	36	DCM	0.8 to 3/5	0.0269316640718	DIN	metaT
36DCM1MMQQ14	36	DCM	3/5 to 20	0.0189606700713	DIN	metaT
36DCM1SSUU14	36	DCM	180 to 2000	0.0015702111061	DIN	metaT
36DCM2QQSS14	36	DCM	20 to 180	0.0317347142519	DIN	metaT
36SUR1GGMM14	36	SUR	0.8 to 3/5	0.0261916146758	DIN	metaT
36SUR1QQSS14	36	SUR	20 to 180	0.007247261459	DIN	metaT
36SUR1SSUU14	36	SUR	180 to 2000	0.0212804032462	DIN	metaT
38DCM1GGMM14	38	DCM	0.8 to 3/5	0.0191047961144	DIN	metaT
38DCM1QQSS14	38	DCM	20 to 180	0.0118677285519	DIN	metaT
38DCM2GGMM14	38	DCM	0.8 to 3/5	0.0215770920051	DIN	metaT
38SUR1GGMM14	38	SUR	0.8 to 3/5	0.0109764763546	DIN	metaT
38SUR1QQSS14	38	SUR	20 to 180	0.0121712249406	DIN	metaT
38SUR1SSUU14	38	SUR	180 to 2000	0.0066865764251	DIN	metaT
39DCM1GGMM14	39	DCM	0.8 to 3/5	0.0161384695943	DIN	metaT
39DCM1QQSS14	39	DCM	20 to 180	0.023053766675	DIN	metaT
39DCM1SSUU14	39	DCM	180 to 2000	0.0009690156918	DIN	metaT
39OTH02GGMM14A	39	OTH	0.8 to 3/5	0.0070696053497	DIN	metaT
39OTH03GGMM14	39	OTH	0.8 to 3/5	0.0059420082082	DIN	metaT
39SUR1GGMM14	39	SUR	0.8 to 3/5	0.034859485338	DIN	metaT
39SUR1MMQQ14	39	SUR	3/5 to 20	0.0183393751425	DIN	metaT
39SUR1QQSS14	39	SUR	20 to 180	0.0074567563774	DIN	metaT
39SUR1SSUU14	39	SUR	180 to 2000	0.0019170155557	DIN	metaT
40SUR01KKZZ14	40	SUR	3/5 to 2000	0.0453395782750001	DIN	metaT
40ZZZ010KKZZ14	40	ZZZ	3/5 to 2000	0.0040176321979	DIN	metaT
40ZZZ02KKZZ14	40	ZZZ	3/5 to 2000	0.0307960299329	DIN	metaT
40ZZZ08KKZZ14	40	ZZZ	3/5 to 2000	0.0089197367705	DIN	metaT
41DCM1GGMM14	41	DCM	0.8 to 3/5	0.0120157427936	DIN	metaT
41DCM1MMQQ14	41	DCM	3/5 to 20	0.008602947301	DIN	metaT
41DCM1QQSS14	41	DCM	20 to 180	0.0043560931272	DIN	metaT
41SUR1GGMM14	41	SUR	0.8 to 3/5	0.0176159171935	DIN	metaT
41SUR1MMQQ14	41	SUR	3/5 to 20	0.0084019690637	DIN	metaT
41SUR1QQSS14	41	SUR	20 to 180	0.0375345540446	DIN	metaT
41SUR1SSUU14	41	SUR	180 to 2000	0.0019900409963	DIN	metaT
46SUR1GGMM14	46	SUR	0.8 to 3/5	0.0369601179782	DIN	metaT
46SUR1MMQQ14	46	SUR	3/5 to 20	0.0162602567454	DIN	metaT
46SUR1QQSS14	46	SUR	20 to 180	0.0053832441485	DIN	metaT
46SUR1SSUU14	46	SUR	180 to 2000	0.0011772299044	DIN	metaT
47DCM04GGZZ14	47	DCM	0.8 to 2000	0.014408733638	DIN	metaT
47SUR1SSUU14	47	SUR	180 to 2000	0.0012200824128	DIN	metaT
47SUR2GGQQ14	47	SUR	0.8 to 20	0.0227141848349	DIN	metaT
48SUR1GGQQ14	48	SUR	0.8 to 20	0.0198922093528	DIN	metaT
48SUR1SSUU14	48	SUR	180 to 2000	0.0005413864025	DIN	metaT
4DCM1GGMM14	4	DCM	0.8 to 3/5	0.0448135758759	DIN	metaT
4DCM1MMQQ14	4	DCM	3/5 to 20	0.0295579621781	DIN	metaT
4SUR1GGMM14	4	SUR	0.8 to 3/5	0.0351271983154001	DIN	metaT
4SUR1MMQQ14	4	SUR	3/5 to 20	0.0080067260926	DIN	metaT
4SUR1SSUU14	4	SUR	180 to 2000	0.0011860887002	DIN	metaT
51DCM02QQRR14	51	DCM	20 to 200	0.0109728632304	DIN	metaT
51DCM1GGMM14	51	DCM	0.8 to 3/5	0.0127199405497	DIN	metaT
51DCM1SSUU14	51	DCM	180 to 2000	0.000571604351	DIN	metaT
51SUR1MMQQ14	51	SUR	3/5 to 20	0.0472633158189	DIN	metaT
51SUR1QQSS14	51	SUR	20 to 180	0.0105299250207	DIN	metaT
51SUR1SSUU14	51	SUR	180 to 2000	0.0007416180477	DIN	metaT
51SUR3GGMM14	51	SUR	0.8 to 3/5	0.0426593198701	DIN	metaT
52DCM0GGMM14	52	DCM	0.8 to 3/5	0.0158293776888	DIN	metaT
52DCM1QQSS14	52	DCM	20 to 180	0.0233173255982	DIN	metaT
52DCM1SSUU14	52	DCM	180 to 2000	0.0015688121649	DIN	metaT
52SUR1GGMM15	52	SUR	0.8 to 3/5	0.0163988254789	DIN	metaT
52SUR1MMQQ14	52	SUR	3/5 to 20	0.0356454993827	DIN	metaT
52SUR1QQSS14	52	SUR	20 to 180	0.0399461060922	DIN	metaT
52SUR1SSUU14	52	SUR	180 to 2000	0.0181464334639	DIN	metaT
64DCM1MMQQ14	64	DCM	3/5 to 20	0.0396137425588	DIN	metaT
64DCM1QQSS14	64	DCM	20 to 180	0.0096244409607	DIN	metaT
64DCM1SSUU14	64	DCM	180 to 2000	0.0008030320975	DIN	metaT
64SUR1GGMM14	64	SUR	0.8 to 3/5	0.0185991535196	DIN	metaT
64SUR1QQSS14	64	SUR	20 to 180	0.0156388084991	DIN	metaT
64SUR1SSUU14	64	SUR	180 to 2000	0.0014209917015	DIN	metaT
64SUR4MMQQ14	64	SUR	3/5 to 20	0.0545194317849	DIN	metaT
65DCM2MMQQ14	65	DCM	3/5 to 20	0.0030123276387	DIN	metaT
65SUR1MMQQ14	65	SUR	3/5 to 20	0.0068219210365	DIN	metaT
65SUR1QQSS14	65	SUR	20 to 180	0.0269626585963	DIN	metaT
65SUR2GGMM14	65	SUR	0.8 to 3/5	0.0273954593891	DIN	metaT
65SUR3SSUU14	65	SUR	180 to 2000	0.0046721369937	DIN	metaT
66DCM1GGMM14	66	DCM	0.8 to 3/5	0.0336534768533	DIN	metaT
66DCM1MMQQ14	66	DCM	3/5 to 20	0.0033005037072	DIN	metaT
66SUR1GGMM14	66	SUR	0.8 to 3/5	0.0148167855343	DIN	metaT
66SUR1MMQQ14	66	SUR	3/5 to 20	0.007217942659	DIN	metaT
66SUR1QQSS14	66	SUR	20 to 180	0.0428434491719001	DIN	metaT
66SUR1SSUU14	66	SUR	180 to 2000	0.0004883659494	DIN	metaT
67SUR2GGZZ14	67	SUR	0.8 to 2000	0.039383777175	DIN	metaT
67SUR2MMQQ14	67	SUR	5 to 20	0.0270231300873	DIN	metaT
67SUR2QQSS14	67	SUR	20 to 180	0.0057029166805	DIN	metaT
67SUR2SSUU14	67	SUR	180 to 2000	0.0003106457976	DIN	metaT
67SUR5GGMM14	67	SUR	0.8 to 3/5	0.0149458132924	DIN	metaT
68DCM1GGMM14	68	DCM	0.8 to 3/5	0.0264349205002	DIN	metaT
68DCM1GGZZ14	68	DCM	0.8 to 2000	0.0259125146964	DIN	metaT
68DCM1MMQQ14	68	DCM	3/5 to 20	0.011426508985	DIN	metaT
68DCM2SSUU14	68	DCM	180 to 2000	0.0048222534165	DIN	metaT
68MES1GGKK14	68	MES	0.8 to 3/5	0.0024229164752	DIN	metaT
68SUR1GGMM14	68	SUR	0.8 to 3/5	0.0302327198994	DIN	metaT
68SUR1MMQQ14	68	SUR	3/5 to 20	0.1176191498227	DIN	metaT
68SUR1SSUU14	68	SUR	180 to 2000	0.0027069048991	DIN	metaT
68SUR2QQSS14	68	SUR	20 to 180	0.0216699931888	DIN	metaT
70SUR1GGMM14	70	SUR	0.8 to 3/5	0.0212996280227	DIN	metaT
70SUR1GGZZ14	70	SUR	0.8 to 2000	0.0391279593619	DIN	metaT
70SUR1MMQQ14	70	SUR	3/5 to 20	0.0903392162422002	DIN	metaT
70SUR1QQSS14	70	SUR	20 to 180	0.0180891322026	DIN	metaT
70SUR1SSUU14	70	SUR	180 to 2000	0.0033626571463	DIN	metaT
72DCM1GGMM14	72	DCM	0.8 to 3/5	0.0205391642834	DIN	metaT
72DCM1MMQQ14	72	DCM	3/5 to 20	0.0431144285857	DIN	metaT
72DCM1QQSS14	72	DCM	20 to 180	0.000762516433	DIN	metaT
72DCM1SSUU15	72	DCM	180 to 2000	0.0001917873922	DIN	metaT
72SUR1QQSS14	72	SUR	20 to 180	0.0090821944765	DIN	metaT
72SUR1SSUU14	72	SUR	180 to 2000	0.0046060291261	DIN	metaT
72SUR2MMQQ14	72	SUR	3/5 to 20	0.0402277947781	DIN	metaT
76DCM1MMQQ14	76	DCM	3/5 to 20	0.0303358221709	DIN	metaT
76DCM1QQSS14	76	DCM	20 to 180	0.0691404473808001	DIN	metaT
76DCM1SSUU14	76	DCM	180 to 2000	0.0051566872044	DIN	metaT
76SUR1SSUU14	76	SUR	180 to 2000	0.00840367353	DIN	metaT
76SUR2GGZZ14	76	SUR	0.8 to 2000	0.0250572795164	DIN	metaT
76SUR2QQSS14	76	SUR	20 to 180	0.0265387101792	DIN	metaT
76SUR7MMQQ14	76	SUR	3/5 to 20	0.0477606152488	DIN	metaT
78DCM1GGZZ14	78	DCM	0.8 to 2000	0.0040899684111	DIN	metaT
78DCM1QQSS14	78	DCM	20 to 180	0.0033343733768	DIN	metaT
78DCM1SSUU14	78	DCM	180 to 2000	0.0004169292598	DIN	metaT
78SUR1GGZZ14	78	SUR	0.8 to 2000	0.0203994424809	DIN	metaT
78SUR1MMQQ14	78	SUR	3/5 to 20	0.035580633063	DIN	metaT
78SUR1QQSS14	78	SUR	20 to 180	0.0266757874356	DIN	metaT
78SUR1SSUU14	78	SUR	180 to 2000	0.0192042924218	DIN	metaT
7DCM2GGMM14	7	DCM	0.8 to 3/5	0.0342038269381	DIN	metaT
7DCM2MMQQ14	7	DCM	3/5 to 20	0.0351370748118	DIN	metaT
7DCM6QQSS14	7	DCM	20 to 180	0.0076153021617	DIN	metaT
7SUR2GGMM14	7	SUR	0.8 to 3/5	0.0176375527567	DIN	metaT
7SUR3QQSS14	7	SUR	20 to 180	0.0071963689439	DIN	metaT
80DCM1GGMM14	80	DCM	0.8 to 3/5	0.0080241848314	DIN	metaT
80DCM1MMQQ14	80	DCM	3/5 to 20	0.0115607174631	DIN	metaT
80DCM1QQSS14	80	DCM	20 to 180	0.0112044843752	DIN	metaT
80DCM1SSUU14	80	DCM	180 to 2000	0.0029431348501	DIN	metaT
80SUR1GGMM14	80	SUR	0.8 to 3/5	0.016965662495	DIN	metaT
80SUR1GGZZ14	80	SUR	0.8 to 2000	0.0471181336244999	DIN	metaT
80SUR1QQSS14	80	SUR	20 to 180	0.0476368538062999	DIN	metaT
80SUR1SSUU14	80	SUR	180 to 2000	0.00981525855730001	DIN	metaT
81DCM01SSUU14	81	DCM	180 to 2000	0.0751493610668001	DIN	metaT
81DCM1MMQQ14	81	DCM	3/5 to 20	0.1376761420511	DIN	metaT
81DCM1QQSS14	81	DCM	20 to 180	0.0467961554604999	DIN	metaT
81SUR1GGMM14	81	SUR	0.8 to 3/5	0.0793593341691999	DIN	metaT
81SUR1QQSS14	81	SUR	20 to 180	0.0133600862357	DIN	metaT
82DCM01QQRR14	82	DCM	20 to 200	0.0574464327031	DIN	metaT
82DCM1GGZZ14	82	DCM	0.8 to 2000	0.0137931713125	DIN	metaT
82DCM1SSUU14	82	DCM	180 to 2000	0.0035645526987	DIN	metaT
82SUR1GGMM14	82	SUR	0.8 to 3/5	0.0504101796659	DIN	metaT
82SUR1MMQQ14	82	SUR	3/5 to 20	0.0347615656301	DIN	metaT
82SUR1SSUU14	82	SUR	180 to 2000	0.0020111342895	DIN	metaT
82SUR2GGZZ14	82	SUR	0.8 to 2000	0.01772711739	DIN	metaT
82SUR2QQSS14	82	SUR	20 to 180	0.0518513100967	DIN	metaT
83SUR1GGMM14	83	SUR	0.8 to 3/5	0.0225944738963	DIN	metaT
83SUR1MMQQ14	83	SUR	3/5 to 20	0.0057019759712	DIN	metaT
83SUR1SSUU14	83	SUR	180 to 2000	0.0007731354972	DIN	metaT
83SUR4GGZZ14	83	SUR	0.8 to 2000	0.019219435602	DIN	metaT
84SUR1GGMM14	84	SUR	0.8 to 3/5	0.019587618944	DIN	metaT
84SUR1GGZZ14	84	SUR	0.8 to 2000	0.0462300795797	DIN	metaT
84SUR1QQSS14	84	SUR	20 to 180	0.0326092738595	DIN	metaT
84SUR1SSUU14	84	SUR	180 to 2000	0.0004246366829	DIN	metaT
84SUR2MMQQ14	84	SUR	3/5 to 20	0.0129872220723	DIN	metaT
85DCM1GGMM14	85	DCM	0.8 to 3/5	0.0075539317821	DIN	metaT
85DCM1GGZZ14	85	DCM	0.8 to 2000	0.0338385764864	DIN	metaT
85DCM1MMQQ14	85	DCM	3/5 to 20	0.014245937698	DIN	metaT
85DCM1QQSS14	85	DCM	20 to 180	0.0067612809682	DIN	metaT
85DCM1SSUU14	85	DCM	180 to 2000	0.0003253670215	DIN	metaT
85SUR1GGZZ14	85	SUR	0.8 to 2000	0.0228367606824	DIN	metaT
85SUR1QQSS14	85	SUR	20 to 180	0.0046656340176	DIN	metaT
85SUR1SSUU14	85	SUR	180 to 2000	0.0032427689866	DIN	metaT
85SUR2GGMM14	85	SUR	0.8 to 3/5	0.0279078092475	DIN	metaT
92SUR1GGMM14	92	SUR	0.8 to 3/5	0.0265305749191	DIN	metaT
92SUR1GGZZ14	92	SUR	0.8 to 2000	0.0561361878535999	DIN	metaT
92SUR1MMQQ14	92	SUR	3/5 to 20	0.062283171837	DIN	metaT
92SUR1QQSS14	92	SUR	20 to 180	0.0760534938482	DIN	metaT
92SUR1SSUU14	92	SUR	180 to 2000	0.0022069556938	DIN	metaT
93DCM1GGMM14	93	DCM	0.8 to 3/5	0.0462713428663001	DIN	metaT
93DCM1SSUU14	93	DCM	180 to 2000	0.0056718579493	DIN	metaT
93DCM3MMQQ14	93	DCM	3/5 to 20	0.008245755595	DIN	metaT
93SUR01GGZZ14	93	SUR	0.8 to 2000	0.0113708553638	DIN	metaT
93SUR1GGZZ14	93	SUR	0.8 to 2000	0.00354393368	DIN	metaT
93SUR1MMQQ14	93	SUR	3/5 to 20	0.0129642087793	DIN	metaT
93SUR1SSUU14	93	SUR	180 to 2000	0.0123953725855	DIN	metaT
93SUR2GGMM14	93	SUR	0.8 to 3/5	0.0059095066991	DIN	metaT
98DCM1MMQQ14	98	DCM	3/5 to 20	0.008755043573	DIN	metaT
98DCM1QQSS14	98	DCM	20 to 180	0.0377132055537	DIN	metaT
98DCM1SSUU14	98	DCM	180 to 2000	0.0216123216786	DIN	metaT
98DCM2GGMM14	98	DCM	0.8 to 3/5	0.0079172100984	DIN	metaT
98MES1GGKK14	98	MES	0.8 to 3/5	0.005273644295	DIN	metaT
98SUR1MMQQ14	98	SUR	3/5 to 20	0.0293471781427	DIN	metaT
98SUR1QQSS14	98	SUR	20 to 180	0.0717242676286999	DIN	metaT
98SUR1SSUU14	98	SUR	180 to 2000	0.0096806945306	DIN	metaT
9DCM1GGMM14	9	DCM	0.8 to 3/5	0.0108070800102	DIN	metaT
9DCM1MMQQ14	9	DCM	3/5 to 20	0.0468750260805	DIN	metaT
9SUR1GGMM14	9	SUR	0.8 to 3/5	0.005059200455	DIN	metaT
9SUR1SSUU14	9	SUR	180 to 2000	0.002692182953	DIN	metaT
100DCM1GGMM11	100	DCM	0.8 to 3/5	0.112560708074	HAP	metaG
100DCM1GGZZ11	100	DCM	0.8 to 2000	0.081032416921	HAP	metaG
100DCM1MMQQ12	100	DCM	3/5 to 20	0.000566151502	HAP	metaG
100DCM1QQSS11	100	DCM	20 to 180	0.0037366005425	HAP	metaG
100DCM1SSUU11	100	DCM	180 to 2000	0.003307681741	HAP	metaG
100MES1GGKK11	100	MES	0.8 to 3/5	0.012124344945	HAP	metaG
100MES1KKZZ11	100	MES	3/5 to 2000	0.010044564202	HAP	metaG
100SUR1GGMM11	100	SUR	0.8 to 3/5	0.106658326977	HAP	metaG
100SUR1GGZZ11	100	SUR	0.8 to 2000	0.08755082918	HAP	metaG
100SUR1MMQQ11	100	SUR	3/5 to 20	0.054046813676	HAP	metaG
100SUR1QQSS11	100	SUR	20 to 180	0.0072070473258	HAP	metaG
100SUR1SSUU11	100	SUR	180 to 2000	0.0092269835056	HAP	metaG
102DCM1GGMM11	102	DCM	0.8 to 3/5	0.062332382353	HAP	metaG
102DCM1GGZZ11	102	DCM	0.8 to 2000	0.0488599093257	HAP	metaG
102DCM1MMQQ11	102	DCM	3/5 to 20	0.010920588157	HAP	metaG
102DCM1QQSS11	102	DCM	20 to 180	0.0029788671793	HAP	metaG
102DCM1SSUU12	102	DCM	180 to 2000	0.000200278331	HAP	metaG
102SUR1GGMM11	102	SUR	0.8 to 3/5	0.062431233991	HAP	metaG
102SUR1GGZZ11	102	SUR	0.8 to 2000	0.0513018230774	HAP	metaG
102SUR1MMQQ11	102	SUR	3/5 to 20	0.019139707176	HAP	metaG
102SUR1QQSS11	102	SUR	20 to 180	0.0024801288228	HAP	metaG
102SUR1SSUU11	102	SUR	180 to 2000	0.0044361967413	HAP	metaG
109DCM01QQSS11	109	DCM	20 to 180	0.0031456315041	HAP	metaG
109DCM1GGMM11	109	DCM	0.8 to 3/5	0.058115073987	HAP	metaG
109DCM1GGZZ11	109	DCM	0.8 to 2000	0.04389689049	HAP	metaG
109DCM1QQSS11	109	DCM	20 to 180	0.0047910148879	HAP	metaG
109MES1GGKK11	109	MES	0.8 to 3/5	0.006893871208	HAP	metaG
109SUR1GGMM11	109	SUR	0.8 to 3/5	0.075721103031	HAP	metaG
109SUR1GGZZ11	109	SUR	0.8 to 2000	0.0558029627090001	HAP	metaG
109SUR1MMQQ11	109	SUR	3/5 to 20	0.013940648323	HAP	metaG
109SUR1QQSS11	109	SUR	20 to 180	0.0069431881314	HAP	metaG
109SUR1SSUU11	109	SUR	180 to 2000	0.0176480769675	HAP	metaG
110DCM1GGMM11	110	DCM	0.8 to 3/5	0.103936639685	HAP	metaG
110DCM1GGZZ11	110	DCM	0.8 to 2000	0.0540213993370001	HAP	metaG
110DCM1SSUU11	110	DCM	180 to 2000	0.0035558160331	HAP	metaG
110SUR1GGMM11	110	SUR	0.8 to 3/5	0.0954987540119999	HAP	metaG
110SUR1GGZZ11	110	SUR	0.8 to 2000	0.0955359744739999	HAP	metaG
110SUR1MMQQ11	110	SUR	3/5 to 20	0.01557566136	HAP	metaG
110SUR1QQSS11	110	SUR	20 to 180	0.0080771307389	HAP	metaG
110SUR1SSUU11	110	SUR	180 to 2000	0.0054927362311	HAP	metaG
111DCM1GGMM11	111	DCM	0.8 to 3/5	0.108619589829	HAP	metaG
111DCM1GGZZ11	111	DCM	0.8 to 2000	0.079298246264	HAP	metaG
111DCM1MMQQ11	111	DCM	3/5 to 20	0.093903469679	HAP	metaG
111DCM1QQSS11	111	DCM	20 to 180	0.0051146233845	HAP	metaG
111DCM1SSUU11	111	DCM	180 to 2000	0.0042026816513	HAP	metaG
111MES1GGKK12	111	MES	0.8 to 3/5	0.00008022968	HAP	metaG
111SUR1GGMM11	111	SUR	0.8 to 3/5	0.10631318671	HAP	metaG
111SUR1GGZZ11	111	SUR	0.8 to 2000	0.093717671534	HAP	metaG
111SUR1SSUU11	111	SUR	180 to 2000	0.0058603811425	HAP	metaG
111SUR2QQSS11	111	SUR	20 to 180	0.0035740881373	HAP	metaG
11SUR01GGZZ11	11	SUR	0.8 to 2000	0.134826954148	HAP	metaG
11SUR1MMQQ12	11	SUR	3/5 to 20	0.00283716817	HAP	metaG
11SUR1QQSS11	11	SUR	20 to 180	0.0015682949792	HAP	metaG
11SUR1SSUU11	11	SUR	180 to 2000	0.00044657246	HAP	metaG
122SUR1GGMM11	122	SUR	0.8 to 3/5	0.107578501351	HAP	metaG
122SUR1GGZZ11	122	SUR	0.8 to 2000	0.066983470269	HAP	metaG
122SUR1MMQQ11	122	SUR	3/5 to 20	0.014107844301	HAP	metaG
122SUR1QQSS11	122	SUR	20 to 180	0.0033061444926	HAP	metaG
122SUR1SSUU11	122	SUR	180 to 2000	0.0309290261568	HAP	metaG
123SUR1GGMM11	123	SUR	0.8 to 3/5	0.117475473894	HAP	metaG
123SUR1GGZZ11	123	SUR	0.8 to 2000	0.1019229395061	HAP	metaG
123SUR1MMQQ11	123	SUR	3/5 to 20	0.028992726583	HAP	metaG
123SUR1QQSS11	123	SUR	20 to 180	0.0085254242828	HAP	metaG
123SUR1SSUU11	123	SUR	180 to 2000	0.0070080252716	HAP	metaG
124SUR1GGMM11	124	SUR	0.8 to 3/5	0.0710084756018999	HAP	metaG
124SUR1GGZZ11	124	SUR	0.8 to 2000	0.0773068607266	HAP	metaG
124SUR1MMQQ11	124	SUR	3/5 to 20	0.0095342812257	HAP	metaG
124SUR1QQSS11	124	SUR	20 to 180	0.003332553082	HAP	metaG
124SUR1SSUU11	124	SUR	180 to 2000	0.0017907557776	HAP	metaG
125SUR1GGMM11	125	SUR	0.8 to 3/5	0.10672568928	HAP	metaG
125SUR1GGZZ11	125	SUR	0.8 to 2000	0.0817497698923	HAP	metaG
125SUR1MMQQ11	125	SUR	3/5 to 20	0.0086468111636	HAP	metaG
125SUR1QQSS11	125	SUR	20 to 180	0.0022812036955	HAP	metaG
125SUR1SSUU11	125	SUR	180 to 2000	0.0033481813447	HAP	metaG
128DCM1GGMM11	128	DCM	0.8 to 3/5	0.104440618415	HAP	metaG
128DCM1GGZZ11	128	DCM	0.8 to 2000	0.0584283781145	HAP	metaG
128DCM1MMQQ11	128	DCM	3/5 to 20	0.03422411488	HAP	metaG
128DCM1QQSS11	128	DCM	20 to 180	0.0023647312071	HAP	metaG
128DCM1SSUU11	128	DCM	180 to 2000	0.001085274202	HAP	metaG
128SUR1GGMM11	128	SUR	0.8 to 3/5	0.103781425678	HAP	metaG
128SUR1GGZZ11	128	SUR	0.8 to 2000	0.072849496245	HAP	metaG
128SUR1MMQQ11	128	SUR	3/5 to 20	0.025304135993	HAP	metaG
128SUR1QQSS11	128	SUR	20 to 180	0.0014209359482	HAP	metaG
128SUR1SSUU11	128	SUR	180 to 2000	0.0046786887866	HAP	metaG
131DCM1GGMM11	131	DCM	0.8 to 3/5	0.0668130869850001	HAP	metaG
131DCM1GGZZ11	131	DCM	0.8 to 2000	0.04736891745	HAP	metaG
131DCM1MMQQ11	131	DCM	3/5 to 20	0.007874628999	HAP	metaG
131DCM1QQSS11	131	DCM	20 to 180	0.0023482294399	HAP	metaG
131DCM1SSUU11	131	DCM	180 to 2000	0.0008106171846	HAP	metaG
131SUR1GGMM11	131	SUR	0.8 to 3/5	0.088452275868	HAP	metaG
131SUR1GGZZ11	131	SUR	0.8 to 2000	0.079128883421	HAP	metaG
131SUR1MMQQ11	131	SUR	3/5 to 20	0.004628296404	HAP	metaG
131SUR1QQSS11	131	SUR	20 to 180	0.0068928253191	HAP	metaG
131SUR1SSUU11	131	SUR	180 to 2000	0.003172840854	HAP	metaG
132DCM1GGMM11	132	DCM	0.8 to 3/5	0.0855159418720001	HAP	metaG
132DCM1GGZZ11	132	DCM	0.8 to 2000	0.065587778842	HAP	metaG
132DCM1MMQQ11	132	DCM	3/5 to 20	0.013144510195	HAP	metaG
132DCM1SSUU11	132	DCM	180 to 2000	0.0017311603139	HAP	metaG
132SUR1GGMM11	132	SUR	0.8 to 3/5	0.087915227492	HAP	metaG
132SUR1GGZZ11	132	SUR	0.8 to 2000	0.071577452683	HAP	metaG
132SUR1MMQQ11	132	SUR	3/5 to 20	0.024080320047	HAP	metaG
132SUR1QQSS11	132	SUR	20 to 180	0.0026129467015	HAP	metaG
132SUR1SSUU11	132	SUR	180 to 2000	0.006289763711	HAP	metaG
135DCM1GGMM11	135	DCM	0.8 to 3/5	0.0899619606510001	HAP	metaG
135DCM1GGZZ11	135	DCM	0.8 to 2000	0.074769274053	HAP	metaG
135DCM1MMQQ11	135	DCM	3/5 to 20	0.026158812239	HAP	metaG
135DCM1QQSS11	135	DCM	20 to 180	0.0057036636536	HAP	metaG
135DCM1SSUU11	135	DCM	180 to 2000	0.006183861001	HAP	metaG
135MES1GGKK12	135	MES	0.8 to 3/5	0.00132390532	HAP	metaG
135MES1KKZZ11	135	MES	3/5 to 2000	0.008443800957	HAP	metaG
135SUR1GGMM11	135	SUR	0.8 to 3/5	0.0956530184180001	HAP	metaG
135SUR1GGZZ11	135	SUR	0.8 to 2000	0.0728756443479	HAP	metaG
135SUR1MMQQ11	135	SUR	3/5 to 20	0.020728718329	HAP	metaG
135SUR1QQSS11	135	SUR	20 to 180	0.015885342691	HAP	metaG
135SUR1SSUU11	135	SUR	180 to 2000	0.004376741294	HAP	metaG
136SUR1GGMM11	136	SUR	0.8 to 3/5	0.1026949177827	HAP	metaG
136SUR1GGZZ11	136	SUR	0.8 to 2000	0.0615859646244	HAP	metaG
136SUR1MMQQ11	136	SUR	3/5 to 20	0.012091599269	HAP	metaG
136SUR1QQSS11	136	SUR	20 to 180	0.0025939952478	HAP	metaG
136SUR1SSUU11	136	SUR	180 to 2000	0.0016973596396	HAP	metaG
137DCM1GGZZ11	137	DCM	0.8 to 2000	0.0396320052555	HAP	metaG
137DCM1MMQQ11	137	DCM	3/5 to 20	0.007575514774	HAP	metaG
137DCM1QQSS11	137	DCM	20 to 180	0.0021113276106	HAP	metaG
137DCM1SSUU11	137	DCM	180 to 2000	0.001304477874	HAP	metaG
137SUR1GGMM11	137	SUR	0.8 to 3/5	0.083749877935	HAP	metaG
137SUR1GGZZ11	137	SUR	0.8 to 2000	0.0642785964269	HAP	metaG
137SUR1MMQQ11	137	SUR	3/5 to 20	0.0027410357506	HAP	metaG
137SUR1QQSS11	137	SUR	20 to 180	0.0023857471186	HAP	metaG
137SUR1SSUU11	137	SUR	180 to 2000	0.0015625803849	HAP	metaG
138DCM1GGMM11	138	DCM	0.8 to 3/5	0.075820610995	HAP	metaG
138DCM1MMQQ11	138	DCM	3/5 to 20	0.010061421901	HAP	metaG
138DCM1SSUU11	138	DCM	180 to 2000	0.0008051227349	HAP	metaG
138MES1GGKK11	138	MES	0.8 to 3/5	0.003072446427	HAP	metaG
138SUR1MMQQ12	138	SUR	3/5 to 20	0.00209310687	HAP	metaG
138SUR1QQSS11	138	SUR	20 to 180	0.0032574107484	HAP	metaG
138SUR1SSUU11	138	SUR	180 to 2000	0.002564272993	HAP	metaG
139SUR1GGMM11	139	SUR	0.8 to 3/5	0.0734470497629	HAP	metaG
139SUR1GGZZ11	139	SUR	0.8 to 2000	0.0638303926906	HAP	metaG
139SUR1MMQQ11	139	SUR	3/5 to 20	0.0039083244123	HAP	metaG
139SUR2SSUU11	139	SUR	180 to 2000	0.0006386836857	HAP	metaG
142DCM1GGMM11	142	DCM	0.8 to 3/5	0.100127275794	HAP	metaG
142DCM1MMQQ12	142	DCM	3/5 to 20	0.000678523717	HAP	metaG
142DCM1QQSS11	142	DCM	20 to 180	0.0036623371197	HAP	metaG
142DCM1SSUU11	142	DCM	180 to 2000	0.002312131333	HAP	metaG
142SUR1GGMM11	142	SUR	0.8 to 3/5	0.0992812518169999	HAP	metaG
142SUR1GGZZ11	142	SUR	0.8 to 2000	0.067447992268	HAP	metaG
142SUR1QQSS11	142	SUR	20 to 180	0.005053533443	HAP	metaG
142SUR1SSUU11	142	SUR	180 to 2000	0.002269941924	HAP	metaG
143DCM1MMQQ11	143	DCM	3/5 to 20	0.0063789035231	HAP	metaG
143DCM1QQSS11	143	DCM	20 to 180	0.002429943051	HAP	metaG
143DCM1SSUU11	143	DCM	180 to 2000	0.0029005742869	HAP	metaG
143SUR1MMQQ12	143	SUR	3/5 to 20	0.007397540745	HAP	metaG
143SUR1QQSS11	143	SUR	20 to 180	0.0025676586677	HAP	metaG
143SUR1SSUU11	143	SUR	180 to 2000	0.0038205831673	HAP	metaG
144SUR1GGMM12	144	SUR	0.8 to 3/5	0.000062896436	HAP	metaG
144SUR1GGZZ11	144	SUR	0.8 to 2000	0.063321840953	HAP	metaG
144SUR1MMQQ12	144	SUR	3/5 to 20	0.011959992509	HAP	metaG
144SUR1QQSS11	144	SUR	20 to 180	0.004205935258	HAP	metaG
144SUR1SSUU11	144	SUR	180 to 2000	0.0037169750271	HAP	metaG
145SUR1GGMM11	145	SUR	0.8 to 3/5	0.133288159135	HAP	metaG
145SUR1GGZZ11	145	SUR	0.8 to 2000	0.107443555826	HAP	metaG
145SUR1MMQQ11	145	SUR	3/5 to 20	0.0032753609717	HAP	metaG
145SUR1QQSS11	145	SUR	20 to 180	0.0017033533997	HAP	metaG
145SUR1SSUU11	145	SUR	180 to 2000	0.001797927722	HAP	metaG
146SUR1GGMM11	146	SUR	0.8 to 3/5	0.124871890943	HAP	metaG
146SUR1MMQQ11	146	SUR	3/5 to 20	0.019414732604	HAP	metaG
146SUR1QQSS11	146	SUR	20 to 180	0.0027828573677	HAP	metaG
146SUR1SSUU11	146	SUR	180 to 2000	0.00125249299	HAP	metaG
147SUR1GGMM11	147	SUR	0.8 to 3/5	0.110964768672	HAP	metaG
147SUR1GGZZ11	147	SUR	0.8 to 2000	0.0981006004169999	HAP	metaG
147SUR1QQSS11	147	SUR	20 to 180	0.0018198093395	HAP	metaG
147SUR1SSUU11	147	SUR	180 to 2000	0.001394689132	HAP	metaG
147SUR2MMQQ11	147	SUR	3/5 to 20	0.010944000601	HAP	metaG
148SUR1GGZZ11	148	SUR	0.8 to 2000	0.078348685903	HAP	metaG
148SUR1MMQQ11	148	SUR	3/5 to 20	0.052375513429	HAP	metaG
148SUR1QQSS11	148	SUR	20 to 180	0.0036907660335	HAP	metaG
148SUR1SSUU11	148	SUR	180 to 2000	0.002244700178	HAP	metaG
149MES1GGKK11	149	MES	0.8 to 3/5	0.007597306496	HAP	metaG
149SUR1MMQQ11	149	SUR	3/5 to 20	0.13879032135	HAP	metaG
149SUR1QQSS11	149	SUR	20 to 180	0.0069288362398	HAP	metaG
149SUR1SSUU11	149	SUR	180 to 2000	0.004205461563	HAP	metaG
150DCM1GGMM11	150	DCM	0.8 to 3/5	0.1195629981758	HAP	metaG
150DCM1MMQQ11	150	DCM	3/5 to 20	0.050833829021	HAP	metaG
150DCM1QQSS11	150	DCM	20 to 180	0.0027198472645	HAP	metaG
150DCM1SSUU11	150	DCM	180 to 2000	0.0020473883898	HAP	metaG
150SUR1GGMM11	150	SUR	0.8 to 3/5	0.1441821714048	HAP	metaG
150SUR1GGZZ11	150	SUR	0.8 to 2000	0.1149504357106	HAP	metaG
150SUR1MMQQ11	150	SUR	3/5 to 20	0.0208269264583	HAP	metaG
150SUR1QQSS11	150	SUR	20 to 180	0.0024846633732	HAP	metaG
150SUR1SSUU11	150	SUR	180 to 2000	0.0009986444072	HAP	metaG
151DCM01QQSS11	151	DCM	20 to 180	0.0055835430193	HAP	metaG
151DCM01SSUU11	151	DCM	180 to 2000	0.0021087167659	HAP	metaG
151DCM1GGZZ11	151	DCM	0.8 to 2000	0.103801593708	HAP	metaG
151SUR1GGMM11	151	SUR	0.8 to 3/5	0.134455841444	HAP	metaG
151SUR1GGZZ11	151	SUR	0.8 to 2000	0.0973676543571001	HAP	metaG
151SUR1MMQQ11	151	SUR	3/5 to 20	0.027950742198	HAP	metaG
151SUR1QQSS11	151	SUR	20 to 180	0.0082609590383	HAP	metaG
151SUR1SSUU11	151	SUR	180 to 2000	0.0025646338132	HAP	metaG
152MXL01GGZZ11	152	MXL	0.8 to 2000	0.0628490802512	HAP	metaG
152MXL02GGZZ11	152	MXL	0.8 to 2000	0.0614307777613001	HAP	metaG
152MXL03GGZZ11	152	MXL	0.8 to 2000	0.0879352001509	HAP	metaG
152MXL1GGMM11	152	MXL	0.8 to 3/5	0.1000582420657	HAP	metaG
152MXL1GGZZ11	152	MXL	0.8 to 2000	0.0778647709441999	HAP	metaG
152MXL1MMQQ11	152	MXL	3/5 to 20	0.0041211060704	HAP	metaG
152MXL1QQSS11	152	MXL	20 to 180	0.0018408749744	HAP	metaG
152SUR1GGMM11	152	SUR	0.8 to 3/5	0.115874202069	HAP	metaG
152SUR1GGZZ11	152	SUR	0.8 to 2000	0.0769459908031001	HAP	metaG
152SUR1MMQQ11	152	SUR	3/5 to 20	0.033545999463	HAP	metaG
152SUR1QQSS11	152	SUR	20 to 180	0.0025127269015	HAP	metaG
152SUR1SSUU11	152	SUR	180 to 2000	0.0010887108228	HAP	metaG
153MXL01GGMM11	153	MXL	0.8 to 3/5	0.1371671806203	HAP	metaG
153MXL01GGZZ11	153	MXL	0.8 to 2000	0.0782410518171	HAP	metaG
153MXL01QQSS11	153	MXL	20 to 180	0.0022167537891	HAP	metaG
153MXL01SSUU11	153	MXL	180 to 2000	0.0024206471123	HAP	metaG
153MXL1GGMM11	153	MXL	0.8 to 3/5	0.1141046580361	HAP	metaG
153MXL1GGZZ11	153	MXL	0.8 to 2000	0.0923071111747999	HAP	metaG
153MXL1MMQQ11	153	MXL	3/5 to 20	0.0083622845865	HAP	metaG
153MXL1QQSS11	153	MXL	20 to 180	0.0029787217104	HAP	metaG
153MXL1SSUU11	153	MXL	180 to 2000	0.001304251318	HAP	metaG
155DCM1GGZZ11	155	DCM	0.8 to 2000	0.0953916660441	HAP	metaG
155DCM1KKQQ11	155	DCM	3/5 to 20	0.144531857082	HAP	metaG
155DCM1QQSS11	155	DCM	20 to 180	0.009552905317	HAP	metaG
155DCM1SSUU11	155	DCM	180 to 2000	0.0036046000546	HAP	metaG
155DCM2KKQQ11	155	DCM	3/5 to 20	0.136315176802	HAP	metaG
155MES1GGZZ11	155	MES	0.8 to 2000	0.037097208715	HAP	metaG
155MES1KKQQ11	155	MES	3/5 to 20	0.074806489206	HAP	metaG
155MES2KKQQ11	155	MES	3/5 to 20	0.030688423732	HAP	metaG
155SUR1GGZZ11	155	SUR	0.8 to 2000	0.0521539673638	HAP	metaG
155SUR1KKQQ11	155	SUR	3/5 to 20	0.051817924207	HAP	metaG
155SUR1SSUU11	155	SUR	180 to 2000	0.0322373490741	HAP	metaG
155SUR2KKQQ11	155	SUR	3/5 to 20	0.109353309981	HAP	metaG
155SUR2QQSS11	155	SUR	20 to 180	0.0171085547689	HAP	metaG
158DCM1GGZZ11	158	DCM	0.8 to 2000	0.3552195857526	HAP	metaG
158DCM1KKQQ11	158	DCM	3/5 to 20	0.2982290897213	HAP	metaG
158DCM1QQSS11	158	DCM	20 to 180	0.0096464640836	HAP	metaG
158DCM1SSUU11	158	DCM	180 to 2000	0.00152155781	HAP	metaG
158MES1GGZZ11	158	MES	0.8 to 2000	0.030899599428	HAP	metaG
158MES1KKQQ11	158	MES	3/5 to 20	0.0141168482651	HAP	metaG
158SUR1GGZZ11	158	SUR	0.8 to 2000	0.2505427590687	HAP	metaG
158SUR1KKQQ11	158	SUR	3/5 to 20	0.406498715726	HAP	metaG
158SUR1SSUU11	158	SUR	180 to 2000	0.004851465193	HAP	metaG
158SUR2QQSS11	158	SUR	20 to 180	0.0054499539251	HAP	metaG
163MES1GGZZ11	163	MES	0.8 to 2000	0.201336722474	HAP	metaG
163MES1KKQQ11	163	MES	3/5 to 20	0.139545295569	HAP	metaG
163SUR1GGZZ11	163	SUR	0.8 to 2000	0.5365714124574	HAP	metaG
163SUR1KKQQ11	163	SUR	3/5 to 20	0.5838451740242	HAP	metaG
163SUR1SSUU11	163	SUR	180 to 2000	0.6863555472927	HAP	metaG
168DCM1GGZZ11	168	DCM	0.8 to 2000	0.2248302521889	HAP	metaG
168DCM1KKQQ11	168	DCM	3/5 to 20	0.243101323898	HAP	metaG
168DCM1QQSS11	168	DCM	20 to 180	0.008053599194	HAP	metaG
168DCM1SSUU11	168	DCM	180 to 2000	0.0027019036614	HAP	metaG
168IZZ1GGZZ11	168	IZZ	0.8 to 2000	0.152456919315	HAP	metaG
168IZZ1KKQQ11	168	IZZ	3/5 to 20	0.180369784967	HAP	metaG
168IZZ1QQSS11	168	IZZ	20 to 180	0.011189411999	HAP	metaG
168IZZ1SSUU11	168	IZZ	180 to 2000	0.00101291581	HAP	metaG
168SUR1GGZZ11	168	SUR	0.8 to 2000	0.197820102352	HAP	metaG
168SUR1KKQQ11	168	SUR	3/5 to 20	0.224397559552	HAP	metaG
168SUR1QQSS11	168	SUR	20 to 180	0.017163234941	HAP	metaG
168SUR1SSUU11	168	SUR	180 to 2000	0.0052644623626	HAP	metaG
173DCM1GGZZ11	173	DCM	0.8 to 2000	0.0913184376331	HAP	metaG
173DCM1KKQQ11	173	DCM	3/5 to 20	0.147678750632	HAP	metaG
173DCM1SSUU11	173	DCM	180 to 2000	0.034482521401	HAP	metaG
173SUR1GGZZ11	173	SUR	0.8 to 2000	0.048973815094	HAP	metaG
173SUR1KKQQ11	173	SUR	3/5 to 20	0.065615781615	HAP	metaG
173SUR1QQSS11	173	SUR	20 to 180	0.030246990481	HAP	metaG
173SUR1SSUU11	173	SUR	180 to 2000	0.045163721066	HAP	metaG
175DCM1GGZZ11	175	DCM	0.8 to 2000	0.054841228189	HAP	metaG
175DCM1KKQQ11	175	DCM	3/5 to 20	0.057375308854	HAP	metaG
175IZZ1GGZZ11	175	IZZ	0.8 to 2000	0.1407100341214	HAP	metaG
175IZZ1KKQQ11	175	IZZ	3/5 to 20	0.260706459487	HAP	metaG
175IZZ1QQSS11	175	IZZ	20 to 180	0.4130742790055	HAP	metaG
175IZZ1SSUU11	175	IZZ	180 to 2000	0.12190041132	HAP	metaG
175SUR1GGZZ11	175	SUR	0.8 to 2000	0.1609016217612	HAP	metaG
175SUR1KKQQ11	175	SUR	3/5 to 20	0.092156788843	HAP	metaG
175SUR1QQSS11	175	SUR	20 to 180	0.0053018401731	HAP	metaG
175SUR1SSUU11	175	SUR	180 to 2000	0.040863416607	HAP	metaG
178SUR1GGZZ11	178	SUR	0.8 to 2000	0.0741426554746	HAP	metaG
178SUR1KKQQ11	178	SUR	3/5 to 20	0.149470214484	HAP	metaG
178SUR1QQSS11	178	SUR	20 to 180	0.0124637840059	HAP	metaG
178SUR1SSUU11	178	SUR	180 to 2000	0.000355026483	HAP	metaG
180DCM1GGZZ11	180	DCM	0.8 to 2000	0.05264397852	HAP	metaG
180DCM1KKQQ11	180	DCM	3/5 to 20	0.055734567293	HAP	metaG
180DCM1QQSS11	180	DCM	20 to 180	0.006724490903	HAP	metaG
180DCM1SSUU11	180	DCM	180 to 2000	0.000695793214	HAP	metaG
180SUR1GGZZ11	180	SUR	0.8 to 2000	0.047885422311	HAP	metaG
180SUR1KKQQ11	180	SUR	3/5 to 20	0.053345975939	HAP	metaG
180SUR1QQSS11	180	SUR	20 to 180	0.005522125831	HAP	metaG
180SUR1SSUU11	180	SUR	180 to 2000	0.0031344185448	HAP	metaG
188DCM1GGZZ11	188	DCM	0.8 to 2000	0.0446264107741	HAP	metaG
188DCM1KKQQ11	188	DCM	3/5 to 20	0.048248942243	HAP	metaG
188DCM1QQSS11	188	DCM	20 to 180	0.0123389354226	HAP	metaG
188DCM1SSUU11	188	DCM	180 to 2000	0.030965002301	HAP	metaG
188SUR1GGZZ11	188	SUR	0.8 to 2000	0.0692456388945	HAP	metaG
188SUR1KKQQ11	188	SUR	3/5 to 20	0.106437000344	HAP	metaG
188SUR1QQSS11	188	SUR	20 to 180	0.172727876039	HAP	metaG
188SUR1SSUU11	188	SUR	180 to 2000	0.067212955473	HAP	metaG
189DCM1GGZZ11	189	DCM	0.8 to 2000	0.071225927769	HAP	metaG
189DCM1KKQQ11	189	DCM	3/5 to 20	0.0711527687	HAP	metaG
189DCM1QQSS11	189	DCM	20 to 180	0.0016808540461	HAP	metaG
189DCM1SSUU11	189	DCM	180 to 2000	0.000473531685	HAP	metaG
189MES1GGZZ11	189	MES	0.8 to 2000	0.024059419262	HAP	metaG
189MES1KKQQ11	189	MES	3/5 to 20	0.045894396999	HAP	metaG
189SUR1GGZZ11	189	SUR	0.8 to 2000	0.114640073791	HAP	metaG
189SUR1KKQQ11	189	SUR	3/5 to 20	0.110993028255	HAP	metaG
189SUR1QQSS11	189	SUR	20 to 180	0.002889394189	HAP	metaG
189SUR1SSUU11	189	SUR	180 to 2000	0.000389346005	HAP	metaG
18DCM1GGMM11	18	DCM	0.8 to 3/5	0.09024471946	HAP	metaG
18DCM1MMQQ11	18	DCM	3/5 to 20	0.0051366409607	HAP	metaG
18DCM1QQSS11	18	DCM	20 to 180	0.0026598079898	HAP	metaG
18SUR1GGMM11	18	SUR	0.8 to 3/5	0.101760449558	HAP	metaG
18SUR1MMQQ11	18	SUR	3/5 to 20	0.011103683422	HAP	metaG
18SUR1QQSS11	18	SUR	20 to 180	0.0024394891759	HAP	metaG
191SUR1QQSS11	191	SUR	20 to 180	0.0007568703221	HAP	metaG
191SUR1SSUU11	191	SUR	180 to 2000	0.000451649864	HAP	metaG
191SUR2GGZZ11	191	SUR	0.8 to 2000	0.022175949899	HAP	metaG
191SUR2KKQQ11	191	SUR	3/5 to 20	0.027729889579	HAP	metaG
193SUR1GGZZ11	193	SUR	0.8 to 2000	0.0737507875983	HAP	metaG
193SUR1KKQQ11	193	SUR	3/5 to 20	0.062896076546	HAP	metaG
193SUR1QQSS11	193	SUR	20 to 180	0.006973434858	HAP	metaG
193SUR1SSUU11	193	SUR	180 to 2000	0.0004756033346	HAP	metaG
194DCM1GGZZ11	194	DCM	0.8 to 2000	0.054107293871	HAP	metaG
194DCM1KKQQ11	194	DCM	3/5 to 20	0.062614316135	HAP	metaG
194DCM1QQSS11	194	DCM	20 to 180	0.002888029001	HAP	metaG
194DCM1SSUU11	194	DCM	180 to 2000	0.000362933036	HAP	metaG
194SUR1GGZZ11	194	SUR	0.8 to 2000	0.0800683218923	HAP	metaG
194SUR1KKQQ11	194	SUR	3/5 to 20	0.10260545592	HAP	metaG
194SUR1SSUU11	194	SUR	180 to 2000	0.000930992829	HAP	metaG
194SUR2QQSS11	194	SUR	20 to 180	0.006193863097	HAP	metaG
196SUR1GGZZ11	196	SUR	0.8 to 2000	0.053877841225	HAP	metaG
196SUR1KKQQ11	196	SUR	3/5 to 20	0.061996695404	HAP	metaG
196SUR1QQSS11	196	SUR	20 to 180	0.003082791595	HAP	metaG
196SUR1SSUU11	196	SUR	180 to 2000	0.000601351451	HAP	metaG
201DCM1GGZZ11	201	DCM	0.8 to 2000	0.037109721982	HAP	metaG
201DCM1KKQQ11	201	DCM	3/5 to 20	0.031595887428	HAP	metaG
201DCM1QQSS11	201	DCM	20 to 180	0.0055197099491	HAP	metaG
201DCM1SSUU11	201	DCM	180 to 2000	0.010935126277	HAP	metaG
201MES1GGZZ11	201	MES	0.8 to 2000	0.07213835222	HAP	metaG
201MES1KKQQ11	201	MES	3/5 to 20	0.111848316858	HAP	metaG
201SUR1GGZZ11	201	SUR	0.8 to 2000	0.11239131618	HAP	metaG
201SUR1KKQQ11	201	SUR	3/5 to 20	0.134644445703	HAP	metaG
201SUR1QQSS11	201	SUR	20 to 180	0.002709073994	HAP	metaG
201SUR1SSUU11	201	SUR	180 to 2000	0.001207158258	HAP	metaG
205MES1GGZZ11	205	MES	0.8 to 2000	0.019687969366	HAP	metaG
205MES1KKQQ11	205	MES	3/5 to 20	0.014499182135	HAP	metaG
205SUR1GGZZ11	205	SUR	0.8 to 2000	0.032931474365	HAP	metaG
205SUR1KKQQ11	205	SUR	3/5 to 20	0.038279561172	HAP	metaG
205SUR1QQSS11	205	SUR	20 to 180	0.005705061449	HAP	metaG
205SUR1SSUU11	205	SUR	180 to 2000	0.000738267859	HAP	metaG
206MES1GGZZ11	206	MES	0.8 to 2000	0.037386451724	HAP	metaG
206MES1KKQQ11	206	MES	3/5 to 20	0.051050210611	HAP	metaG
206SUR1GGZZ11	206	SUR	0.8 to 2000	0.128533017852	HAP	metaG
206SUR1KKQQ11	206	SUR	3/5 to 20	0.125955447871	HAP	metaG
206SUR1QQSS11	206	SUR	20 to 180	0.0013462235511	HAP	metaG
206SUR1SSUU11	206	SUR	180 to 2000	0.000727250375	HAP	metaG
208SUR1GGZZ11	208	SUR	0.8 to 2000	0.119641720883	HAP	metaG
208SUR1KKQQ11	208	SUR	3/5 to 20	0.08914995204	HAP	metaG
208SUR1QQSS11	208	SUR	20 to 180	0.0216454324158	HAP	metaG
208SUR2SSUU11	208	SUR	180 to 2000	0.0009496906818	HAP	metaG
209MES1GGZZ11	209	MES	0.8 to 2000	0.057562193706	HAP	metaG
209MES1KKQQ11	209	MES	3/5 to 20	0.035876896923	HAP	metaG
209SUR1GGZZ11	209	SUR	0.8 to 2000	0.124632094227	HAP	metaG
209SUR1KKQQ11	209	SUR	3/5 to 20	0.099832579469	HAP	metaG
209SUR1QQSS11	209	SUR	20 to 180	0.003854318576	HAP	metaG
209SUR2SSUU11	209	SUR	180 to 2000	0.001120741316	HAP	metaG
20SUR2MMQQ12	20	SUR	3/5 to 20	0.001854035748	HAP	metaG
20SUR2SSUU11	20	SUR	180 to 2000	0.0011818157618	HAP	metaG
210MES1GGZZ11	210	MES	0.8 to 2000	0.0107835765	HAP	metaG
210MES1KKQQ11	210	MES	3/5 to 20	0.016340174766	HAP	metaG
210SUR1GGZZ11	210	SUR	0.8 to 2000	0.109199860088	HAP	metaG
210SUR1KKQQ11	210	SUR	3/5 to 20	0.117899160147	HAP	metaG
210SUR1QQSS11	210	SUR	20 to 180	0.007471520176	HAP	metaG
210SUR2SSUU11	210	SUR	180 to 2000	0.001473991786	HAP	metaG
22DCM01SSUU11	22	DCM	180 to 2000	0.0018757301203	HAP	metaG
22DCM1GGMM11	22	DCM	0.8 to 3/5	0.0878452348639999	HAP	metaG
22DCM1MMQQ11	22	DCM	3/5 to 20	0.00869621261	HAP	metaG
22DCM1QQSS11	22	DCM	20 to 180	0.0041396557957	HAP	metaG
22SUR02SSUU11	22	SUR	180 to 2000	0.002994217415	HAP	metaG
22SUR1GGMM11	22	SUR	0.8 to 3/5	0.085521929155	HAP	metaG
22SUR1MMQQ11	22	SUR	3/5 to 20	0.0061412393036	HAP	metaG
22SUR1QQSS11	22	SUR	20 to 180	0.0020531970145	HAP	metaG
23DCM1QQSS11	23	DCM	20 to 180	0.0098686486591	HAP	metaG
25DCM1GGMM11	25	DCM	0.8 to 3/5	0.077818599534	HAP	metaG
25DCM1MMQQ12	25	DCM	3/5 to 20	0.0044287818192	HAP	metaG
25DCM1QQSS11	25	DCM	20 to 180	0.0021085492394	HAP	metaG
25DCM1SSUU11	25	DCM	180 to 2000	0.0002285242596	HAP	metaG
25SUR1GGMM11	25	SUR	0.8 to 3/5	0.105609494136	HAP	metaG
25SUR1MMQQ11	25	SUR	3/5 to 20	0.0030304871438	HAP	metaG
25SUR1QQSS11	25	SUR	20 to 180	0.0015283405813	HAP	metaG
25SUR1SSUU11	25	SUR	180 to 2000	0.0006019272402	HAP	metaG
26SUR1GGQQ11	26	SUR	0.8 to 20	0.137747205603	HAP	metaG
26SUR1QQSS11	26	SUR	20 to 180	0.002393417426	HAP	metaG
36DCM1GGMM11	36	DCM	0.8 to 3/5	0.082234643595	HAP	metaG
36DCM1MMQQ12	36	DCM	3/5 to 20	0.00000065683	HAP	metaG
36DCM1QQSS11	36	DCM	20 to 180	0.0058948385894	HAP	metaG
36DCM1SSUU11	36	DCM	180 to 2000	0.002846068319	HAP	metaG
36SUR1GGMM11	36	SUR	0.8 to 3/5	0.081542689644	HAP	metaG
36SUR1QQSS11	36	SUR	20 to 180	0.00754028526	HAP	metaG
36SUR1SSUU11	36	SUR	180 to 2000	0.008367092071	HAP	metaG
38DCM0GGMM11	38	DCM	0.8 to 3/5	0.0605957499044	HAP	metaG
38DCM0QQSS11	38	DCM	20 to 180	0.0026326210169	HAP	metaG
38SUR0GGMM11	38	SUR	0.8 to 3/5	0.0538031102515	HAP	metaG
38SUR0QQSS12	38	SUR	20 to 180	0.000451781685	HAP	metaG
38SUR0SSUU12	38	SUR	180 to 2000	0.000227103565	HAP	metaG
39DCM1GGMM11	39	DCM	0.8 to 3/5	0.072232466126	HAP	metaG
39DCM1QQSS11	39	DCM	20 to 180	0.0024098742007	HAP	metaG
39DCM1SSUU11	39	DCM	180 to 2000	0.0027032675139	HAP	metaG
39OTH01GGMM11	39	OTH	0.8 to 3/5	0.0043017967047	HAP	metaG
39SUR1GGMM11	39	SUR	0.8 to 3/5	0.105841205753	HAP	metaG
39SUR1MMQQ12	39	SUR	3/5 to 20	0.00001763648	HAP	metaG
39SUR1QQSS11	39	SUR	20 to 180	0.0033386957222	HAP	metaG
39SUR1SSUU12	39	SUR	180 to 2000	0.000397650959	HAP	metaG
40SUR01KKZZ11	40	SUR	3/5 to 2000	0.030447857996	HAP	metaG
40ZZZ01KKZZ11	40	ZZZ	3/5 to 2000	0.032906472171	HAP	metaG
40ZZZ02KKZZ11	40	ZZZ	3/5 to 2000	0.022513229155	HAP	metaG
40ZZZ03KKZZ11	40	ZZZ	3/5 to 2000	0.013871661228	HAP	metaG
40ZZZ04KKZZ12	40	ZZZ	3/5 to 2000	0.01297286607	HAP	metaG
41DCM1GGMM11	41	DCM	0.8 to 3/5	0.110077144636	HAP	metaG
41DCM1MMQQ12	41	DCM	3/5 to 20	0.00000598047	HAP	metaG
41DCM1QQSS11	41	DCM	20 to 180	0.004286978727	HAP	metaG
41SUR1GGMM11	41	SUR	0.8 to 3/5	0.067656013171	HAP	metaG
41SUR1MMQQ12	41	SUR	3/5 to 20	0.000367696449	HAP	metaG
41SUR1QQSS11	41	SUR	20 to 180	0.003017249573	HAP	metaG
41SUR1SSUU11	41	SUR	180 to 2000	0.0054349624344	HAP	metaG
46SUR1GGMM11	46	SUR	0.8 to 3/5	0.047352821275	HAP	metaG
46SUR1MMQQ11	46	SUR	3/5 to 20	0.027062474652	HAP	metaG
46SUR1QQSS11	46	SUR	20 to 180	0.005269297045	HAP	metaG
46SUR1SSUU11	46	SUR	180 to 2000	0.019056023193	HAP	metaG
47DCM01GGZZ11	47	DCM	0.8 to 2000	0.050564839963	HAP	metaG
47SUR1GGQQ11	47	SUR	0.8 to 20	0.062596554249	HAP	metaG
47SUR1SSUU11	47	SUR	180 to 2000	0.0030065482144	HAP	metaG
48SUR1GGQQ11	48	SUR	0.8 to 20	0.066506552612	HAP	metaG
48SUR1SSUU12	48	SUR	180 to 2000	0.000092874007	HAP	metaG
4DCM1GGMM11	4	DCM	0.8 to 3/5	0.096682451191	HAP	metaG
4DCM1MMQQ12	4	DCM	3/5 to 20	0.005119970833	HAP	metaG
4SUR1GGMM11	4	SUR	0.8 to 3/5	0.121764449793	HAP	metaG
4SUR1MMQQ11	4	SUR	3/5 to 20	0.0121894542165	HAP	metaG
4SUR1SSUU11	4	SUR	180 to 2000	0.0049669755821	HAP	metaG
51DCM01QQRR11	51	DCM	20 to 200	0.0022530425696	HAP	metaG
51DCM1GGMM11	51	DCM	0.8 to 3/5	0.0944698896979999	HAP	metaG
51DCM1SSUU11	51	DCM	180 to 2000	0.001545627465	HAP	metaG
51SUR1GGMM11	51	SUR	0.8 to 3/5	0.091049867086	HAP	metaG
51SUR1MMQQ11	51	SUR	3/5 to 20	0.007811739863	HAP	metaG
51SUR1QQSS11	51	SUR	20 to 180	0.002368531396	HAP	metaG
51SUR1SSUU11	51	SUR	180 to 2000	0.0011885935986	HAP	metaG
51SUR2MMQQ11	51	SUR	3/5 to 20	0.008023259703	HAP	metaG
51SUR3MMQQ11	51	SUR	3/5 to 20	0.010123107099	HAP	metaG
52DCM0GGMM11	52	DCM	0.8 to 3/5	0.10816624019	HAP	metaG
52DCM0QQSS11	52	DCM	20 to 180	0.001989865784	HAP	metaG
52DCM0SSUU11	52	DCM	180 to 2000	0.001264852021	HAP	metaG
52SUR0GGMM11	52	SUR	0.8 to 3/5	0.100112155077	HAP	metaG
52SUR0MMQQ12	52	SUR	3/5 to 20	0.000793878575	HAP	metaG
52SUR0QQSS11	52	SUR	20 to 180	0.0047456304621	HAP	metaG
52SUR0SSUU11	52	SUR	180 to 2000	0.0018701997505	HAP	metaG
64DCM1MMQQ12	64	DCM	3/5 to 20	0.007508775683	HAP	metaG
64DCM1QQSS11	64	DCM	20 to 180	0.0051518216907	HAP	metaG
64DCM1SSUU11	64	DCM	180 to 2000	0.005020279003	HAP	metaG
64SUR1GGMM11	64	SUR	0.8 to 3/5	0.11020543069	HAP	metaG
64SUR1QQSS11	64	SUR	20 to 180	0.0054559413156	HAP	metaG
64SUR1SSUU11	64	SUR	180 to 2000	0.0052934931922	HAP	metaG
64SUR2MMQQ11	64	SUR	3/5 to 20	0.084933285701	HAP	metaG
65DCM1MMQQ12	65	DCM	3/5 to 20	0.00038526421	HAP	metaG
65SUR1GGMM12	65	SUR	0.8 to 3/5	0.0077196031	HAP	metaG
65SUR1MMQQ12	65	SUR	3/5 to 20	0.000701494106	HAP	metaG
65SUR1QQSS11	65	SUR	20 to 180	0.0034733528017	HAP	metaG
65SUR1SSUU11	65	SUR	180 to 2000	0.002029702005	HAP	metaG
66DCM1GGMM11	66	DCM	0.8 to 3/5	0.0843632369267001	HAP	metaG
66DCM1MMQQ12	66	DCM	3/5 to 20	0.00012625514	HAP	metaG
66SUR1GGMM11	66	SUR	0.8 to 3/5	0.102910335784	HAP	metaG
66SUR1MMQQ12	66	SUR	3/5 to 20	0.000805626467	HAP	metaG
66SUR1QQSS11	66	SUR	20 to 180	0.0018087889661	HAP	metaG
66SUR1SSUU11	66	SUR	180 to 2000	0.002186396057	HAP	metaG
67SUR1GGMM11	67	SUR	0.8 to 3/5	0.0895581619499999	HAP	metaG
67SUR1GGZZ11	67	SUR	0.8 to 2000	0.0815599230130001	HAP	metaG
67SUR1MMQQ11	67	SUR	3/5 to 20	0.012094565625	HAP	metaG
67SUR1QQSS11	67	SUR	20 to 180	0.0015003836509	HAP	metaG
67SUR1SSUU11	67	SUR	180 to 2000	0.000278245407	HAP	metaG
68DCM1GGMM11	68	DCM	0.8 to 3/5	0.1202830061051	HAP	metaG
68DCM1GGZZ11	68	DCM	0.8 to 2000	0.123345325365	HAP	metaG
68DCM1MMQQ12	68	DCM	3/5 to 20	0.001215225742	HAP	metaG
68DCM1SSUU11	68	DCM	180 to 2000	0.0051302796105	HAP	metaG
68MES1GGKK11	68	MES	0.8 to 3/5	0.00957732217	HAP	metaG
68SUR1GGMM11	68	SUR	0.8 to 3/5	0.1422687060595	HAP	metaG
68SUR1MMQQ12	68	SUR	3/5 to 20	0.00090147266	HAP	metaG
68SUR1QQSS11	68	SUR	20 to 180	0.0023530880842	HAP	metaG
68SUR1SSUU11	68	SUR	180 to 2000	0.0035724069	HAP	metaG
70SUR1GGMM11	70	SUR	0.8 to 3/5	0.138831920918	HAP	metaG
70SUR1GGZZ11	70	SUR	0.8 to 2000	0.105942007837	HAP	metaG
70SUR1MMQQ11	70	SUR	3/5 to 20	0.025550508559	HAP	metaG
70SUR1QQSS11	70	SUR	20 to 180	0.0078253965476	HAP	metaG
70SUR1SSUU11	70	SUR	180 to 2000	0.0027571246633	HAP	metaG
72DCM0GGMM11	72	DCM	0.8 to 3/5	0.107607444338	HAP	metaG
72DCM0MMQQ11	72	DCM	3/5 to 20	0.015979833573	HAP	metaG
72DCM0QQSS11	72	DCM	20 to 180	0.0016764489394	HAP	metaG
72DCM0SSUU11	72	DCM	180 to 2000	0.0004694585682	HAP	metaG
72SUR0MMQQ12	72	SUR	3/5 to 20	0.003062133731	HAP	metaG
72SUR0QQSS11	72	SUR	20 to 180	0.0026835988443	HAP	metaG
72SUR0SSUU11	72	SUR	180 to 2000	0.000699090935	HAP	metaG
76DCM1MMQQ11	76	DCM	3/5 to 20	0.008527502137	HAP	metaG
76DCM1QQSS11	76	DCM	20 to 180	0.0029071299912	HAP	metaG
76DCM1SSUU11	76	DCM	180 to 2000	0.0012954762621	HAP	metaG
76SUR1GGZZ11	76	SUR	0.8 to 2000	0.156780987833	HAP	metaG
76SUR1MMQQ11	76	SUR	3/5 to 20	0.025718570419	HAP	metaG
76SUR1QQSS11	76	SUR	20 to 180	0.0046695785128	HAP	metaG
76SUR1SSUU11	76	SUR	180 to 2000	0.0044857011876	HAP	metaG
78DCM1GGZZ11	78	DCM	0.8 to 2000	0.07848110964	HAP	metaG
78DCM1QQSS11	78	DCM	20 to 180	0.003759894414	HAP	metaG
78DCM1SSUU11	78	DCM	180 to 2000	0.0020985121205	HAP	metaG
78SUR1GGZZ11	78	SUR	0.8 to 2000	0.158884417829	HAP	metaG
78SUR1MMQQ11	78	SUR	3/5 to 20	0.049008580459	HAP	metaG
78SUR1QQSS11	78	SUR	20 to 180	0.01068654834	HAP	metaG
78SUR1SSUU11	78	SUR	180 to 2000	0.009276323393	HAP	metaG
7DCM1GGMM11	7	DCM	0.8 to 3/5	0.031929015584	HAP	metaG
7DCM1MMQQ11	7	DCM	3/5 to 20	0.013745265648	HAP	metaG
7DCM1MMQQ12	7	DCM	3/5 to 20	0.014729322052	HAP	metaG
7DCM1QQSS11	7	DCM	20 to 180	0.0048583835052	HAP	metaG
7SUR1GGMM11	7	SUR	0.8 to 3/5	0.0755822087871	HAP	metaG
7SUR1QQSS11	7	SUR	20 to 180	0.0046441404256	HAP	metaG
80DCM1GGMM11	80	DCM	0.8 to 3/5	0.0605028022051	HAP	metaG
80DCM1MMQQ11	80	DCM	3/5 to 20	0.0104456524718	HAP	metaG
80DCM1QQSS11	80	DCM	20 to 180	0.0056010181567	HAP	metaG
80DCM1SSUU11	80	DCM	180 to 2000	0.0024882729715	HAP	metaG
80SUR0GGZZ11	80	SUR	0.8 to 2000	0.128959003215	HAP	metaG
80SUR1GGMM11	80	SUR	0.8 to 3/5	0.1550625037594	HAP	metaG
80SUR1QQSS11	80	SUR	20 to 180	0.0044792492339	HAP	metaG
80SUR1SSUU11	80	SUR	180 to 2000	0.01600886778	HAP	metaG
81DCM01SSUU11	81	DCM	180 to 2000	0.0124443331151	HAP	metaG
81DCM1MMQQ11	81	DCM	3/5 to 20	0.020163676768	HAP	metaG
81DCM1QQSS11	81	DCM	20 to 180	0.0109116184727	HAP	metaG
81SUR1GGMM11	81	SUR	0.8 to 3/5	0.151430707746	HAP	metaG
81SUR1QQSS11	81	SUR	20 to 180	0.02382251369	HAP	metaG
82DCM00QQRR12	82	DCM	20 to 200	0.05753252165	HAP	metaG
82DCM0GGZZ11	82	DCM	0.8 to 2000	0.395961096656	HAP	metaG
82DCM0SSUU11	82	DCM	180 to 2000	0.189627682974	HAP	metaG
82SUR0GGMM11	82	SUR	0.8 to 3/5	0.4403765899699	HAP	metaG
82SUR0GGZZ11	82	SUR	0.8 to 2000	0.279538410222	HAP	metaG
82SUR0MMQQ12	82	SUR	3/5 to 20	0.05153712364	HAP	metaG
82SUR0QQSS11	82	SUR	20 to 180	0.168725362153	HAP	metaG
82SUR0SSUU11	82	SUR	180 to 2000	0.162790535026	HAP	metaG
83SUR0MMQQ12	83	SUR	3/5 to 20	0.0000406413	HAP	metaG
83SUR0SSUU11	83	SUR	180 to 2000	0.023809728841	HAP	metaG
83SUR1GGMM11	83	SUR	0.8 to 3/5	0.271040901404	HAP	metaG
83SUR1GGZZ11	83	SUR	0.8 to 2000	0.183704584354	HAP	metaG
84SUR0GGMM11	84	SUR	0.8 to 3/5	0.497532718751	HAP	metaG
84SUR0GGZZ11	84	SUR	0.8 to 2000	0.190751626764	HAP	metaG
84SUR0MMQQ12	84	SUR	3/5 to 20	0.003256514437	HAP	metaG
84SUR0QQSS11	84	SUR	20 to 180	0.070880404815	HAP	metaG
84SUR0SSUU11	84	SUR	180 to 2000	0.12133083465	HAP	metaG
85DCM0GGMM11	85	DCM	0.8 to 3/5	0.6396565873345	HAP	metaG
85DCM0GGZZ11	85	DCM	0.8 to 2000	0.560609541464	HAP	metaG
85DCM0MMQQ12	85	DCM	3/5 to 20	0.002701249	HAP	metaG
85DCM0SSUU11	85	DCM	180 to 2000	0.043424953472	HAP	metaG
85DCM1QQSS11	85	DCM	20 to 180	0.121385173382	HAP	metaG
85SUR0GGMM11	85	SUR	0.8 to 3/5	0.528398466006	HAP	metaG
85SUR0GGZZ11	85	SUR	0.8 to 2000	0.394579296638	HAP	metaG
85SUR0SSUU12	85	SUR	180 to 2000	0.017587932999	HAP	metaG
85SUR1QQSS11	85	SUR	20 to 180	0.203048884853	HAP	metaG
92SUR1GGMM11	92	SUR	0.8 to 3/5	0.128935305522	HAP	metaG
92SUR1GGZZ11	92	SUR	0.8 to 2000	0.149468165537	HAP	metaG
92SUR1MMQQ11	92	SUR	3/5 to 20	0.096511038912	HAP	metaG
92SUR1QQSS11	92	SUR	20 to 180	0.020645880846	HAP	metaG
92SUR1SSUU11	92	SUR	180 to 2000	0.114427262881	HAP	metaG
93DCM1GGMM11	93	DCM	0.8 to 3/5	0.116247144502	HAP	metaG
93DCM1MMQQ12	93	DCM	3/5 to 20	0.000114024959	HAP	metaG
93DCM1SSUU11	93	DCM	180 to 2000	0.006350018025	HAP	metaG
93SUR01GGZZ11	93	SUR	0.8 to 2000	0.00609978198	HAP	metaG
93SUR1GGMM11	93	SUR	0.8 to 3/5	0.1043327722258	HAP	metaG
93SUR1GGZZ11	93	SUR	0.8 to 2000	0.100726736419	HAP	metaG
93SUR1MMQQ11	93	SUR	3/5 to 20	0.006882804757	HAP	metaG
93SUR1SSUU11	93	SUR	180 to 2000	0.0078134302564	HAP	metaG
98DCM1GGMM12	98	DCM	0.8 to 3/5	0.00003371185	HAP	metaG
98DCM1MMQQ12	98	DCM	3/5 to 20	0.000074142619	HAP	metaG
98DCM1QQSS11	98	DCM	20 to 180	0.0033483853336	HAP	metaG
98DCM1SSUU11	98	DCM	180 to 2000	0.0045559117007	HAP	metaG
98MES1GGKK11	98	MES	0.8 to 3/5	0.006570528538	HAP	metaG
98SUR1MMQQ11	98	SUR	3/5 to 20	0.012514305005	HAP	metaG
98SUR1QQSS11	98	SUR	20 to 180	0.0022597775408	HAP	metaG
98SUR1SSUU11	98	SUR	180 to 2000	0.0021689035145	HAP	metaG
9DCM1GGMM11	9	DCM	0.8 to 3/5	0.094228125408	HAP	metaG
9DCM2MMQQ12	9	DCM	3/5 to 20	0.01805829311	HAP	metaG
9SUR1GGMM11	9	SUR	0.8 to 3/5	0.08987337	HAP	metaG
9SUR1SSUU11	9	SUR	180 to 2000	0.0027623287447	HAP	metaG
100DCM1GGMM14	100	DCM	0.8 to 3/5	0.0461401273196	HAP	metaT
100DCM1GGZZ14	100	DCM	0.8 to 2000	0.0159556177614	HAP	metaT
100DCM1MMQQ14	100	DCM	3/5 to 20	0.0053656702364	HAP	metaT
100DCM1QQSS14	100	DCM	20 to 180	0.0043873515478	HAP	metaT
100DCM1SSUU14	100	DCM	180 to 2000	0.0018275192146	HAP	metaT
100MES1GGKK14	100	MES	0.8 to 3/5	0.01444583936	HAP	metaT
100MES2KKZZ14	100	MES	3/5 to 2000	0.00617117943	HAP	metaT
100SUR1GGMM14	100	SUR	0.8 to 3/5	0.0390310973067001	HAP	metaT
100SUR1GGZZ14	100	SUR	0.8 to 2000	0.0307833056633	HAP	metaT
100SUR1MMQQ14	100	SUR	3/5 to 20	0.020327551843	HAP	metaT
100SUR1QQSS14	100	SUR	20 to 180	0.0047213695367	HAP	metaT
100SUR1SSUU14	100	SUR	180 to 2000	0.0059632653146	HAP	metaT
102DCM1GGMM14	102	DCM	0.8 to 3/5	0.0350228113968	HAP	metaT
102DCM1GGZZ14	102	DCM	0.8 to 2000	0.0232860065701	HAP	metaT
102DCM1MMQQ14	102	DCM	3/5 to 20	0.0047205921258	HAP	metaT
102DCM1QQSS14	102	DCM	20 to 180	0.0030766128886	HAP	metaT
102DCM1SSUU14	102	DCM	180 to 2000	0.0011842064598	HAP	metaT
102SUR1GGMM14	102	SUR	0.8 to 3/5	0.032970210595	HAP	metaT
102SUR1GGZZ14	102	SUR	0.8 to 2000	0.0310733346834	HAP	metaT
102SUR1MMQQ14	102	SUR	3/5 to 20	0.0202627822616	HAP	metaT
102SUR1QQSS14	102	SUR	20 to 180	0.0041234603462	HAP	metaT
102SUR1SSUU14	102	SUR	180 to 2000	0.001330208626	HAP	metaT
109DCM01QQSS14	109	DCM	20 to 180	0.0009269249157	HAP	metaT
109DCM1GGMM14	109	DCM	0.8 to 3/5	0.033759216143	HAP	metaT
109DCM1GGZZ14	109	DCM	0.8 to 2000	0.0248780666592	HAP	metaT
109DCM1QQSS14	109	DCM	20 to 180	0.0046450039532	HAP	metaT
109MES1GGKK14	109	MES	0.8 to 3/5	0.0018614402381	HAP	metaT
109SUR1GGMM14	109	SUR	0.8 to 3/5	0.0375618912404	HAP	metaT
109SUR1GGZZ14	109	SUR	0.8 to 2000	0.0336939674806	HAP	metaT
109SUR1MMQQ14	109	SUR	3/5 to 20	0.0140183465252	HAP	metaT
109SUR1QQSS14	109	SUR	20 to 180	0.0052702665451	HAP	metaT
109SUR1SSUU14	109	SUR	180 to 2000	0.0041026264968	HAP	metaT
110DCM1GGMM14	110	DCM	0.8 to 3/5	0.0270177116831	HAP	metaT
110DCM1GGZZ14	110	DCM	0.8 to 2000	0.0146770352408	HAP	metaT
110DCM1SSUU14	110	DCM	180 to 2000	0.0011050587903	HAP	metaT
110SUR1GGMM14	110	SUR	0.8 to 3/5	0.0473400159866	HAP	metaT
110SUR1GGZZ14	110	SUR	0.8 to 2000	0.0246861695726	HAP	metaT
110SUR1MMQQ14	110	SUR	3/5 to 20	0.0052525790345	HAP	metaT
110SUR1QQSS14	110	SUR	20 to 180	0.0045083961211	HAP	metaT
110SUR1SSUU14	110	SUR	180 to 2000	0.0025183011498	HAP	metaT
111DCM1GGZZ14	111	DCM	0.8 to 2000	0.0285789902469	HAP	metaT
111DCM1QQSS14	111	DCM	20 to 180	0.0029102878033	HAP	metaT
111DCM1SSUU14	111	DCM	180 to 2000	0.0012241614911	HAP	metaT
111DCM2GGMM14	111	DCM	0.8 to 3/5	0.0195406768596	HAP	metaT
111DCM2MMQQ14	111	DCM	3/5 to 20	0.0381061666117	HAP	metaT
111SUR1GGZZ14	111	SUR	0.8 to 2000	0.0364095838567	HAP	metaT
111SUR1QQSS14	111	SUR	20 to 180	0.0020850316124	HAP	metaT
111SUR1SSUU14	111	SUR	180 to 2000	0.0026575608875	HAP	metaT
111SUR2GGMM14	111	SUR	0.8 to 3/5	0.0375883637103	HAP	metaT
11SUR03GGZZ14	11	SUR	0.8 to 2000	0.1296450072786	HAP	metaT
11SUR1MMQQ14	11	SUR	3/5 to 20	0.0143890074795	HAP	metaT
11SUR1QQSS14	11	SUR	20 to 180	0.0029675411198	HAP	metaT
11SUR2SSUU14	11	SUR	180 to 2000	0.000485619502	HAP	metaT
122SUR1GGMM14	122	SUR	0.8 to 3/5	0.0467024116191	HAP	metaT
122SUR1MMQQ14	122	SUR	3/5 to 20	0.0119354133614	HAP	metaT
122SUR1QQSS14	122	SUR	20 to 180	0.00575286336	HAP	metaT
122SUR1SSUU14	122	SUR	180 to 2000	0.0294810332809	HAP	metaT
122SUR2GGZZ14	122	SUR	0.8 to 2000	0.0345802330541	HAP	metaT
123SUR1GGZZ14	123	SUR	0.8 to 2000	0.0870930233463	HAP	metaT
123SUR1MMQQ14	123	SUR	3/5 to 20	0.0126505202062	HAP	metaT
123SUR1QQSS14	123	SUR	20 to 180	0.0073891941958	HAP	metaT
123SUR3GGMM14	123	SUR	0.8 to 3/5	0.0940907463660001	HAP	metaT
123SUR3SSUU14	123	SUR	180 to 2000	0.0033001224885	HAP	metaT
124SUR1GGMM14	124	SUR	0.8 to 3/5	0.0482811692353	HAP	metaT
124SUR1GGZZ14	124	SUR	0.8 to 2000	0.0566341720913	HAP	metaT
124SUR1QQSS14	124	SUR	20 to 180	0.0057342437997	HAP	metaT
124SUR1SSUU14	124	SUR	180 to 2000	0.0013186803572	HAP	metaT
124SUR2MMQQ14	124	SUR	3/5 to 20	0.00830844754	HAP	metaT
125SUR1GGMM14	125	SUR	0.8 to 3/5	0.0533632309847	HAP	metaT
125SUR1GGZZ14	125	SUR	0.8 to 2000	0.0443012466223	HAP	metaT
125SUR1MMQQ14	125	SUR	3/5 to 20	0.01215925762	HAP	metaT
125SUR1QQSS14	125	SUR	20 to 180	0.0029800599384	HAP	metaT
125SUR1SSUU14	125	SUR	180 to 2000	0.0019602164919	HAP	metaT
128DCM1GGMM14	128	DCM	0.8 to 3/5	0.0529996081004999	HAP	metaT
128DCM1GGZZ14	128	DCM	0.8 to 2000	0.0364463575128	HAP	metaT
128DCM1MMQQ14	128	DCM	3/5 to 20	0.010525465026	HAP	metaT
128DCM1QQSS14	128	DCM	20 to 180	0.0014294558277	HAP	metaT
128DCM1SSUU14	128	DCM	180 to 2000	0.001454395206	HAP	metaT
128SUR1GGMM14	128	SUR	0.8 to 3/5	0.0678428956205	HAP	metaT
128SUR1GGZZ14	128	SUR	0.8 to 2000	0.0506602886622	HAP	metaT
128SUR1MMQQ14	128	SUR	3/5 to 20	0.0099271040685	HAP	metaT
128SUR1QQSS14	128	SUR	20 to 180	0.0026700671372	HAP	metaT
128SUR1SSUU14	128	SUR	180 to 2000	0.003323042249	HAP	metaT
131DCM1GGMM14	131	DCM	0.8 to 3/5	0.037600929216	HAP	metaT
131DCM1GGZZ14	131	DCM	0.8 to 2000	0.012005163017	HAP	metaT
131DCM1MMQQ14	131	DCM	3/5 to 20	0.0087337090211	HAP	metaT
131DCM1SSUU14	131	DCM	180 to 2000	0.001297629815	HAP	metaT
131DCM2QQSS14	131	DCM	20 to 180	0.0020617080078	HAP	metaT
131SUR1GGMM14	131	SUR	0.8 to 3/5	0.0422679475723	HAP	metaT
131SUR1GGZZ14	131	SUR	0.8 to 2000	0.0231308439105	HAP	metaT
131SUR1MMQQ14	131	SUR	3/5 to 20	0.0076100727219	HAP	metaT
131SUR1QQSS14	131	SUR	20 to 180	0.0025324391077	HAP	metaT
131SUR1SSUU14	131	SUR	180 to 2000	0.0023421583435	HAP	metaT
132DCM1GGMM14	132	DCM	0.8 to 3/5	0.0222909190675	HAP	metaT
132DCM1GGZZ14	132	DCM	0.8 to 2000	0.0140701593615	HAP	metaT
132DCM1MMQQ14	132	DCM	3/5 to 20	0.0089123863323	HAP	metaT
132DCM1SSUU14	132	DCM	180 to 2000	0.0016423558279	HAP	metaT
132SUR1GGMM14	132	SUR	0.8 to 3/5	0.0390288173612	HAP	metaT
132SUR1GGZZ14	132	SUR	0.8 to 2000	0.0570134488787001	HAP	metaT
132SUR1MMQQ14	132	SUR	3/5 to 20	0.0112345101399	HAP	metaT
132SUR1QQSS14	132	SUR	20 to 180	0.0037110087876	HAP	metaT
132SUR1SSUU14	132	SUR	180 to 2000	0.0015788507211	HAP	metaT
135DCM1GGMM14	135	DCM	0.8 to 3/5	0.07415378913	HAP	metaT
135DCM1GGZZ14	135	DCM	0.8 to 2000	0.0694362754211	HAP	metaT
135DCM1MMQQ14	135	DCM	3/5 to 20	0.020434670815	HAP	metaT
135DCM1QQSS14	135	DCM	20 to 180	0.0045416464394	HAP	metaT
135DCM1SSUU14	135	DCM	180 to 2000	0.0010639817844	HAP	metaT
135MES1GGKK14	135	MES	0.8 to 3/5	0.009521866137	HAP	metaT
135MES1KKZZ14	135	MES	3/5 to 2000	0.004678154644	HAP	metaT
135SUR1GGMM14	135	SUR	0.8 to 3/5	0.0764373749641	HAP	metaT
135SUR1GGZZ14	135	SUR	0.8 to 2000	0.0143398671911	HAP	metaT
135SUR1MMQQ14	135	SUR	3/5 to 20	0.0128590519894	HAP	metaT
135SUR1QQSS14	135	SUR	20 to 180	0.028783663446	HAP	metaT
135SUR1SSUU14	135	SUR	180 to 2000	0.0026828211324	HAP	metaT
136SUR1GGMM14	136	SUR	0.8 to 3/5	0.0645908259164001	HAP	metaT
136SUR1GGZZ14	136	SUR	0.8 to 2000	0.0366946573677	HAP	metaT
136SUR1MMQQ14	136	SUR	3/5 to 20	0.0104609205401	HAP	metaT
136SUR1QQSS14	136	SUR	20 to 180	0.0021371180427	HAP	metaT
136SUR1SSUU14	136	SUR	180 to 2000	0.0007503945758	HAP	metaT
137DCM1GGZZ14	137	DCM	0.8 to 2000	0.008746383178	HAP	metaT
137DCM1MMQQ14	137	DCM	3/5 to 20	0.0068245074074	HAP	metaT
137DCM1QQSS14	137	DCM	20 to 180	0.0031182779999	HAP	metaT
137DCM1SSUU14	137	DCM	180 to 2000	0.0007913638622	HAP	metaT
137SUR1GGMM14	137	SUR	0.8 to 3/5	0.0506258609651001	HAP	metaT
137SUR1GGZZ14	137	SUR	0.8 to 2000	0.0356312687859	HAP	metaT
137SUR1MMQQ14	137	SUR	3/5 to 20	0.0040223489043	HAP	metaT
137SUR1QQSS14	137	SUR	20 to 180	0.0023851028876	HAP	metaT
137SUR1SSUU14	137	SUR	180 to 2000	0.001347350092	HAP	metaT
138DCM1GGMM14	138	DCM	0.8 to 3/5	0.0439864387104001	HAP	metaT
138DCM1MMQQ14	138	DCM	3/5 to 20	0.0079074303568	HAP	metaT
138DCM1SSUU14	138	DCM	180 to 2000	0.0008019826125	HAP	metaT
138MES1GGKK14	138	MES	0.8 to 3/5	0.0035165628879	HAP	metaT
138SUR1MMQQ14	138	SUR	3/5 to 20	0.0106149401212	HAP	metaT
138SUR1QQSS14	138	SUR	20 to 180	0.0055388539083	HAP	metaT
138SUR1SSUU14	138	SUR	180 to 2000	0.001614912908	HAP	metaT
139SUR1GGMM14	139	SUR	0.8 to 3/5	0.0527071650285	HAP	metaT
139SUR1GGZZ14	139	SUR	0.8 to 2000	0.0379797169893	HAP	metaT
139SUR1MMQQ14	139	SUR	3/5 to 20	0.0085083394525	HAP	metaT
139SUR1SSUU14	139	SUR	180 to 2000	0.0006341325994	HAP	metaT
142DCM1MMQQ14	142	DCM	3/5 to 20	0.002500797939	HAP	metaT
142DCM1QQSS14	142	DCM	20 to 180	0.0023621043069	HAP	metaT
142DCM1SSUU14	142	DCM	180 to 2000	0.0011525851305	HAP	metaT
142DCM2GGMM14	142	DCM	0.8 to 3/5	0.0246075316733	HAP	metaT
142SUR1GGZZ14	142	SUR	0.8 to 2000	0.0600986626570999	HAP	metaT
142SUR1QQSS14	142	SUR	20 to 180	0.0030797987033	HAP	metaT
142SUR1SSUU14	142	SUR	180 to 2000	0.0021098507247	HAP	metaT
142SUR2GGMM14	142	SUR	0.8 to 3/5	0.0735196462005	HAP	metaT
143DCM1MMQQ14	143	DCM	3/5 to 20	0.0111869450338	HAP	metaT
143DCM1QQSS14	143	DCM	20 to 180	0.0030423314732	HAP	metaT
143DCM1SSUU14	143	DCM	180 to 2000	0.0011758953975	HAP	metaT
143SUR1MMQQ14	143	SUR	3/5 to 20	0.0157594400555	HAP	metaT
143SUR2QQSS14	143	SUR	20 to 180	0.0030775870273	HAP	metaT
143SUR2SSUU14	143	SUR	180 to 2000	0.0018717765326	HAP	metaT
144SUR1GGMM14	144	SUR	0.8 to 3/5	0.015738162104	HAP	metaT
144SUR1GGZZ14	144	SUR	0.8 to 2000	0.0623155967779	HAP	metaT
144SUR1QQSS14	144	SUR	20 to 180	0.0061950307475	HAP	metaT
144SUR1SSUU14	144	SUR	180 to 2000	0.0015107300472	HAP	metaT
144SUR2MMQQ14	144	SUR	3/5 to 20	0.0030690406973	HAP	metaT
145SUR1GGMM14	145	SUR	0.8 to 3/5	0.0786743082934	HAP	metaT
145SUR1GGZZ14	145	SUR	0.8 to 2000	0.0704197327013001	HAP	metaT
145SUR1MMQQ14	145	SUR	3/5 to 20	0.0186128794388	HAP	metaT
145SUR1QQSS14	145	SUR	20 to 180	0.0021908839996	HAP	metaT
145SUR1SSUU14	145	SUR	180 to 2000	0.0021071434555	HAP	metaT
146SUR1GGMM14	146	SUR	0.8 to 3/5	0.0979951259593	HAP	metaT
146SUR1MMQQ14	146	SUR	3/5 to 20	0.0193663895358	HAP	metaT
146SUR1QQSS14	146	SUR	20 to 180	0.0037332782309	HAP	metaT
146SUR2SSUU14	146	SUR	180 to 2000	0.0015596212576	HAP	metaT
147SUR1GGMM14	147	SUR	0.8 to 3/5	0.0959667921111	HAP	metaT
147SUR1GGZZ14	147	SUR	0.8 to 2000	0.0806146638386	HAP	metaT
147SUR1MMQQ14	147	SUR	3/5 to 20	0.0124215949581	HAP	metaT
147SUR1QQSS14	147	SUR	20 to 180	0.0025971170812	HAP	metaT
147SUR1SSUU14	147	SUR	180 to 2000	0.0016799383344	HAP	metaT
148SUR1GGZZ14	148	SUR	0.8 to 2000	0.0800078233157	HAP	metaT
148SUR1MMQQ14	148	SUR	3/5 to 20	0.0238258666268	HAP	metaT
148SUR1QQSS14	148	SUR	20 to 180	0.0045720653326	HAP	metaT
148SUR2SSUU14	148	SUR	180 to 2000	0.0022601394335	HAP	metaT
149MES1GGKK14	149	MES	0.8 to 3/5	0.016674977895	HAP	metaT
149SUR1MMQQ14	149	SUR	3/5 to 20	0.0558563892696	HAP	metaT
149SUR1QQSS14	149	SUR	20 to 180	0.0029860718393	HAP	metaT
149SUR1SSUU14	149	SUR	180 to 2000	0.0012850405329	HAP	metaT
150DCM1GGMM14	150	DCM	0.8 to 3/5	0.0871277385743001	HAP	metaT
150DCM1MMQQ14	150	DCM	3/5 to 20	0.0306936002147	HAP	metaT
150DCM1QQSS14	150	DCM	20 to 180	0.0016914020783	HAP	metaT
150DCM2SSUU14	150	DCM	180 to 2000	0.0012119545052	HAP	metaT
150SUR1GGMM14	150	SUR	0.8 to 3/5	0.0932049620117999	HAP	metaT
150SUR1GGZZ14	150	SUR	0.8 to 2000	0.0260579904044	HAP	metaT
150SUR1MMQQ14	150	SUR	3/5 to 20	0.026849279747	HAP	metaT
150SUR1QQSS14	150	SUR	20 to 180	0.0023098035241	HAP	metaT
150SUR1SSUU14	150	SUR	180 to 2000	0.0010523123048	HAP	metaT
151DCM01QQSS14	151	DCM	20 to 180	0.0017194879072	HAP	metaT
151DCM01SSUU14	151	DCM	180 to 2000	0.001521314959	HAP	metaT
151DCM1GGZZ14	151	DCM	0.8 to 2000	0.0525963006342999	HAP	metaT
151SUR1GGMM14	151	SUR	0.8 to 3/5	0.0884004069419	HAP	metaT
151SUR1GGZZ14	151	SUR	0.8 to 2000	0.0590328524687	HAP	metaT
151SUR1QQSS14	151	SUR	20 to 180	0.0037581639894	HAP	metaT
151SUR1SSUU14	151	SUR	180 to 2000	0.001324819043	HAP	metaT
151SUR2MMQQ14	151	SUR	3/5 to 20	0.0070026363332	HAP	metaT
152MXL01GGZZ14	152	MXL	0.8 to 2000	0.0318921915763	HAP	metaT
152MXL02GGZZ14	152	MXL	0.8 to 2000	0.0368749738542	HAP	metaT
152MXL03GGZZ14	152	MXL	0.8 to 2000	0.0264729416736	HAP	metaT
152MXL1GGMM14	152	MXL	0.8 to 3/5	0.0734479680775001	HAP	metaT
152MXL1GGZZ14	152	MXL	0.8 to 2000	0.0598569099336	HAP	metaT
152MXL1MMQQ14	152	MXL	3/5 to 20	0.0085460771654	HAP	metaT
152MXL1QQSS14	152	MXL	20 to 180	0.0019844518871	HAP	metaT
152SUR1GGMM14	152	SUR	0.8 to 3/5	0.0842488514487998	HAP	metaT
152SUR1GGZZ14	152	SUR	0.8 to 2000	0.061450383713	HAP	metaT
152SUR1QQSS14	152	SUR	20 to 180	0.0044368815182	HAP	metaT
152SUR1SSUU14	152	SUR	180 to 2000	0.0006189516613	HAP	metaT
152SUR2MMQQ14	152	SUR	3/5 to 20	0.0167446495232	HAP	metaT
153MXL01GGMM14	153	MXL	0.8 to 3/5	0.0635193511039999	HAP	metaT
153MXL01GGZZ14	153	MXL	0.8 to 2000	0.0488851644274	HAP	metaT
153MXL01QQSS14	153	MXL	20 to 180	0.0736140291642	HAP	metaT
153MXL01SSUU14	153	MXL	180 to 2000	0.0008959711449	HAP	metaT
153MXL1GGZZ14	153	MXL	0.8 to 2000	0.0725264936875001	HAP	metaT
153MXL1MMQQ14	153	MXL	3/5 to 20	0.0068976119163	HAP	metaT
153MXL1QQSS14	153	MXL	20 to 180	0.0026325952679	HAP	metaT
153MXL1SSUU14	153	MXL	180 to 2000	0.0008541369549	HAP	metaT
155DCM1GGZZ13	155	DCM	0.8 to 2000	0.0544291873824	HAP	metaT
155DCM1KKQQ13	155	DCM	3/5 to 20	0.0967962125794	HAP	metaT
155DCM1KKQQ14	155	DCM	3/5 to 20	0.0508716496186	HAP	metaT
155DCM1QQSS13	155	DCM	20 to 180	0.0010271469974	HAP	metaT
155DCM1SSUU13	155	DCM	180 to 2000	0.0027705900275	HAP	metaT
155MES1GGZZ14	155	MES	0.8 to 2000	0.0062618403863	HAP	metaT
155MES1KKQQ14	155	MES	3/5 to 20	0.0148557425035	HAP	metaT
155MES2KKQQ14	155	MES	3/5 to 20	0.0104220961485	HAP	metaT
155SUR1GGZZ13	155	SUR	0.8 to 2000	0.066381633776	HAP	metaT
155SUR1KKQQ13	155	SUR	3/5 to 20	0.057608544792	HAP	metaT
155SUR1QQSS13	155	SUR	20 to 180	0.012208774571	HAP	metaT
155SUR1SSUU13	155	SUR	180 to 2000	0.0039131909446	HAP	metaT
158DCM1GGZZ13	158	DCM	0.8 to 2000	0.132996262783	HAP	metaT
158DCM1KKQQ13	158	DCM	3/5 to 20	0.1393539114083	HAP	metaT
158DCM1QQSS13	158	DCM	20 to 180	0.0055679611058	HAP	metaT
158DCM1SSUU13	158	DCM	180 to 2000	0.0009140686448	HAP	metaT
158MES1GGZZ13	158	MES	0.8 to 2000	0.0151923432218	HAP	metaT
158MES1KKQQ14	158	MES	3/5 to 20	0.0110804484089	HAP	metaT
158SUR1GGZZ13	158	SUR	0.8 to 2000	0.1462582064954	HAP	metaT
158SUR1KKQQ13	158	SUR	3/5 to 20	0.2472638624111	HAP	metaT
158SUR1QQSS13	158	SUR	20 to 180	0.0079642987934	HAP	metaT
158SUR1SSUU14	158	SUR	180 to 2000	0.001667284345	HAP	metaT
163MES1GGZZ14	163	MES	0.8 to 2000	0.0273708188337	HAP	metaT
163MES1KKQQ14	163	MES	3/5 to 20	0.0374608967758	HAP	metaT
163SUR1GGZZ13	163	SUR	0.8 to 2000	0.2998097702265	HAP	metaT
163SUR1KKQQ13	163	SUR	3/5 to 20	0.3368266711497	HAP	metaT
163SUR1SSUU13	163	SUR	180 to 2000	0.662753392938	HAP	metaT
168DCM1GGZZ13	168	DCM	0.8 to 2000	0.1119489800828	HAP	metaT
168DCM1KKQQ13	168	DCM	3/5 to 20	0.1408735680425	HAP	metaT
168DCM1QQSS13	168	DCM	20 to 180	0.0058442163919	HAP	metaT
168DCM1SSUU13	168	DCM	180 to 2000	0.0022716391414	HAP	metaT
168IZZ1GGZZ13	168	IZZ	0.8 to 2000	0.074630687955	HAP	metaT
168IZZ1KKQQ13	168	IZZ	3/5 to 20	0.0805620816467001	HAP	metaT
168IZZ1QQSS13	168	IZZ	20 to 180	0.0083966553656	HAP	metaT
168IZZ1SSUU13	168	IZZ	180 to 2000	0.0009226941085	HAP	metaT
168SUR1GGZZ13	168	SUR	0.8 to 2000	0.0805127682938	HAP	metaT
168SUR1KKQQ13	168	SUR	3/5 to 20	0.0823663576341	HAP	metaT
168SUR1QQSS13	168	SUR	20 to 180	0.0049494106807	HAP	metaT
168SUR1SSUU13	168	SUR	180 to 2000	0.0022832616926	HAP	metaT
173DCM1GGZZ13	173	DCM	0.8 to 2000	0.0367416271317	HAP	metaT
173DCM1KKQQ13	173	DCM	3/5 to 20	0.0528524003822	HAP	metaT
173DCM1SSUU13	173	DCM	180 to 2000	0.0048671287078	HAP	metaT
173SUR1GGZZ13	173	SUR	0.8 to 2000	0.0196106761914	HAP	metaT
173SUR1KKQQ13	173	SUR	3/5 to 20	0.028255038333	HAP	metaT
173SUR1QQSS13	173	SUR	20 to 180	0.0059551987999	HAP	metaT
173SUR1SSUU13	173	SUR	180 to 2000	0.0066493556165	HAP	metaT
175IZZ2SSUU13	175	IZZ	180 to 2000	0.0097723736507	HAP	metaT
175IZZ3GGZZ13	175	IZZ	0.8 to 2000	0.0308019796008	HAP	metaT
175IZZ3KKQQ13	175	IZZ	3/5 to 20	0.091224535301	HAP	metaT
175IZZ3QQSS13	175	IZZ	20 to 180	0.1343740448815	HAP	metaT
175SUR2KKQQ13	175	SUR	3/5 to 20	0.0323990734559	HAP	metaT
175SUR2SSUU13	175	SUR	180 to 2000	0.0021796498842	HAP	metaT
175SUR3GGZZ13	175	SUR	0.8 to 2000	0.0497157686037	HAP	metaT
175SUR3QQSS13	175	SUR	20 to 180	0.0034236288271	HAP	metaT
175ZZZ1GGZZ14	175	ZZZ	0.8 to 2000	0.0092299867287	HAP	metaT
175ZZZ1KKQQ14	175	ZZZ	3/5 to 20	0.0207930607199	HAP	metaT
178SUR1GGZZ13	178	SUR	0.8 to 2000	0.0494005716538	HAP	metaT
178SUR1KKQQ13	178	SUR	3/5 to 20	0.0758822123723	HAP	metaT
178SUR1QQSS13	178	SUR	20 to 180	0.0028220149825	HAP	metaT
178SUR1SSUU13	178	SUR	180 to 2000	0.0009117495838	HAP	metaT
180DCM1GGZZ13	180	DCM	0.8 to 2000	0.0123030559483	HAP	metaT
180DCM1KKQQ14	180	DCM	3/5 to 20	0.0108134563576	HAP	metaT
180DCM1QQSS13	180	DCM	20 to 180	0.0049470834243	HAP	metaT
180DCM1SSUU13	180	DCM	180 to 2000	0.0007789904562	HAP	metaT
180SUR1GGZZ13	180	SUR	0.8 to 2000	0.0199257049298	HAP	metaT
180SUR1KKQQ13	180	SUR	3/5 to 20	0.0190024271676	HAP	metaT
180SUR1QQSS13	180	SUR	20 to 180	0.0042303484079	HAP	metaT
180SUR1SSUU13	180	SUR	180 to 2000	0.0014681665501	HAP	metaT
188DCM1GGZZ13	188	DCM	0.8 to 2000	0.0272814208415	HAP	metaT
188DCM1KKQQ13	188	DCM	3/5 to 20	0.017836377057	HAP	metaT
188DCM1QQSS13	188	DCM	20 to 180	0.0077522311204	HAP	metaT
188DCM1SSUU13	188	DCM	180 to 2000	0.0203007326401	HAP	metaT
188SUR1GGZZ13	188	SUR	0.8 to 2000	0.0244952883748	HAP	metaT
188SUR1KKQQ13	188	SUR	3/5 to 20	0.0403396685086	HAP	metaT
188SUR1QQSS13	188	SUR	20 to 180	0.0451060488003	HAP	metaT
188SUR1SSUU13	188	SUR	180 to 2000	0.0181165940927	HAP	metaT
189DCM1KKQQ14	189	DCM	3/5 to 20	0.0217326890554	HAP	metaT
189DCM1QQSS13	189	DCM	20 to 180	0.0015784187852	HAP	metaT
189DCM1SSUU13	189	DCM	180 to 2000	0.0010546301325	HAP	metaT
189MES1GGZZ14	189	MES	0.8 to 2000	0.0108417515468	HAP	metaT
189MES1KKQQ14	189	MES	3/5 to 20	0.0182591313834	HAP	metaT
189SUR1GGZZ13	189	SUR	0.8 to 2000	0.0328958956619	HAP	metaT
189SUR1KKQQ14	189	SUR	3/5 to 20	0.0149833502764	HAP	metaT
189SUR1QQSS13	189	SUR	20 to 180	0.0035513931461	HAP	metaT
189SUR1SSUU13	189	SUR	180 to 2000	0.0007401329809	HAP	metaT
18DCM1GGMM14	18	DCM	0.8 to 3/5	0.0309201769715	HAP	metaT
18DCM1MMQQ14	18	DCM	3/5 to 20	0.0080475995528	HAP	metaT
18DCM1QQSS14	18	DCM	20 to 180	0.0019043101239	HAP	metaT
18SUR1GGMM14	18	SUR	0.8 to 3/5	0.1095944335666	HAP	metaT
18SUR1MMQQ14	18	SUR	3/5 to 20	0.0048588523208	HAP	metaT
18SUR1QQSS14	18	SUR	20 to 180	0.0017373040405	HAP	metaT
191SUR1QQSS13	191	SUR	20 to 180	0.0011499822384	HAP	metaT
191SUR1SSUU13	191	SUR	180 to 2000	0.0008042773772	HAP	metaT
193SUR1GGZZ13	193	SUR	0.8 to 2000	0.018851121294	HAP	metaT
193SUR1KKQQ13	193	SUR	3/5 to 20	0.0209639612771	HAP	metaT
193SUR1QQSS13	193	SUR	20 to 180	0.001926866127	HAP	metaT
193SUR1SSUU13	193	SUR	180 to 2000	0.0012290023752	HAP	metaT
194DCM1GGZZ13	194	DCM	0.8 to 2000	0.0237628038331	HAP	metaT
194DCM1QQSS13	194	DCM	20 to 180	0.0032602677349	HAP	metaT
194DCM1SSUU13	194	DCM	180 to 2000	0.0009049087818	HAP	metaT
194DCM2KKQQ13	194	DCM	3/5 to 20	0.0332986152805	HAP	metaT
194SUR1GGZZ13	194	SUR	0.8 to 2000	0.0592021854057	HAP	metaT
194SUR1KKQQ13	194	SUR	3/5 to 20	0.0883429299977	HAP	metaT
194SUR1QQSS13	194	SUR	20 to 180	0.0030304141529	HAP	metaT
194SUR1SSUU13	194	SUR	180 to 2000	0.0014498535999	HAP	metaT
196SUR1GGZZ13	196	SUR	0.8 to 2000	0.0235153150238	HAP	metaT
196SUR1QQSS13	196	SUR	20 to 180	0.0016718887895	HAP	metaT
196SUR1SSUU13	196	SUR	180 to 2000	0.0010736651674	HAP	metaT
201DCM1GGZZ13	201	DCM	0.8 to 2000	0.0084452546708	HAP	metaT
201DCM1KKQQ13	201	DCM	3/5 to 20	0.0091902383371	HAP	metaT
201DCM1QQSS13	201	DCM	20 to 180	0.0046524473002	HAP	metaT
201DCM1SSUU13	201	DCM	180 to 2000	0.0021756079153	HAP	metaT
201MES1GGZZ13	201	MES	0.8 to 2000	0.011844873301	HAP	metaT
201MES1KKQQ14	201	MES	3/5 to 20	0.0111220417456	HAP	metaT
201SUR1GGZZ13	201	SUR	0.8 to 2000	0.0506528912077	HAP	metaT
201SUR1KKQQ13	201	SUR	3/5 to 20	0.055762603388	HAP	metaT
201SUR1QQSS13	201	SUR	20 to 180	0.0017903063251	HAP	metaT
201SUR1SSUU13	201	SUR	180 to 2000	0.0010975615214	HAP	metaT
205MES1GGZZ13	205	MES	0.8 to 2000	0.0068583474267	HAP	metaT
205MES1KKQQ13	205	MES	3/5 to 20	0.0097347086212	HAP	metaT
205SUR1GGZZ13	205	SUR	0.8 to 2000	0.0104768804026	HAP	metaT
205SUR1KKQQ13	205	SUR	3/5 to 20	0.0139706767634	HAP	metaT
205SUR1QQSS13	205	SUR	20 to 180	0.0045851709074	HAP	metaT
205SUR1SSUU13	205	SUR	180 to 2000	0.0009362373599	HAP	metaT
206MES1GGZZ13	206	MES	0.8 to 2000	0.0084642376359	HAP	metaT
206MES1KKQQ13	206	MES	3/5 to 20	0.0158983662741	HAP	metaT
206SUR1GGZZ13	206	SUR	0.8 to 2000	0.0687648611963	HAP	metaT
206SUR1KKQQ13	206	SUR	3/5 to 20	0.0691047796452	HAP	metaT
206SUR1QQSS13	206	SUR	20 to 180	0.0011236798447	HAP	metaT
206SUR1SSUU13	206	SUR	180 to 2000	0.0013727025566	HAP	metaT
208SUR1GGZZ14	208	SUR	0.8 to 2000	0.0290506021939	HAP	metaT
208SUR1KKQQ13	208	SUR	3/5 to 20	0.059968257204	HAP	metaT
208SUR1QQSS13	208	SUR	20 to 180	0.0079371195805	HAP	metaT
208SUR1SSUU13	208	SUR	180 to 2000	0.0020238629145	HAP	metaT
209MES1GGZZ13	209	MES	0.8 to 2000	0.0175348795048	HAP	metaT
209MES1KKQQ13	209	MES	3/5 to 20	0.0157384813601	HAP	metaT
209SUR1GGZZ13	209	SUR	0.8 to 2000	0.046983263923	HAP	metaT
209SUR1KKQQ13	209	SUR	3/5 to 20	0.0465890508547	HAP	metaT
209SUR1QQSS13	209	SUR	20 to 180	0.0030262737853	HAP	metaT
209SUR1SSUU13	209	SUR	180 to 2000	0.0026944779608	HAP	metaT
20SUR1MMQQ14	20	SUR	3/5 to 20	0.0035065697088	HAP	metaT
20SUR1SSUU14	20	SUR	180 to 2000	0.00188895666	HAP	metaT
210MES1GGZZ13	210	MES	0.8 to 2000	0.0093636463776	HAP	metaT
210MES1KKQQ13	210	MES	3/5 to 20	0.011859719311	HAP	metaT
210SUR1GGZZ13	210	SUR	0.8 to 2000	0.0531537278418	HAP	metaT
210SUR1KKQQ13	210	SUR	3/5 to 20	0.0607336278042	HAP	metaT
210SUR1QQSS13	210	SUR	20 to 180	0.0042123125318	HAP	metaT
210SUR1SSUU13	210	SUR	180 to 2000	0.0018579026645	HAP	metaT
22DCM01SSUU14	22	DCM	180 to 2000	0.000830392869	HAP	metaT
22DCM1GGMM14	22	DCM	0.8 to 3/5	0.0699777525965001	HAP	metaT
22DCM2MMQQ14	22	DCM	3/5 to 20	0.0068133309785	HAP	metaT
22DCM4QQSS14	22	DCM	20 to 180	0.0026015656941	HAP	metaT
22SUR02SSUU14	22	SUR	180 to 2000	0.0013251480973	HAP	metaT
22SUR1GGMM14	22	SUR	0.8 to 3/5	0.0933702604173998	HAP	metaT
22SUR1MMQQ14	22	SUR	3/5 to 20	0.0027034247966	HAP	metaT
22SUR1QQSS14	22	SUR	20 to 180	0.0024321851766	HAP	metaT
23DCM3GGMM14	23	DCM	0.8 to 3/5	0.0724883793442	HAP	metaT
23DCM3QQSS14	23	DCM	20 to 180	0.0059048170483	HAP	metaT
23DCM3SSUU14	23	DCM	180 to 2000	0.0018666564319	HAP	metaT
23SUR3GGMM14	23	SUR	0.8 to 3/5	0.0959718786291999	HAP	metaT
23SUR4QQSS14	23	SUR	20 to 180	0.0030722044823	HAP	metaT
23SUR4SSUU14	23	SUR	180 to 2000	0.0031887216359	HAP	metaT
25DCM1GGMM14	25	DCM	0.8 to 3/5	0.0448554975811	HAP	metaT
25DCM1MMQQ14	25	DCM	3/5 to 20	0.0089060335412	HAP	metaT
25DCM1QQSS14	25	DCM	20 to 180	0.0054910775645	HAP	metaT
25DCM1SSUU14	25	DCM	180 to 2000	0.0024024990777	HAP	metaT
25SUR1GGMM14	25	SUR	0.8 to 3/5	0.063793033814	HAP	metaT
25SUR1MMQQ14	25	SUR	3/5 to 20	0.0033712394682	HAP	metaT
25SUR1QQSS14	25	SUR	20 to 180	0.0049971702768	HAP	metaT
25SUR3SSUU14	25	SUR	180 to 2000	0.000546042756	HAP	metaT
26SUR1GGQQ14	26	SUR	0.8 to 20	0.0553508606964	HAP	metaT
26SUR1QQSS14	26	SUR	20 to 180	0.0044927552681	HAP	metaT
30DCM5QQSS14	30	DCM	20 to 180	0.0020517073501	HAP	metaT
30SUR3MMQQ14	30	SUR	3/5 to 20	0.0068469950533	HAP	metaT
30SUR4QQSS14	30	SUR	20 to 180	0.0039815249178	HAP	metaT
30SUR4SSUU14	30	SUR	180 to 2000	0.0017717195499	HAP	metaT
36DCM1GGMM14	36	DCM	0.8 to 3/5	0.0674807916325001	HAP	metaT
36DCM1MMQQ14	36	DCM	3/5 to 20	0.0071941341229	HAP	metaT
36DCM1SSUU14	36	DCM	180 to 2000	0.0008017892193	HAP	metaT
36DCM2QQSS14	36	DCM	20 to 180	0.0040020244692	HAP	metaT
36SUR1GGMM14	36	SUR	0.8 to 3/5	0.0982074934660001	HAP	metaT
36SUR1QQSS14	36	SUR	20 to 180	0.0052612052528	HAP	metaT
36SUR1SSUU14	36	SUR	180 to 2000	0.0039274780688	HAP	metaT
38DCM1GGMM14	38	DCM	0.8 to 3/5	0.0567682765497001	HAP	metaT
38DCM1QQSS14	38	DCM	20 to 180	0.0025567781725	HAP	metaT
38DCM2GGMM14	38	DCM	0.8 to 3/5	0.0621972064980001	HAP	metaT
38SUR1GGMM14	38	SUR	0.8 to 3/5	0.0442389998719	HAP	metaT
38SUR1QQSS14	38	SUR	20 to 180	0.0015090050538	HAP	metaT
38SUR1SSUU14	38	SUR	180 to 2000	0.0008204476189	HAP	metaT
39DCM1GGMM14	39	DCM	0.8 to 3/5	0.0458323103434	HAP	metaT
39DCM1QQSS14	39	DCM	20 to 180	0.0025469811407	HAP	metaT
39DCM1SSUU14	39	DCM	180 to 2000	0.0006599905262	HAP	metaT
39OTH02GGMM14A	39	OTH	0.8 to 3/5	0.0043098433414	HAP	metaT
39OTH03GGMM14	39	OTH	0.8 to 3/5	0.0105514509654	HAP	metaT
39SUR1GGMM14	39	SUR	0.8 to 3/5	0.1092453354757	HAP	metaT
39SUR1MMQQ14	39	SUR	3/5 to 20	0.0038203859533	HAP	metaT
39SUR1QQSS14	39	SUR	20 to 180	0.0017453381051	HAP	metaT
39SUR1SSUU14	39	SUR	180 to 2000	0.0013003655226	HAP	metaT
40SUR01KKZZ14	40	SUR	3/5 to 2000	0.0303502849894	HAP	metaT
40ZZZ010KKZZ14	40	ZZZ	3/5 to 2000	0.0026439840322	HAP	metaT
40ZZZ02KKZZ14	40	ZZZ	3/5 to 2000	0.0227204156733	HAP	metaT
40ZZZ08KKZZ14	40	ZZZ	3/5 to 2000	0.0112674872272	HAP	metaT
41DCM1GGMM14	41	DCM	0.8 to 3/5	0.042687958069	HAP	metaT
41DCM1MMQQ14	41	DCM	3/5 to 20	0.01439174254	HAP	metaT
41DCM1QQSS14	41	DCM	20 to 180	0.0011006354303	HAP	metaT
41SUR1GGMM14	41	SUR	0.8 to 3/5	0.0548413730065	HAP	metaT
41SUR1MMQQ14	41	SUR	3/5 to 20	0.0019188346676	HAP	metaT
41SUR1QQSS14	41	SUR	20 to 180	0.0037432950262	HAP	metaT
41SUR1SSUU14	41	SUR	180 to 2000	0.001555341752	HAP	metaT
46SUR1GGMM14	46	SUR	0.8 to 3/5	0.0580685575182	HAP	metaT
46SUR1MMQQ14	46	SUR	3/5 to 20	0.0045945663714	HAP	metaT
46SUR1QQSS14	46	SUR	20 to 180	0.0047026810076	HAP	metaT
46SUR1SSUU14	46	SUR	180 to 2000	0.0120223158571	HAP	metaT
47DCM04GGZZ14	47	DCM	0.8 to 2000	0.005509706793	HAP	metaT
47SUR1SSUU14	47	SUR	180 to 2000	0.0014341723391	HAP	metaT
47SUR2GGQQ14	47	SUR	0.8 to 20	0.0469856774343	HAP	metaT
48SUR1GGQQ14	48	SUR	0.8 to 20	0.0281342656043	HAP	metaT
48SUR1SSUU14	48	SUR	180 to 2000	0.0005230295252	HAP	metaT
4DCM1GGMM14	4	DCM	0.8 to 3/5	0.0021809005309	HAP	metaT
4DCM1MMQQ14	4	DCM	3/5 to 20	0.0188712517873	HAP	metaT
4SUR1GGMM14	4	SUR	0.8 to 3/5	0.1129004701544	HAP	metaT
4SUR1MMQQ14	4	SUR	3/5 to 20	0.00420776766	HAP	metaT
4SUR1SSUU14	4	SUR	180 to 2000	0.0038888164145	HAP	metaT
51DCM02QQRR14	51	DCM	20 to 200	0.0026114673452	HAP	metaT
51DCM1GGMM14	51	DCM	0.8 to 3/5	0.0576985052706	HAP	metaT
51DCM1SSUU14	51	DCM	180 to 2000	0.0007269822352	HAP	metaT
51SUR1MMQQ14	51	SUR	3/5 to 20	0.0144820328428	HAP	metaT
51SUR1QQSS14	51	SUR	20 to 180	0.0028439748491	HAP	metaT
51SUR1SSUU14	51	SUR	180 to 2000	0.001125440239	HAP	metaT
51SUR3GGMM14	51	SUR	0.8 to 3/5	0.0672120974831	HAP	metaT
52DCM0GGMM14	52	DCM	0.8 to 3/5	0.0360526616806	HAP	metaT
52DCM1QQSS14	52	DCM	20 to 180	0.0032923429342	HAP	metaT
52DCM1SSUU14	52	DCM	180 to 2000	0.0009454610809	HAP	metaT
52SUR1GGMM15	52	SUR	0.8 to 3/5	0.0486957971257	HAP	metaT
52SUR1MMQQ14	52	SUR	3/5 to 20	0.0109673574347	HAP	metaT
52SUR1QQSS14	52	SUR	20 to 180	0.0069305110247	HAP	metaT
52SUR1SSUU14	52	SUR	180 to 2000	0.002212215897	HAP	metaT
64DCM1MMQQ14	64	DCM	3/5 to 20	0.0214800053366	HAP	metaT
64DCM1QQSS14	64	DCM	20 to 180	0.0031103460571	HAP	metaT
64DCM1SSUU14	64	DCM	180 to 2000	0.0009447418946	HAP	metaT
64SUR1GGMM14	64	SUR	0.8 to 3/5	0.0406162458801	HAP	metaT
64SUR1QQSS14	64	SUR	20 to 180	0.0022196967672	HAP	metaT
64SUR1SSUU14	64	SUR	180 to 2000	0.0009292775661	HAP	metaT
64SUR4MMQQ14	64	SUR	3/5 to 20	0.0161317277893	HAP	metaT
65DCM2MMQQ14	65	DCM	3/5 to 20	0.0048502208243	HAP	metaT
65SUR1MMQQ14	65	SUR	3/5 to 20	0.003229164374	HAP	metaT
65SUR1QQSS14	65	SUR	20 to 180	0.0063337194449	HAP	metaT
65SUR2GGMM14	65	SUR	0.8 to 3/5	0.0871298970518001	HAP	metaT
65SUR3SSUU14	65	SUR	180 to 2000	0.0011643350161	HAP	metaT
66DCM1GGMM14	66	DCM	0.8 to 3/5	0.0625786015132001	HAP	metaT
66DCM1MMQQ14	66	DCM	3/5 to 20	0.0038773605992	HAP	metaT
66SUR1GGMM14	66	SUR	0.8 to 3/5	0.0567495241706	HAP	metaT
66SUR1MMQQ14	66	SUR	3/5 to 20	0.0044331099297	HAP	metaT
66SUR1QQSS14	66	SUR	20 to 180	0.0050442377548	HAP	metaT
66SUR1SSUU14	66	SUR	180 to 2000	0.0006692450103	HAP	metaT
67SUR2GGZZ14	67	SUR	0.8 to 2000	0.0436936820963	HAP	metaT
67SUR2MMQQ14	67	SUR	5 to 20	0.00945762973	HAP	metaT
67SUR2QQSS14	67	SUR	20 to 180	0.0015311532219	HAP	metaT
67SUR2SSUU14	67	SUR	180 to 2000	0.0027225374464	HAP	metaT
67SUR5GGMM14	67	SUR	0.8 to 3/5	0.0402429285628	HAP	metaT
68DCM1GGMM14	68	DCM	0.8 to 3/5	0.0791183975149001	HAP	metaT
68DCM1GGZZ14	68	DCM	0.8 to 2000	0.0764401255382	HAP	metaT
68DCM1MMQQ14	68	DCM	3/5 to 20	0.0077116067717	HAP	metaT
68DCM2SSUU14	68	DCM	180 to 2000	0.001698940559	HAP	metaT
68MES1GGKK14	68	MES	0.8 to 3/5	0.0022651811687	HAP	metaT
68SUR1GGMM14	68	SUR	0.8 to 3/5	0.1043352207439	HAP	metaT
68SUR1MMQQ14	68	SUR	3/5 to 20	0.0262835453435	HAP	metaT
68SUR1SSUU14	68	SUR	180 to 2000	0.0010786724309	HAP	metaT
68SUR2QQSS14	68	SUR	20 to 180	0.002276986901	HAP	metaT
70SUR1GGMM14	70	SUR	0.8 to 3/5	0.0618884715937	HAP	metaT
70SUR1GGZZ14	70	SUR	0.8 to 2000	0.0572464653177	HAP	metaT
70SUR1MMQQ14	70	SUR	3/5 to 20	0.0235639592163	HAP	metaT
70SUR1QQSS14	70	SUR	20 to 180	0.0027703156206	HAP	metaT
70SUR1SSUU14	70	SUR	180 to 2000	0.0011356914313	HAP	metaT
72DCM1GGMM14	72	DCM	0.8 to 3/5	0.0331675630389	HAP	metaT
72DCM1MMQQ14	72	DCM	3/5 to 20	0.0107884910631	HAP	metaT
72DCM1QQSS14	72	DCM	20 to 180	0.0008794499211	HAP	metaT
72DCM1SSUU15	72	DCM	180 to 2000	0.0009513161822	HAP	metaT
72SUR1QQSS14	72	SUR	20 to 180	0.001759787744	HAP	metaT
72SUR1SSUU14	72	SUR	180 to 2000	0.0011165995905	HAP	metaT
72SUR2MMQQ14	72	SUR	3/5 to 20	0.0143521917715	HAP	metaT
76DCM1MMQQ14	76	DCM	3/5 to 20	0.0058516169939	HAP	metaT
76DCM1QQSS14	76	DCM	20 to 180	0.0041667992973	HAP	metaT
76DCM1SSUU14	76	DCM	180 to 2000	0.001060725331	HAP	metaT
76SUR1SSUU14	76	SUR	180 to 2000	0.0021584807479	HAP	metaT
76SUR2GGZZ14	76	SUR	0.8 to 2000	0.0474978024605	HAP	metaT
76SUR2QQSS14	76	SUR	20 to 180	0.0021511640841	HAP	metaT
76SUR7MMQQ14	76	SUR	3/5 to 20	0.0102910146191	HAP	metaT
78DCM1GGZZ14	78	DCM	0.8 to 2000	0.008439901707	HAP	metaT
78DCM1QQSS14	78	DCM	20 to 180	0.0019402887068	HAP	metaT
78DCM1SSUU14	78	DCM	180 to 2000	0.0014708415061	HAP	metaT
78SUR1GGZZ14	78	SUR	0.8 to 2000	0.0676839179855	HAP	metaT
78SUR1MMQQ14	78	SUR	3/5 to 20	0.0144310425321	HAP	metaT
78SUR1QQSS14	78	SUR	20 to 180	0.0054198422393	HAP	metaT
78SUR1SSUU14	78	SUR	180 to 2000	0.0113570108899	HAP	metaT
7DCM2GGMM14	7	DCM	0.8 to 3/5	0.0418092955675	HAP	metaT
7DCM2MMQQ14	7	DCM	3/5 to 20	0.0050051842581	HAP	metaT
7DCM6QQSS14	7	DCM	20 to 180	0.0022676673706	HAP	metaT
7SUR2GGMM14	7	SUR	0.8 to 3/5	0.0480273588172	HAP	metaT
7SUR3QQSS14	7	SUR	20 to 180	0.0029042530104	HAP	metaT
80DCM1GGMM14	80	DCM	0.8 to 3/5	0.0699869331456	HAP	metaT
80DCM1MMQQ14	80	DCM	3/5 to 20	0.0038562271524	HAP	metaT
80DCM1QQSS14	80	DCM	20 to 180	0.0039343079386	HAP	metaT
80DCM1SSUU14	80	DCM	180 to 2000	0.0016234613056	HAP	metaT
80SUR1GGMM14	80	SUR	0.8 to 3/5	0.0723015203627	HAP	metaT
80SUR1GGZZ14	80	SUR	0.8 to 2000	0.0914882337798999	HAP	metaT
80SUR1QQSS14	80	SUR	20 to 180	0.0055209553572	HAP	metaT
80SUR1SSUU14	80	SUR	180 to 2000	0.0034194551039	HAP	metaT
81DCM01SSUU14	81	DCM	180 to 2000	0.0145357573731	HAP	metaT
81DCM1MMQQ14	81	DCM	3/5 to 20	0.0111576579449	HAP	metaT
81DCM1QQSS14	81	DCM	20 to 180	0.0172775809131	HAP	metaT
81SUR1GGMM14	81	SUR	0.8 to 3/5	0.0856813004595999	HAP	metaT
81SUR1QQSS14	81	SUR	20 to 180	0.0045990605538	HAP	metaT
82DCM01QQRR14	82	DCM	20 to 200	0.0340456099177	HAP	metaT
82DCM1GGZZ14	82	DCM	0.8 to 2000	0.0557841290424	HAP	metaT
82DCM1SSUU14	82	DCM	180 to 2000	0.0357670673847	HAP	metaT
82SUR1GGMM14	82	SUR	0.8 to 3/5	0.3293353112579	HAP	metaT
82SUR1MMQQ14	82	SUR	3/5 to 20	0.0924945151035	HAP	metaT
82SUR1SSUU14	82	SUR	180 to 2000	0.0175813933409	HAP	metaT
82SUR2GGZZ14	82	SUR	0.8 to 2000	0.0845878024844001	HAP	metaT
82SUR2QQSS14	82	SUR	20 to 180	0.067925025962	HAP	metaT
83SUR1GGMM14	83	SUR	0.8 to 3/5	0.2257542307109	HAP	metaT
83SUR1MMQQ14	83	SUR	3/5 to 20	0.0061488375449	HAP	metaT
83SUR1SSUU14	83	SUR	180 to 2000	0.0030632455802	HAP	metaT
83SUR4GGZZ14	83	SUR	0.8 to 2000	0.0531373979981	HAP	metaT
84SUR1GGMM14	84	SUR	0.8 to 3/5	0.0928985284713	HAP	metaT
84SUR1GGZZ14	84	SUR	0.8 to 2000	0.0625199611672	HAP	metaT
84SUR1QQSS14	84	SUR	20 to 180	0.0375773007168	HAP	metaT
84SUR1SSUU14	84	SUR	180 to 2000	0.0483454435553	HAP	metaT
84SUR2MMQQ14	84	SUR	3/5 to 20	0.0158443925356	HAP	metaT
85DCM1GGMM14	85	DCM	0.8 to 3/5	0.0614749951903	HAP	metaT
85DCM1GGZZ14	85	DCM	0.8 to 2000	0.1584900067729	HAP	metaT
85DCM1MMQQ14	85	DCM	3/5 to 20	0.034550352138	HAP	metaT
85DCM1QQSS14	85	DCM	20 to 180	0.0824307941407	HAP	metaT
85DCM1SSUU14	85	DCM	180 to 2000	0.0134416560125	HAP	metaT
85SUR1GGZZ14	85	SUR	0.8 to 2000	0.1458402924616	HAP	metaT
85SUR1QQSS14	85	SUR	20 to 180	0.1688707785021	HAP	metaT
85SUR1SSUU14	85	SUR	180 to 2000	0.189916092324	HAP	metaT
85SUR2GGMM14	85	SUR	0.8 to 3/5	0.2696618548575	HAP	metaT
92SUR1GGMM14	92	SUR	0.8 to 3/5	0.0396830427305	HAP	metaT
92SUR1GGZZ14	92	SUR	0.8 to 2000	0.0541624556727999	HAP	metaT
92SUR1MMQQ14	92	SUR	3/5 to 20	0.0268291098284	HAP	metaT
92SUR1QQSS14	92	SUR	20 to 180	0.0051148725366	HAP	metaT
92SUR1SSUU14	92	SUR	180 to 2000	0.0148914515289	HAP	metaT
93DCM1GGMM14	93	DCM	0.8 to 3/5	0.0368682024441	HAP	metaT
93DCM1SSUU14	93	DCM	180 to 2000	0.0023495791614	HAP	metaT
93DCM3MMQQ14	93	DCM	3/5 to 20	0.0021189965159	HAP	metaT
93SUR01GGZZ14	93	SUR	0.8 to 2000	0.0032004325601	HAP	metaT
93SUR1GGZZ14	93	SUR	0.8 to 2000	0.160018785302	HAP	metaT
93SUR1MMQQ14	93	SUR	3/5 to 20	0.0030759335091	HAP	metaT
93SUR1SSUU14	93	SUR	180 to 2000	0.0030766983062	HAP	metaT
93SUR2GGMM14	93	SUR	0.8 to 3/5	0.1158912307164	HAP	metaT
98DCM1MMQQ14	98	DCM	3/5 to 20	0.002775802546	HAP	metaT
98DCM1QQSS14	98	DCM	20 to 180	0.0030326443358	HAP	metaT
98DCM1SSUU14	98	DCM	180 to 2000	0.0026382074838	HAP	metaT
98DCM2GGMM14	98	DCM	0.8 to 3/5	0.0215931649014	HAP	metaT
98MES1GGKK14	98	MES	0.8 to 3/5	0.0058583544293	HAP	metaT
98SUR1MMQQ14	98	SUR	3/5 to 20	0.0054435016634	HAP	metaT
98SUR1QQSS14	98	SUR	20 to 180	0.0047869808672	HAP	metaT
98SUR1SSUU14	98	SUR	180 to 2000	0.0021421862672	HAP	metaT
9DCM1GGMM14	9	DCM	0.8 to 3/5	0.0657345790076	HAP	metaT
9DCM1MMQQ14	9	DCM	3/5 to 20	0.0112450654768	HAP	metaT
9SUR1GGMM14	9	SUR	0.8 to 3/5	0.152976866153	HAP	metaT
9SUR1SSUU14	9	SUR	180 to 2000	0.0019577378608	HAP	metaT
100DCM1GGMM11	100	DCM	0.8 to 3/5	0.006324709208	OCH	metaG
100DCM1GGZZ11	100	DCM	0.8 to 2000	0.005860175662	OCH	metaG
100DCM1MMQQ12	100	DCM	3/5 to 20	0.0000236569	OCH	metaG
100DCM1QQSS11	100	DCM	20 to 180	0.0005371944618	OCH	metaG
100DCM1SSUU11	100	DCM	180 to 2000	0.000224273795	OCH	metaG
100MES1GGKK11	100	MES	0.8 to 3/5	0.002367541285	OCH	metaG
100MES1KKZZ11	100	MES	3/5 to 2000	0.001264099436	OCH	metaG
100SUR1GGMM11	100	SUR	0.8 to 3/5	0.00588118753	OCH	metaG
100SUR1GGZZ11	100	SUR	0.8 to 2000	0.00474114183	OCH	metaG
100SUR1MMQQ11	100	SUR	3/5 to 20	0.001954013066	OCH	metaG
100SUR1QQSS11	100	SUR	20 to 180	0.0004054016449	OCH	metaG
100SUR1SSUU11	100	SUR	180 to 2000	0.0002482475112	OCH	metaG
102DCM1GGMM11	102	DCM	0.8 to 3/5	0.009734453268	OCH	metaG
102DCM1GGZZ11	102	DCM	0.8 to 2000	0.0068229704004	OCH	metaG
102DCM1MMQQ11	102	DCM	3/5 to 20	0.001327651943	OCH	metaG
102DCM1QQSS11	102	DCM	20 to 180	0.0004467293605	OCH	metaG
102DCM1SSUU12	102	DCM	180 to 2000	0.000287317346	OCH	metaG
102SUR1GGMM11	102	SUR	0.8 to 3/5	0.007208561673	OCH	metaG
102SUR1GGZZ11	102	SUR	0.8 to 2000	0.0060453015893	OCH	metaG
102SUR1MMQQ11	102	SUR	3/5 to 20	0.00084238555	OCH	metaG
102SUR1QQSS11	102	SUR	20 to 180	0.0004129848571	OCH	metaG
102SUR1SSUU11	102	SUR	180 to 2000	0.0003026235824	OCH	metaG
109DCM01QQSS11	109	DCM	20 to 180	0.0003495390807	OCH	metaG
109DCM1GGMM11	109	DCM	0.8 to 3/5	0.006370016907	OCH	metaG
109DCM1GGZZ11	109	DCM	0.8 to 2000	0.004262866782	OCH	metaG
109DCM1QQSS11	109	DCM	20 to 180	0.0004576240688	OCH	metaG
109MES1GGKK11	109	MES	0.8 to 3/5	0.002212860511	OCH	metaG
109SUR1GGMM11	109	SUR	0.8 to 3/5	0.007421083284	OCH	metaG
109SUR1GGZZ11	109	SUR	0.8 to 2000	0.005825018447	OCH	metaG
109SUR1MMQQ11	109	SUR	3/5 to 20	0.000636779615	OCH	metaG
109SUR1QQSS11	109	SUR	20 to 180	0.0004510651886	OCH	metaG
109SUR1SSUU11	109	SUR	180 to 2000	0.0007884005895	OCH	metaG
110DCM1GGMM11	110	DCM	0.8 to 3/5	0.007328154405	OCH	metaG
110DCM1GGZZ11	110	DCM	0.8 to 2000	0.003787099336	OCH	metaG
110DCM1SSUU11	110	DCM	180 to 2000	0.0002716288413	OCH	metaG
110SUR1GGMM11	110	SUR	0.8 to 3/5	0.007764281065	OCH	metaG
110SUR1GGZZ11	110	SUR	0.8 to 2000	0.007597952301	OCH	metaG
110SUR1MMQQ11	110	SUR	3/5 to 20	0.000654241934	OCH	metaG
110SUR1QQSS11	110	SUR	20 to 180	0.0004466235044	OCH	metaG
110SUR1SSUU11	110	SUR	180 to 2000	0.0002494531027	OCH	metaG
111DCM1GGMM11	111	DCM	0.8 to 3/5	0.006273751754	OCH	metaG
111DCM1GGZZ11	111	DCM	0.8 to 2000	0.004246561192	OCH	metaG
111DCM1MMQQ11	111	DCM	3/5 to 20	0.007594003121	OCH	metaG
111DCM1QQSS11	111	DCM	20 to 180	0.0004323791576	OCH	metaG
111DCM1SSUU11	111	DCM	180 to 2000	0.0001962090331	OCH	metaG
111MES1GGKK12	111	MES	0.8 to 3/5	0.00019454796	OCH	metaG
111SUR1GGMM11	111	SUR	0.8 to 3/5	0.00994682845	OCH	metaG
111SUR1GGZZ11	111	SUR	0.8 to 2000	0.007997902954	OCH	metaG
111SUR1SSUU11	111	SUR	180 to 2000	0.0002752724599	OCH	metaG
111SUR2QQSS11	111	SUR	20 to 180	0.000369419735	OCH	metaG
11SUR01GGZZ11	11	SUR	0.8 to 2000	0.030211293674	OCH	metaG
11SUR1MMQQ12	11	SUR	3/5 to 20	0.00068000061	OCH	metaG
11SUR1QQSS11	11	SUR	20 to 180	0.0002978417409	OCH	metaG
11SUR1SSUU11	11	SUR	180 to 2000	0.0001318118864	OCH	metaG
122SUR1GGMM11	122	SUR	0.8 to 3/5	0.00722207034	OCH	metaG
122SUR1GGZZ11	122	SUR	0.8 to 2000	0.005371979568	OCH	metaG
122SUR1MMQQ11	122	SUR	3/5 to 20	0.000934236772	OCH	metaG
122SUR1QQSS11	122	SUR	20 to 180	0.0004162225016	OCH	metaG
122SUR1SSUU11	122	SUR	180 to 2000	0.0002285676685	OCH	metaG
123SUR1GGMM11	123	SUR	0.8 to 3/5	0.0037840769921	OCH	metaG
123SUR1GGZZ11	123	SUR	0.8 to 2000	0.0029572855811	OCH	metaG
123SUR1MMQQ11	123	SUR	3/5 to 20	0.000868988582	OCH	metaG
123SUR1QQSS11	123	SUR	20 to 180	0.0003414077733	OCH	metaG
123SUR1SSUU11	123	SUR	180 to 2000	0.0001197286227	OCH	metaG
124SUR1GGMM11	124	SUR	0.8 to 3/5	0.005095034113	OCH	metaG
124SUR1GGZZ11	124	SUR	0.8 to 2000	0.0039966090708	OCH	metaG
124SUR1MMQQ11	124	SUR	3/5 to 20	0.0005439828967	OCH	metaG
124SUR1QQSS11	124	SUR	20 to 180	0.0003388243319	OCH	metaG
124SUR1SSUU11	124	SUR	180 to 2000	0.0001386493442	OCH	metaG
125SUR1GGMM11	125	SUR	0.8 to 3/5	0.005146017307	OCH	metaG
125SUR1GGZZ11	125	SUR	0.8 to 2000	0.0032964316209	OCH	metaG
125SUR1MMQQ11	125	SUR	3/5 to 20	0.0008269215632	OCH	metaG
125SUR1QQSS11	125	SUR	20 to 180	0.0003208358498	OCH	metaG
125SUR1SSUU11	125	SUR	180 to 2000	0.0002658322486	OCH	metaG
128DCM1GGMM11	128	DCM	0.8 to 3/5	0.006259736101	OCH	metaG
128DCM1GGZZ11	128	DCM	0.8 to 2000	0.0041530611885	OCH	metaG
128DCM1MMQQ11	128	DCM	3/5 to 20	0.001069113586	OCH	metaG
128DCM1QQSS11	128	DCM	20 to 180	0.0003863824983	OCH	metaG
128DCM1SSUU11	128	DCM	180 to 2000	0.0002696908998	OCH	metaG
128SUR1GGMM11	128	SUR	0.8 to 3/5	0.005922930131	OCH	metaG
128SUR1GGZZ11	128	SUR	0.8 to 2000	0.0038978679371	OCH	metaG
128SUR1MMQQ11	128	SUR	3/5 to 20	0.000981082839	OCH	metaG
128SUR1QQSS11	128	SUR	20 to 180	0.000310223245	OCH	metaG
128SUR1SSUU11	128	SUR	180 to 2000	0.0003629744459	OCH	metaG
131DCM1GGMM11	131	DCM	0.8 to 3/5	0.013246410554	OCH	metaG
131DCM1GGZZ11	131	DCM	0.8 to 2000	0.004930414406	OCH	metaG
131DCM1MMQQ11	131	DCM	3/5 to 20	0.000771564349	OCH	metaG
131DCM1QQSS11	131	DCM	20 to 180	0.0003844854163	OCH	metaG
131DCM1SSUU11	131	DCM	180 to 2000	0.000190340063	OCH	metaG
131SUR1GGMM11	131	SUR	0.8 to 3/5	0.024691953457	OCH	metaG
131SUR1GGZZ11	131	SUR	0.8 to 2000	0.021410805995	OCH	metaG
131SUR1MMQQ11	131	SUR	3/5 to 20	0.000497968884	OCH	metaG
131SUR1QQSS11	131	SUR	20 to 180	0.0004798391174	OCH	metaG
131SUR1SSUU11	131	SUR	180 to 2000	0.0002772666961	OCH	metaG
132DCM1GGMM11	132	DCM	0.8 to 3/5	0.009846840107	OCH	metaG
132DCM1GGZZ11	132	DCM	0.8 to 2000	0.007621237771	OCH	metaG
132DCM1MMQQ11	132	DCM	3/5 to 20	0.001195226337	OCH	metaG
132DCM1SSUU11	132	DCM	180 to 2000	0.0002165945867	OCH	metaG
132SUR1GGMM11	132	SUR	0.8 to 3/5	0.034207421454	OCH	metaG
132SUR1GGZZ11	132	SUR	0.8 to 2000	0.026985177996	OCH	metaG
132SUR1MMQQ11	132	SUR	3/5 to 20	0.001184133152	OCH	metaG
132SUR1QQSS11	132	SUR	20 to 180	0.0004008955253	OCH	metaG
132SUR1SSUU11	132	SUR	180 to 2000	0.0002904501491	OCH	metaG
135DCM1GGMM11	135	DCM	0.8 to 3/5	0.005391380177	OCH	metaG
135DCM1GGZZ11	135	DCM	0.8 to 2000	0.004626133375	OCH	metaG
135DCM1MMQQ11	135	DCM	3/5 to 20	0.000992098597	OCH	metaG
135DCM1QQSS11	135	DCM	20 to 180	0.000481504734	OCH	metaG
135DCM1SSUU11	135	DCM	180 to 2000	0.000467916794	OCH	metaG
135MES1GGKK12	135	MES	0.8 to 3/5	0.00216533574	OCH	metaG
135MES1KKZZ11	135	MES	3/5 to 2000	0.001390799755	OCH	metaG
135SUR1GGMM11	135	SUR	0.8 to 3/5	0.014249668953	OCH	metaG
135SUR1GGZZ11	135	SUR	0.8 to 2000	0.0077662479022	OCH	metaG
135SUR1MMQQ11	135	SUR	3/5 to 20	0.001011211321	OCH	metaG
135SUR1QQSS11	135	SUR	20 to 180	0.000914204887	OCH	metaG
135SUR1SSUU11	135	SUR	180 to 2000	0.000331840987	OCH	metaG
136SUR1GGMM11	136	SUR	0.8 to 3/5	0.0083348077701	OCH	metaG
136SUR1GGZZ11	136	SUR	0.8 to 2000	0.0053472110115	OCH	metaG
136SUR1MMQQ11	136	SUR	3/5 to 20	0.000604049412	OCH	metaG
136SUR1QQSS11	136	SUR	20 to 180	0.0003813391299	OCH	metaG
136SUR1SSUU11	136	SUR	180 to 2000	0.0002666781341	OCH	metaG
137DCM1GGZZ11	137	DCM	0.8 to 2000	0.0076101890329	OCH	metaG
137DCM1MMQQ11	137	DCM	3/5 to 20	0.001151400695	OCH	metaG
137DCM1QQSS11	137	DCM	20 to 180	0.0005216188541	OCH	metaG
137DCM1SSUU11	137	DCM	180 to 2000	0.0003563554277	OCH	metaG
137SUR1GGMM11	137	SUR	0.8 to 3/5	0.007846636905	OCH	metaG
137SUR1GGZZ11	137	SUR	0.8 to 2000	0.0057103660043	OCH	metaG
137SUR1MMQQ11	137	SUR	3/5 to 20	0.0003554618635	OCH	metaG
137SUR1QQSS11	137	SUR	20 to 180	0.0003945595725	OCH	metaG
137SUR1SSUU11	137	SUR	180 to 2000	0.0004413599548	OCH	metaG
138DCM1GGMM11	138	DCM	0.8 to 3/5	0.0082209027007	OCH	metaG
138DCM1MMQQ11	138	DCM	3/5 to 20	0.001068717284	OCH	metaG
138DCM1SSUU11	138	DCM	180 to 2000	0.0002111000143	OCH	metaG
138MES1GGKK11	138	MES	0.8 to 3/5	0.006450706977	OCH	metaG
138SUR1MMQQ12	138	SUR	3/5 to 20	0.00026396943	OCH	metaG
138SUR1QQSS11	138	SUR	20 to 180	0.0004277713084	OCH	metaG
138SUR1SSUU11	138	SUR	180 to 2000	0.0004154462623	OCH	metaG
139SUR1GGMM11	139	SUR	0.8 to 3/5	0.005890424721	OCH	metaG
139SUR1GGZZ11	139	SUR	0.8 to 2000	0.0045646247162	OCH	metaG
139SUR1MMQQ11	139	SUR	3/5 to 20	0.0005173566073	OCH	metaG
139SUR2SSUU11	139	SUR	180 to 2000	0.000309492397	OCH	metaG
142DCM1GGMM11	142	DCM	0.8 to 3/5	0.010918788848	OCH	metaG
142DCM1MMQQ12	142	DCM	3/5 to 20	0.000274083111	OCH	metaG
142DCM1QQSS11	142	DCM	20 to 180	0.0004700570767	OCH	metaG
142DCM1SSUU11	142	DCM	180 to 2000	0.000241970476	OCH	metaG
142SUR1GGMM11	142	SUR	0.8 to 3/5	0.013568077714	OCH	metaG
142SUR1GGZZ11	142	SUR	0.8 to 2000	0.007262872958	OCH	metaG
142SUR1QQSS11	142	SUR	20 to 180	0.000497226711	OCH	metaG
142SUR1SSUU11	142	SUR	180 to 2000	0.000259565822	OCH	metaG
143DCM1MMQQ11	143	DCM	3/5 to 20	0.0005758859773	OCH	metaG
143DCM1QQSS11	143	DCM	20 to 180	0.0004376493148	OCH	metaG
143DCM1SSUU11	143	DCM	180 to 2000	0.0001879101242	OCH	metaG
143SUR1MMQQ12	143	SUR	3/5 to 20	0.000741782831	OCH	metaG
143SUR1QQSS11	143	SUR	20 to 180	0.0004366260237	OCH	metaG
143SUR1SSUU11	143	SUR	180 to 2000	0.0002413020227	OCH	metaG
144SUR1GGMM12	144	SUR	0.8 to 3/5	0.000232897836	OCH	metaG
144SUR1GGZZ11	144	SUR	0.8 to 2000	0.0126737805	OCH	metaG
144SUR1MMQQ12	144	SUR	3/5 to 20	0.001386425895	OCH	metaG
144SUR1QQSS11	144	SUR	20 to 180	0.0004656642053	OCH	metaG
144SUR1SSUU11	144	SUR	180 to 2000	0.0002529729989	OCH	metaG
145SUR1GGMM11	145	SUR	0.8 to 3/5	0.011235860816	OCH	metaG
145SUR1GGZZ11	145	SUR	0.8 to 2000	0.009230955323	OCH	metaG
145SUR1MMQQ11	145	SUR	3/5 to 20	0.0006672922225	OCH	metaG
145SUR1QQSS11	145	SUR	20 to 180	0.0005532557243	OCH	metaG
145SUR1SSUU11	145	SUR	180 to 2000	0.000513574066	OCH	metaG
146SUR1GGMM11	146	SUR	0.8 to 3/5	0.005662083899	OCH	metaG
146SUR1MMQQ11	146	SUR	3/5 to 20	0.000697184013	OCH	metaG
146SUR1QQSS11	146	SUR	20 to 180	0.0004349642042	OCH	metaG
146SUR1SSUU11	146	SUR	180 to 2000	0.000238503667	OCH	metaG
147SUR1GGMM11	147	SUR	0.8 to 3/5	0.007654985291	OCH	metaG
147SUR1GGZZ11	147	SUR	0.8 to 2000	0.007222956718	OCH	metaG
147SUR1QQSS11	147	SUR	20 to 180	0.0004248882174	OCH	metaG
147SUR1SSUU11	147	SUR	180 to 2000	0.00027062113	OCH	metaG
147SUR2MMQQ11	147	SUR	3/5 to 20	0.00063594451	OCH	metaG
148SUR1GGZZ11	148	SUR	0.8 to 2000	0.007779359637	OCH	metaG
148SUR1MMQQ11	148	SUR	3/5 to 20	0.00107143649	OCH	metaG
148SUR1QQSS11	148	SUR	20 to 180	0.0004208177145	OCH	metaG
148SUR1SSUU11	148	SUR	180 to 2000	0.0002333682689	OCH	metaG
149MES1GGKK11	149	MES	0.8 to 3/5	0.001949973655	OCH	metaG
149SUR1MMQQ11	149	SUR	3/5 to 20	0.001232909506	OCH	metaG
149SUR1QQSS11	149	SUR	20 to 180	0.0004898355803	OCH	metaG
149SUR1SSUU11	149	SUR	180 to 2000	0.0002524567141	OCH	metaG
150DCM1GGMM11	150	DCM	0.8 to 3/5	0.008705107418	OCH	metaG
150DCM1MMQQ11	150	DCM	3/5 to 20	0.001139631593	OCH	metaG
150DCM1QQSS11	150	DCM	20 to 180	0.0004143391463	OCH	metaG
150DCM1SSUU11	150	DCM	180 to 2000	0.0003014746645	OCH	metaG
150SUR1GGMM11	150	SUR	0.8 to 3/5	0.0120423379145	OCH	metaG
150SUR1GGZZ11	150	SUR	0.8 to 2000	0.0092782634004	OCH	metaG
150SUR1MMQQ11	150	SUR	3/5 to 20	0.0006457323026	OCH	metaG
150SUR1QQSS11	150	SUR	20 to 180	0.0004209375218	OCH	metaG
150SUR1SSUU11	150	SUR	180 to 2000	0.0002781117204	OCH	metaG
151DCM01QQSS11	151	DCM	20 to 180	0.0004247584906	OCH	metaG
151DCM01SSUU11	151	DCM	180 to 2000	0.0002455115243	OCH	metaG
151DCM1GGZZ11	151	DCM	0.8 to 2000	0.00485280925	OCH	metaG
151SUR1GGMM11	151	SUR	0.8 to 3/5	0.014969231132	OCH	metaG
151SUR1GGZZ11	151	SUR	0.8 to 2000	0.0109862315595	OCH	metaG
151SUR1MMQQ11	151	SUR	3/5 to 20	0.000808272467	OCH	metaG
151SUR1QQSS11	151	SUR	20 to 180	0.0004363964144	OCH	metaG
151SUR1SSUU11	151	SUR	180 to 2000	0.0002803845144	OCH	metaG
152MXL01GGZZ11	152	MXL	0.8 to 2000	0.0084330378212	OCH	metaG
152MXL02GGZZ11	152	MXL	0.8 to 2000	0.0059869667774	OCH	metaG
152MXL03GGZZ11	152	MXL	0.8 to 2000	0.0083366666195	OCH	metaG
152MXL1GGMM11	152	MXL	0.8 to 3/5	0.0096206155161	OCH	metaG
152MXL1GGZZ11	152	MXL	0.8 to 2000	0.0071474380989	OCH	metaG
152MXL1MMQQ11	152	MXL	3/5 to 20	0.0006305570302	OCH	metaG
152MXL1QQSS11	152	MXL	20 to 180	0.0004846065044	OCH	metaG
152SUR1GGMM11	152	SUR	0.8 to 3/5	0.0111026435	OCH	metaG
152SUR1GGZZ11	152	SUR	0.8 to 2000	0.0074000749465	OCH	metaG
152SUR1MMQQ11	152	SUR	3/5 to 20	0.002101673527	OCH	metaG
152SUR1QQSS11	152	SUR	20 to 180	0.0005087595635	OCH	metaG
152SUR1SSUU11	152	SUR	180 to 2000	0.0003112828978	OCH	metaG
153MXL01GGMM11	153	MXL	0.8 to 3/5	0.0134743083646	OCH	metaG
153MXL01GGZZ11	153	MXL	0.8 to 2000	0.0074750407135	OCH	metaG
153MXL01QQSS11	153	MXL	20 to 180	0.0007609727462	OCH	metaG
153MXL01SSUU11	153	MXL	180 to 2000	0.0006612951667	OCH	metaG
153MXL1GGMM11	153	MXL	0.8 to 3/5	0.0099782589692	OCH	metaG
153MXL1GGZZ11	153	MXL	0.8 to 2000	0.0079701224747	OCH	metaG
153MXL1MMQQ11	153	MXL	3/5 to 20	0.0008422001746	OCH	metaG
153MXL1QQSS11	153	MXL	20 to 180	0.0006877877403	OCH	metaG
153MXL1SSUU11	153	MXL	180 to 2000	0.000389568442	OCH	metaG
155DCM1GGZZ11	155	DCM	0.8 to 2000	0.006880708029	OCH	metaG
155DCM1KKQQ11	155	DCM	3/5 to 20	0.005879836341	OCH	metaG
155DCM1QQSS11	155	DCM	20 to 180	0.000505679647	OCH	metaG
155DCM1SSUU11	155	DCM	180 to 2000	0.0004111741988	OCH	metaG
155DCM2KKQQ11	155	DCM	3/5 to 20	0.00710429669	OCH	metaG
155MES1GGZZ11	155	MES	0.8 to 2000	0.003080614129	OCH	metaG
155MES1KKQQ11	155	MES	3/5 to 20	0.003687774521	OCH	metaG
155MES2KKQQ11	155	MES	3/5 to 20	0.002136073388	OCH	metaG
155SUR1GGZZ11	155	SUR	0.8 to 2000	0.0030456541442	OCH	metaG
155SUR1KKQQ11	155	SUR	3/5 to 20	0.002382969778	OCH	metaG
155SUR1SSUU11	155	SUR	180 to 2000	0.0003624022809	OCH	metaG
155SUR2KKQQ11	155	SUR	3/5 to 20	0.004311989572	OCH	metaG
155SUR2QQSS11	155	SUR	20 to 180	0.0003543569367	OCH	metaG
158DCM1GGZZ11	158	DCM	0.8 to 2000	0.0027134650023	OCH	metaG
158DCM1KKQQ11	158	DCM	3/5 to 20	0.0033305324986	OCH	metaG
158DCM1QQSS11	158	DCM	20 to 180	0.0008378366666	OCH	metaG
158DCM1SSUU11	158	DCM	180 to 2000	0.000833119999	OCH	metaG
158MES1GGZZ11	158	MES	0.8 to 2000	0.003379196407	OCH	metaG
158MES1KKQQ11	158	MES	3/5 to 20	0.0007125101194	OCH	metaG
158SUR1GGZZ11	158	SUR	0.8 to 2000	0.0080327168812	OCH	metaG
158SUR1KKQQ11	158	SUR	3/5 to 20	0.0045543698679	OCH	metaG
158SUR1SSUU11	158	SUR	180 to 2000	0.000749192633	OCH	metaG
158SUR2QQSS11	158	SUR	20 to 180	0.0007659963955	OCH	metaG
163MES1GGZZ11	163	MES	0.8 to 2000	0.007982241455	OCH	metaG
163MES1KKQQ11	163	MES	3/5 to 20	0.006280926652	OCH	metaG
163SUR1GGZZ11	163	SUR	0.8 to 2000	0.0054230055627	OCH	metaG
163SUR1KKQQ11	163	SUR	3/5 to 20	0.0067105129703	OCH	metaG
163SUR1SSUU11	163	SUR	180 to 2000	0.0014582925172	OCH	metaG
168DCM1GGZZ11	168	DCM	0.8 to 2000	0.0127591929489	OCH	metaG
168DCM1KKQQ11	168	DCM	3/5 to 20	0.03299796732	OCH	metaG
168DCM1QQSS11	168	DCM	20 to 180	0.002163527147	OCH	metaG
168DCM1SSUU11	168	DCM	180 to 2000	0.000703425584	OCH	metaG
168IZZ1GGZZ11	168	IZZ	0.8 to 2000	0.035597448278	OCH	metaG
168IZZ1KKQQ11	168	IZZ	3/5 to 20	0.052496431215	OCH	metaG
168IZZ1QQSS11	168	IZZ	20 to 180	0.006279539649	OCH	metaG
168IZZ1SSUU11	168	IZZ	180 to 2000	0.000648904861	OCH	metaG
168SUR1GGZZ11	168	SUR	0.8 to 2000	0.040612799983	OCH	metaG
168SUR1KKQQ11	168	SUR	3/5 to 20	0.059841299979	OCH	metaG
168SUR1QQSS11	168	SUR	20 to 180	0.004914767702	OCH	metaG
168SUR1SSUU11	168	SUR	180 to 2000	0.0015819037098	OCH	metaG
173DCM1GGZZ11	173	DCM	0.8 to 2000	0.0091180216858	OCH	metaG
173DCM1KKQQ11	173	DCM	3/5 to 20	0.015131283489	OCH	metaG
173DCM1SSUU11	173	DCM	180 to 2000	0.000783122565	OCH	metaG
173SUR1GGZZ11	173	SUR	0.8 to 2000	0.044112303132	OCH	metaG
173SUR1KKQQ11	173	SUR	3/5 to 20	0.059943865598	OCH	metaG
173SUR1QQSS11	173	SUR	20 to 180	0.006196996368	OCH	metaG
173SUR1SSUU11	173	SUR	180 to 2000	0.025760994221	OCH	metaG
175DCM1GGZZ11	175	DCM	0.8 to 2000	0.002903532653	OCH	metaG
175DCM1KKQQ11	175	DCM	3/5 to 20	0.003571167277	OCH	metaG
175IZZ1GGZZ11	175	IZZ	0.8 to 2000	0.0124532782289	OCH	metaG
175IZZ1KKQQ11	175	IZZ	3/5 to 20	0.012091539767	OCH	metaG
175IZZ1QQSS11	175	IZZ	20 to 180	0.0045505614314	OCH	metaG
175IZZ1SSUU11	175	IZZ	180 to 2000	0.000742994528	OCH	metaG
175SUR1GGZZ11	175	SUR	0.8 to 2000	0.0137764924874	OCH	metaG
175SUR1KKQQ11	175	SUR	3/5 to 20	0.014911259905	OCH	metaG
175SUR1QQSS11	175	SUR	20 to 180	0.0025494240777	OCH	metaG
175SUR1SSUU11	175	SUR	180 to 2000	0.000858211042	OCH	metaG
178SUR1GGZZ11	178	SUR	0.8 to 2000	0.010316318234	OCH	metaG
178SUR1KKQQ11	178	SUR	3/5 to 20	0.018293027078	OCH	metaG
178SUR1QQSS11	178	SUR	20 to 180	0.000779913566	OCH	metaG
178SUR1SSUU11	178	SUR	180 to 2000	0.000635888245	OCH	metaG
180DCM1GGZZ11	180	DCM	0.8 to 2000	0.004746167324	OCH	metaG
180DCM1KKQQ11	180	DCM	3/5 to 20	0.005526240337	OCH	metaG
180DCM1QQSS11	180	DCM	20 to 180	0.006083066345	OCH	metaG
180DCM1SSUU11	180	DCM	180 to 2000	0.000944697009	OCH	metaG
180SUR1GGZZ11	180	SUR	0.8 to 2000	0.046147776686	OCH	metaG
180SUR1KKQQ11	180	SUR	3/5 to 20	0.078595412216	OCH	metaG
180SUR1QQSS11	180	SUR	20 to 180	0.005072968867	OCH	metaG
180SUR1SSUU11	180	SUR	180 to 2000	0.0087928063306	OCH	metaG
188DCM1GGZZ11	188	DCM	0.8 to 2000	0.0059300934325	OCH	metaG
188DCM1KKQQ11	188	DCM	3/5 to 20	0.015706622756	OCH	metaG
188DCM1QQSS11	188	DCM	20 to 180	0.0013822997176	OCH	metaG
188DCM1SSUU11	188	DCM	180 to 2000	0.001118853445	OCH	metaG
188SUR1GGZZ11	188	SUR	0.8 to 2000	0.0060750108631	OCH	metaG
188SUR1KKQQ11	188	SUR	3/5 to 20	0.016439781254	OCH	metaG
188SUR1QQSS11	188	SUR	20 to 180	0.003995609541	OCH	metaG
188SUR1SSUU11	188	SUR	180 to 2000	0.00146390569	OCH	metaG
189DCM1GGZZ11	189	DCM	0.8 to 2000	0.020173273456	OCH	metaG
189DCM1KKQQ11	189	DCM	3/5 to 20	0.02670322735	OCH	metaG
189DCM1QQSS11	189	DCM	20 to 180	0.0020976945147	OCH	metaG
189DCM1SSUU11	189	DCM	180 to 2000	0.000770622758	OCH	metaG
189MES1GGZZ11	189	MES	0.8 to 2000	0.007008720604	OCH	metaG
189MES1KKQQ11	189	MES	3/5 to 20	0.010811484116	OCH	metaG
189SUR1GGZZ11	189	SUR	0.8 to 2000	0.014059659469	OCH	metaG
189SUR1KKQQ11	189	SUR	3/5 to 20	0.027253565895	OCH	metaG
189SUR1QQSS11	189	SUR	20 to 180	0.01427194429	OCH	metaG
189SUR1SSUU11	189	SUR	180 to 2000	0.000838509733	OCH	metaG
18DCM1GGMM11	18	DCM	0.8 to 3/5	0.022240385999	OCH	metaG
18DCM1MMQQ11	18	DCM	3/5 to 20	0.0004384894687	OCH	metaG
18DCM1QQSS11	18	DCM	20 to 180	0.0005496148268	OCH	metaG
18SUR1GGMM11	18	SUR	0.8 to 3/5	0.036022301547	OCH	metaG
18SUR1MMQQ11	18	SUR	3/5 to 20	0.000852475429	OCH	metaG
18SUR1QQSS11	18	SUR	20 to 180	0.0004917820198	OCH	metaG
191SUR1QQSS11	191	SUR	20 to 180	0.0008390806989	OCH	metaG
191SUR1SSUU11	191	SUR	180 to 2000	0.000718115256	OCH	metaG
191SUR2GGZZ11	191	SUR	0.8 to 2000	0.006893582833	OCH	metaG
191SUR2KKQQ11	191	SUR	3/5 to 20	0.008511487592	OCH	metaG
193SUR1GGZZ11	193	SUR	0.8 to 2000	0.0154839679611	OCH	metaG
193SUR1KKQQ11	193	SUR	3/5 to 20	0.02369100754	OCH	metaG
193SUR1QQSS11	193	SUR	20 to 180	0.002111296163	OCH	metaG
193SUR1SSUU11	193	SUR	180 to 2000	0.0008050756798	OCH	metaG
194DCM1GGZZ11	194	DCM	0.8 to 2000	0.004685147928	OCH	metaG
194DCM1KKQQ11	194	DCM	3/5 to 20	0.014681068907	OCH	metaG
194DCM1QQSS11	194	DCM	20 to 180	0.001287901821	OCH	metaG
194DCM1SSUU11	194	DCM	180 to 2000	0.000678604167	OCH	metaG
194SUR1GGZZ11	194	SUR	0.8 to 2000	0.0188914235187	OCH	metaG
194SUR1KKQQ11	194	SUR	3/5 to 20	0.028294825631	OCH	metaG
194SUR1SSUU11	194	SUR	180 to 2000	0.000917752775	OCH	metaG
194SUR2QQSS11	194	SUR	20 to 180	0.0030215577	OCH	metaG
196SUR1GGZZ11	196	SUR	0.8 to 2000	0.013894815293	OCH	metaG
196SUR1KKQQ11	196	SUR	3/5 to 20	0.016751927652	OCH	metaG
196SUR1QQSS11	196	SUR	20 to 180	0.002415764305	OCH	metaG
196SUR1SSUU11	196	SUR	180 to 2000	0.000687030358	OCH	metaG
201DCM1GGZZ11	201	DCM	0.8 to 2000	0.009111650559	OCH	metaG
201DCM1KKQQ11	201	DCM	3/5 to 20	0.006436849183	OCH	metaG
201DCM1QQSS11	201	DCM	20 to 180	0.0012409030139	OCH	metaG
201DCM1SSUU11	201	DCM	180 to 2000	0.00099573232	OCH	metaG
201MES1GGZZ11	201	MES	0.8 to 2000	0.003978399914	OCH	metaG
201MES1KKQQ11	201	MES	3/5 to 20	0.007008573491	OCH	metaG
201SUR1GGZZ11	201	SUR	0.8 to 2000	0.00536581556	OCH	metaG
201SUR1KKQQ11	201	SUR	3/5 to 20	0.007083232515	OCH	metaG
201SUR1QQSS11	201	SUR	20 to 180	0.000844488428	OCH	metaG
201SUR1SSUU11	201	SUR	180 to 2000	0.000687978481	OCH	metaG
205MES1GGZZ11	205	MES	0.8 to 2000	0.002545050333	OCH	metaG
205MES1KKQQ11	205	MES	3/5 to 20	0.002258663624	OCH	metaG
205SUR1GGZZ11	205	SUR	0.8 to 2000	0.014545440305	OCH	metaG
205SUR1KKQQ11	205	SUR	3/5 to 20	0.009871768969	OCH	metaG
205SUR1QQSS11	205	SUR	20 to 180	0.001799487883	OCH	metaG
205SUR1SSUU11	205	SUR	180 to 2000	0.000857418116	OCH	metaG
206MES1GGZZ11	206	MES	0.8 to 2000	0.004396925049	OCH	metaG
206MES1KKQQ11	206	MES	3/5 to 20	0.003867689253	OCH	metaG
206SUR1GGZZ11	206	SUR	0.8 to 2000	0.013405624507	OCH	metaG
206SUR1KKQQ11	206	SUR	3/5 to 20	0.013973199771	OCH	metaG
206SUR1QQSS11	206	SUR	20 to 180	0.000607982684	OCH	metaG
206SUR1SSUU11	206	SUR	180 to 2000	0.000512335981	OCH	metaG
208SUR1GGZZ11	208	SUR	0.8 to 2000	0.011680655646	OCH	metaG
208SUR1KKQQ11	208	SUR	3/5 to 20	0.007170780462	OCH	metaG
208SUR1QQSS11	208	SUR	20 to 180	0.0007526018522	OCH	metaG
208SUR2SSUU11	208	SUR	180 to 2000	0.0004365728027	OCH	metaG
209MES1GGZZ11	209	MES	0.8 to 2000	0.008263815564	OCH	metaG
209MES1KKQQ11	209	MES	3/5 to 20	0.005857787116	OCH	metaG
209SUR1GGZZ11	209	SUR	0.8 to 2000	0.019252523666	OCH	metaG
209SUR1KKQQ11	209	SUR	3/5 to 20	0.017724012731	OCH	metaG
209SUR1QQSS11	209	SUR	20 to 180	0.002801447496	OCH	metaG
209SUR2SSUU11	209	SUR	180 to 2000	0.000530813395	OCH	metaG
20SUR2MMQQ12	20	SUR	3/5 to 20	0.000144654772	OCH	metaG
20SUR2SSUU11	20	SUR	180 to 2000	0.000224409377	OCH	metaG
210MES1GGZZ11	210	MES	0.8 to 2000	0.002055837647	OCH	metaG
210MES1KKQQ11	210	MES	3/5 to 20	0.003243616034	OCH	metaG
210SUR1GGZZ11	210	SUR	0.8 to 2000	0.012775755779	OCH	metaG
210SUR1KKQQ11	210	SUR	3/5 to 20	0.01291015769	OCH	metaG
210SUR1QQSS11	210	SUR	20 to 180	0.002289166632	OCH	metaG
210SUR2SSUU11	210	SUR	180 to 2000	0.000561217926	OCH	metaG
22DCM01SSUU11	22	DCM	180 to 2000	0.0002951804456	OCH	metaG
22DCM1GGMM11	22	DCM	0.8 to 3/5	0.018713108575	OCH	metaG
22DCM1MMQQ11	22	DCM	3/5 to 20	0.000801458519	OCH	metaG
22DCM1QQSS11	22	DCM	20 to 180	0.0007572781779	OCH	metaG
22SUR02SSUU11	22	SUR	180 to 2000	0.000339724554	OCH	metaG
22SUR1GGMM11	22	SUR	0.8 to 3/5	0.023910924158	OCH	metaG
22SUR1MMQQ11	22	SUR	3/5 to 20	0.0005071234343	OCH	metaG
22SUR1QQSS11	22	SUR	20 to 180	0.0005728459196	OCH	metaG
23DCM1QQSS11	23	DCM	20 to 180	0.0013143357818	OCH	metaG
25DCM1GGMM11	25	DCM	0.8 to 3/5	0.012747987709	OCH	metaG
25DCM1MMQQ12	25	DCM	3/5 to 20	0.0007283937148	OCH	metaG
25DCM1QQSS11	25	DCM	20 to 180	0.0005891819625	OCH	metaG
25DCM1SSUU11	25	DCM	180 to 2000	0.0001259717473	OCH	metaG
25SUR1GGMM11	25	SUR	0.8 to 3/5	0.037400023588	OCH	metaG
25SUR1MMQQ11	25	SUR	3/5 to 20	0.0004770657098	OCH	metaG
25SUR1QQSS11	25	SUR	20 to 180	0.0005495617188	OCH	metaG
25SUR1SSUU11	25	SUR	180 to 2000	0.0003156307044	OCH	metaG
26SUR1GGQQ11	26	SUR	0.8 to 20	0.03002114877	OCH	metaG
26SUR1QQSS11	26	SUR	20 to 180	0.0004943498023	OCH	metaG
36DCM1GGMM11	36	DCM	0.8 to 3/5	0.011956919727	OCH	metaG
36DCM1QQSS11	36	DCM	20 to 180	0.0005499004251	OCH	metaG
36DCM1SSUU11	36	DCM	180 to 2000	0.000310485908	OCH	metaG
36SUR1GGMM11	36	SUR	0.8 to 3/5	0.015882294206	OCH	metaG
36SUR1QQSS11	36	SUR	20 to 180	0.000638502901	OCH	metaG
36SUR1SSUU11	36	SUR	180 to 2000	0.000309139799	OCH	metaG
38DCM0GGMM11	38	DCM	0.8 to 3/5	0.006446276086	OCH	metaG
38DCM0QQSS11	38	DCM	20 to 180	0.0004174518424	OCH	metaG
38SUR0GGMM11	38	SUR	0.8 to 3/5	0.0193164423083	OCH	metaG
38SUR0QQSS12	38	SUR	20 to 180	0.000388727517	OCH	metaG
38SUR0SSUU12	38	SUR	180 to 2000	0.000317705435	OCH	metaG
39DCM1GGMM11	39	DCM	0.8 to 3/5	0.014852073779	OCH	metaG
39DCM1QQSS11	39	DCM	20 to 180	0.0004426291902	OCH	metaG
39DCM1SSUU11	39	DCM	180 to 2000	0.0004716974399	OCH	metaG
39OTH01GGMM11	39	OTH	0.8 to 3/5	0.0145035383116	OCH	metaG
39SUR1GGMM11	39	SUR	0.8 to 3/5	0.02228575479	OCH	metaG
39SUR1MMQQ12	39	SUR	3/5 to 20	0.00004244937	OCH	metaG
39SUR1QQSS11	39	SUR	20 to 180	0.0005039418405	OCH	metaG
39SUR1SSUU12	39	SUR	180 to 2000	0.000109813026	OCH	metaG
40SUR01KKZZ11	40	SUR	3/5 to 2000	0.0048399189	OCH	metaG
40ZZZ01KKZZ11	40	ZZZ	3/5 to 2000	0.005596705451	OCH	metaG
40ZZZ02KKZZ11	40	ZZZ	3/5 to 2000	0.003783073977	OCH	metaG
40ZZZ03KKZZ11	40	ZZZ	3/5 to 2000	0.002187088176	OCH	metaG
40ZZZ04KKZZ12	40	ZZZ	3/5 to 2000	0.001088316	OCH	metaG
41DCM1GGMM11	41	DCM	0.8 to 3/5	0.004290947494	OCH	metaG
41DCM1MMQQ12	41	DCM	3/5 to 20	0.00009363953	OCH	metaG
41DCM1QQSS11	41	DCM	20 to 180	0.000573475301	OCH	metaG
41SUR1GGMM11	41	SUR	0.8 to 3/5	0.020682392113	OCH	metaG
41SUR1MMQQ12	41	SUR	3/5 to 20	0.000217848975	OCH	metaG
41SUR1QQSS11	41	SUR	20 to 180	0.000661491315	OCH	metaG
41SUR1SSUU11	41	SUR	180 to 2000	0.0003369254107	OCH	metaG
46SUR1GGMM11	46	SUR	0.8 to 3/5	0.008189609938	OCH	metaG
46SUR1MMQQ11	46	SUR	3/5 to 20	0.003513832192	OCH	metaG
46SUR1QQSS11	46	SUR	20 to 180	0.000683501088	OCH	metaG
46SUR1SSUU11	46	SUR	180 to 2000	0.000506018016	OCH	metaG
47DCM01GGZZ11	47	DCM	0.8 to 2000	0.006228149781	OCH	metaG
47SUR1GGQQ11	47	SUR	0.8 to 20	0.022732433377	OCH	metaG
47SUR1SSUU11	47	SUR	180 to 2000	0.0003788613923	OCH	metaG
48SUR1GGQQ11	48	SUR	0.8 to 20	0.016037330528	OCH	metaG
48SUR1SSUU12	48	SUR	180 to 2000	0.000039144473	OCH	metaG
4DCM1GGMM11	4	DCM	0.8 to 3/5	0.0053796275978	OCH	metaG
4DCM1MMQQ12	4	DCM	3/5 to 20	0.000766437126	OCH	metaG
4SUR1GGMM11	4	SUR	0.8 to 3/5	0.023847584992	OCH	metaG
4SUR1MMQQ11	4	SUR	3/5 to 20	0.0010971361818	OCH	metaG
4SUR1SSUU11	4	SUR	180 to 2000	0.0003871911892	OCH	metaG
51DCM01QQRR11	51	DCM	20 to 200	0.0005653232914	OCH	metaG
51DCM1GGMM11	51	DCM	0.8 to 3/5	0.008187952667	OCH	metaG
51DCM1SSUU11	51	DCM	180 to 2000	0.000223548547	OCH	metaG
51SUR1GGMM11	51	SUR	0.8 to 3/5	0.029605528707	OCH	metaG
51SUR1MMQQ11	51	SUR	3/5 to 20	0.001195279178	OCH	metaG
51SUR1QQSS11	51	SUR	20 to 180	0.0004063346103	OCH	metaG
51SUR1SSUU11	51	SUR	180 to 2000	0.0003146178681	OCH	metaG
51SUR2MMQQ11	51	SUR	3/5 to 20	0.001047911621	OCH	metaG
51SUR3MMQQ11	51	SUR	3/5 to 20	0.001160564912	OCH	metaG
52DCM0GGMM11	52	DCM	0.8 to 3/5	0.013311140761	OCH	metaG
52DCM0QQSS11	52	DCM	20 to 180	0.00040459279	OCH	metaG
52DCM0SSUU11	52	DCM	180 to 2000	0.000190855551	OCH	metaG
52SUR0GGMM11	52	SUR	0.8 to 3/5	0.010011298184	OCH	metaG
52SUR0MMQQ12	52	SUR	3/5 to 20	0.001143932121	OCH	metaG
52SUR0QQSS11	52	SUR	20 to 180	0.0003835313414	OCH	metaG
52SUR0SSUU11	52	SUR	180 to 2000	0.0002606704912	OCH	metaG
64DCM1MMQQ12	64	DCM	3/5 to 20	0.002103377482	OCH	metaG
64DCM1QQSS11	64	DCM	20 to 180	0.000526368164	OCH	metaG
64DCM1SSUU11	64	DCM	180 to 2000	0.000190181519	OCH	metaG
64SUR1GGMM11	64	SUR	0.8 to 3/5	0.012687550689	OCH	metaG
64SUR1QQSS11	64	SUR	20 to 180	0.0004803063988	OCH	metaG
64SUR1SSUU11	64	SUR	180 to 2000	0.0002301340783	OCH	metaG
64SUR2MMQQ11	64	SUR	3/5 to 20	0.002320583319	OCH	metaG
65DCM1MMQQ12	65	DCM	3/5 to 20	0.00000325226	OCH	metaG
65SUR1GGMM12	65	SUR	0.8 to 3/5	0.005941725889	OCH	metaG
65SUR1MMQQ12	65	SUR	3/5 to 20	0.000321848156	OCH	metaG
65SUR1QQSS11	65	SUR	20 to 180	0.0005808425103	OCH	metaG
65SUR1SSUU11	65	SUR	180 to 2000	0.000265260344	OCH	metaG
66DCM1GGMM11	66	DCM	0.8 to 3/5	0.0083897314723	OCH	metaG
66DCM1MMQQ12	66	DCM	3/5 to 20	0.00003291167	OCH	metaG
66SUR1GGMM11	66	SUR	0.8 to 3/5	0.010028157113	OCH	metaG
66SUR1MMQQ12	66	SUR	3/5 to 20	0.000389548387	OCH	metaG
66SUR1QQSS11	66	SUR	20 to 180	0.0005085149345	OCH	metaG
66SUR1SSUU11	66	SUR	180 to 2000	0.000526785975	OCH	metaG
67SUR1GGMM11	67	SUR	0.8 to 3/5	0.011493014018	OCH	metaG
67SUR1GGZZ11	67	SUR	0.8 to 2000	0.009895244755	OCH	metaG
67SUR1MMQQ11	67	SUR	3/5 to 20	0.001287325004	OCH	metaG
67SUR1QQSS11	67	SUR	20 to 180	0.0003273827212	OCH	metaG
67SUR1SSUU11	67	SUR	180 to 2000	0.00007640975	OCH	metaG
68DCM1GGMM11	68	DCM	0.8 to 3/5	0.0069855543102	OCH	metaG
68DCM1GGZZ11	68	DCM	0.8 to 2000	0.007178886548	OCH	metaG
68DCM1MMQQ12	68	DCM	3/5 to 20	0.000865488653	OCH	metaG
68DCM1SSUU11	68	DCM	180 to 2000	0.0002578637623	OCH	metaG
68MES1GGKK11	68	MES	0.8 to 3/5	0.002228712679	OCH	metaG
68SUR1GGMM11	68	SUR	0.8 to 3/5	0.0086986061002	OCH	metaG
68SUR1MMQQ12	68	SUR	3/5 to 20	0.00025418184	OCH	metaG
68SUR1QQSS11	68	SUR	20 to 180	0.0003856579338	OCH	metaG
68SUR1SSUU11	68	SUR	180 to 2000	0.00033810695	OCH	metaG
70SUR1GGMM11	70	SUR	0.8 to 3/5	0.00939074484	OCH	metaG
70SUR1GGZZ11	70	SUR	0.8 to 2000	0.005531014586	OCH	metaG
70SUR1MMQQ11	70	SUR	3/5 to 20	0.000846255138	OCH	metaG
70SUR1QQSS11	70	SUR	20 to 180	0.0004527022732	OCH	metaG
70SUR1SSUU11	70	SUR	180 to 2000	0.0002964927005	OCH	metaG
72DCM0GGMM11	72	DCM	0.8 to 3/5	0.006935159197	OCH	metaG
72DCM0MMQQ11	72	DCM	3/5 to 20	0.00139720742	OCH	metaG
72DCM0QQSS11	72	DCM	20 to 180	0.0004035911613	OCH	metaG
72DCM0SSUU11	72	DCM	180 to 2000	0.0001645345893	OCH	metaG
72SUR0MMQQ12	72	SUR	3/5 to 20	0.001248038513	OCH	metaG
72SUR0QQSS11	72	SUR	20 to 180	0.0004331604588	OCH	metaG
72SUR0SSUU11	72	SUR	180 to 2000	0.000247115696	OCH	metaG
76DCM1MMQQ11	76	DCM	3/5 to 20	0.000755295597	OCH	metaG
76DCM1QQSS11	76	DCM	20 to 180	0.0004564048637	OCH	metaG
76DCM1SSUU11	76	DCM	180 to 2000	0.0001787314843	OCH	metaG
76SUR1GGZZ11	76	SUR	0.8 to 2000	0.032644611164	OCH	metaG
76SUR1MMQQ11	76	SUR	3/5 to 20	0.001331790681	OCH	metaG
76SUR1QQSS11	76	SUR	20 to 180	0.0005181741257	OCH	metaG
76SUR1SSUU11	76	SUR	180 to 2000	0.000347134484	OCH	metaG
78DCM1GGZZ11	78	DCM	0.8 to 2000	0.002905960151	OCH	metaG
78DCM1QQSS11	78	DCM	20 to 180	0.0004276117191	OCH	metaG
78DCM1SSUU11	78	DCM	180 to 2000	0.0001684297288	OCH	metaG
78SUR1GGZZ11	78	SUR	0.8 to 2000	0.032113402734	OCH	metaG
78SUR1MMQQ11	78	SUR	3/5 to 20	0.002163113516	OCH	metaG
78SUR1QQSS11	78	SUR	20 to 180	0.000693490503	OCH	metaG
78SUR1SSUU11	78	SUR	180 to 2000	0.000400262964	OCH	metaG
7DCM1GGMM11	7	DCM	0.8 to 3/5	0.0171215790008	OCH	metaG
7DCM1MMQQ11	7	DCM	3/5 to 20	0.002067434578	OCH	metaG
7DCM1MMQQ12	7	DCM	3/5 to 20	0.017157222057	OCH	metaG
7DCM1QQSS11	7	DCM	20 to 180	0.0006961377006	OCH	metaG
7SUR1GGMM11	7	SUR	0.8 to 3/5	0.0368734838084	OCH	metaG
7SUR1QQSS11	7	SUR	20 to 180	0.0006148827386	OCH	metaG
80DCM1GGMM11	80	DCM	0.8 to 3/5	0.0039137847705	OCH	metaG
80DCM1MMQQ11	80	DCM	3/5 to 20	0.0004986817084	OCH	metaG
80DCM1QQSS11	80	DCM	20 to 180	0.0005258313626	OCH	metaG
80DCM1SSUU11	80	DCM	180 to 2000	0.0002623577163	OCH	metaG
80SUR0GGZZ11	80	SUR	0.8 to 2000	0.017658649595	OCH	metaG
80SUR1GGMM11	80	SUR	0.8 to 3/5	0.0252394640782	OCH	metaG
80SUR1QQSS11	80	SUR	20 to 180	0.0006070978925	OCH	metaG
80SUR1SSUU11	80	SUR	180 to 2000	0.000640594115	OCH	metaG
81DCM01SSUU11	81	DCM	180 to 2000	0.0006499104324	OCH	metaG
81DCM1MMQQ11	81	DCM	3/5 to 20	0.001284978471	OCH	metaG
81DCM1QQSS11	81	DCM	20 to 180	0.0004026591207	OCH	metaG
81SUR1GGMM11	81	SUR	0.8 to 3/5	0.017087186145	OCH	metaG
81SUR1QQSS11	81	SUR	20 to 180	0.000804223809	OCH	metaG
82DCM00QQRR12	82	DCM	20 to 200	0.00008565364	OCH	metaG
82DCM0GGZZ11	82	DCM	0.8 to 2000	0.004847576837	OCH	metaG
82DCM0SSUU11	82	DCM	180 to 2000	0.000603935021	OCH	metaG
82SUR0GGMM11	82	SUR	0.8 to 3/5	0.0104702151159	OCH	metaG
82SUR0GGZZ11	82	SUR	0.8 to 2000	0.0095942887	OCH	metaG
82SUR0MMQQ12	82	SUR	3/5 to 20	0.00094681381	OCH	metaG
82SUR0QQSS11	82	SUR	20 to 180	0.000964456958	OCH	metaG
82SUR0SSUU11	82	SUR	180 to 2000	0.000831117613	OCH	metaG
83SUR0MMQQ12	83	SUR	3/5 to 20	0.0000226656	OCH	metaG
83SUR0SSUU11	83	SUR	180 to 2000	0.00022459572	OCH	metaG
83SUR1GGMM11	83	SUR	0.8 to 3/5	0.013888388073	OCH	metaG
83SUR1GGZZ11	83	SUR	0.8 to 2000	0.007948487367	OCH	metaG
84SUR0GGMM11	84	SUR	0.8 to 3/5	0.010308030788	OCH	metaG
84SUR0GGZZ11	84	SUR	0.8 to 2000	0.008368250576	OCH	metaG
84SUR0MMQQ12	84	SUR	3/5 to 20	0.001763532853	OCH	metaG
84SUR0QQSS11	84	SUR	20 to 180	0.002492753241	OCH	metaG
84SUR0SSUU11	84	SUR	180 to 2000	0.000458042	OCH	metaG
85DCM0GGMM11	85	DCM	0.8 to 3/5	0.0032415345232	OCH	metaG
85DCM0GGZZ11	85	DCM	0.8 to 2000	0.002780514466	OCH	metaG
85DCM0MMQQ12	85	DCM	3/5 to 20	0.00302218439	OCH	metaG
85DCM0SSUU11	85	DCM	180 to 2000	0.000230749254	OCH	metaG
85DCM1QQSS11	85	DCM	20 to 180	0.001346254152	OCH	metaG
85SUR0GGMM11	85	SUR	0.8 to 3/5	0.010401935554	OCH	metaG
85SUR0GGZZ11	85	SUR	0.8 to 2000	0.008744725619	OCH	metaG
85SUR0SSUU12	85	SUR	180 to 2000	0.001910715889	OCH	metaG
85SUR1QQSS11	85	SUR	20 to 180	0.001660304319	OCH	metaG
92SUR1GGMM11	92	SUR	0.8 to 3/5	0.010685064123	OCH	metaG
92SUR1GGZZ11	92	SUR	0.8 to 2000	0.009800478696	OCH	metaG
92SUR1MMQQ11	92	SUR	3/5 to 20	0.004379410152	OCH	metaG
92SUR1QQSS11	92	SUR	20 to 180	0.000939462697	OCH	metaG
92SUR1SSUU11	92	SUR	180 to 2000	0.000614408771	OCH	metaG
93DCM1GGMM11	93	DCM	0.8 to 3/5	0.008735028546	OCH	metaG
93DCM1MMQQ12	93	DCM	3/5 to 20	0.000024191657	OCH	metaG
93DCM1SSUU11	93	DCM	180 to 2000	0.000472625507	OCH	metaG
93SUR01GGZZ11	93	SUR	0.8 to 2000	0.000517375542	OCH	metaG
93SUR1GGMM11	93	SUR	0.8 to 3/5	0.0187318060943	OCH	metaG
93SUR1GGZZ11	93	SUR	0.8 to 2000	0.015161211055	OCH	metaG
93SUR1MMQQ11	93	SUR	3/5 to 20	0.000490079549	OCH	metaG
93SUR1SSUU11	93	SUR	180 to 2000	0.0004761003501	OCH	metaG
98DCM1GGMM12	98	DCM	0.8 to 3/5	0.003131362204	OCH	metaG
98DCM1MMQQ12	98	DCM	3/5 to 20	0.000121552328	OCH	metaG
98DCM1QQSS11	98	DCM	20 to 180	0.0005015628587	OCH	metaG
98DCM1SSUU11	98	DCM	180 to 2000	0.0003943221591	OCH	metaG
98MES1GGKK11	98	MES	0.8 to 3/5	0.003157232626	OCH	metaG
98SUR1MMQQ11	98	SUR	3/5 to 20	0.001455399676	OCH	metaG
98SUR1QQSS11	98	SUR	20 to 180	0.0004170976364	OCH	metaG
98SUR1SSUU11	98	SUR	180 to 2000	0.0004923964512	OCH	metaG
9DCM1GGMM11	9	DCM	0.8 to 3/5	0.01000980328	OCH	metaG
9DCM2MMQQ12	9	DCM	3/5 to 20	0.0007732004	OCH	metaG
9SUR1GGMM11	9	SUR	0.8 to 3/5	0.027875831935	OCH	metaG
9SUR1SSUU11	9	SUR	180 to 2000	0.0003511822963	OCH	metaG
100DCM1GGMM14	100	DCM	0.8 to 3/5	0.0024435089108	OCH	metaT
100DCM1GGZZ14	100	DCM	0.8 to 2000	0.0021749160312	OCH	metaT
100DCM1MMQQ14	100	DCM	3/5 to 20	0.0015989452746	OCH	metaT
100DCM1QQSS14	100	DCM	20 to 180	0.001291783129	OCH	metaT
100DCM1SSUU14	100	DCM	180 to 2000	0.0018114400283	OCH	metaT
100MES1GGKK14	100	MES	0.8 to 3/5	0.00371685436	OCH	metaT
100MES2KKZZ14	100	MES	3/5 to 2000	0.00245112132	OCH	metaT
100SUR1GGMM14	100	SUR	0.8 to 3/5	0.0026206401301	OCH	metaT
100SUR1GGZZ14	100	SUR	0.8 to 2000	0.0025851813426	OCH	metaT
100SUR1MMQQ14	100	SUR	3/5 to 20	0.000999009355	OCH	metaT
100SUR1QQSS14	100	SUR	20 to 180	0.0016221848853	OCH	metaT
100SUR1SSUU14	100	SUR	180 to 2000	0.0024328845368	OCH	metaT
102DCM1GGMM14	102	DCM	0.8 to 3/5	0.0042895444397	OCH	metaT
102DCM1GGZZ14	102	DCM	0.8 to 2000	0.0039924363515	OCH	metaT
102DCM1MMQQ14	102	DCM	3/5 to 20	0.0020189579951	OCH	metaT
102DCM1QQSS14	102	DCM	20 to 180	0.0014931345831	OCH	metaT
102DCM1SSUU14	102	DCM	180 to 2000	0.0046926982089	OCH	metaT
102SUR1GGMM14	102	SUR	0.8 to 3/5	0.0030269485594	OCH	metaT
102SUR1GGZZ14	102	SUR	0.8 to 2000	0.0035305431662	OCH	metaT
102SUR1MMQQ14	102	SUR	3/5 to 20	0.0010712203826	OCH	metaT
102SUR1QQSS14	102	SUR	20 to 180	0.0021815067194	OCH	metaT
102SUR1SSUU14	102	SUR	180 to 2000	0.0037560123529	OCH	metaT
109DCM01QQSS14	109	DCM	20 to 180	0.0033325354749	OCH	metaT
109DCM1GGMM14	109	DCM	0.8 to 3/5	0.0031718218583	OCH	metaT
109DCM1GGZZ14	109	DCM	0.8 to 2000	0.0028944764074	OCH	metaT
109DCM1QQSS14	109	DCM	20 to 180	0.0014476589564	OCH	metaT
109MES1GGKK14	109	MES	0.8 to 3/5	0.0033036533718	OCH	metaT
109SUR1GGMM14	109	SUR	0.8 to 3/5	0.0043074152964	OCH	metaT
109SUR1GGZZ14	109	SUR	0.8 to 2000	0.0036322356494	OCH	metaT
109SUR1MMQQ14	109	SUR	3/5 to 20	0.0024214233388	OCH	metaT
109SUR1QQSS14	109	SUR	20 to 180	0.0020951477149	OCH	metaT
109SUR1SSUU14	109	SUR	180 to 2000	0.0022047395229	OCH	metaT
110DCM1GGMM14	110	DCM	0.8 to 3/5	0.0037360568486	OCH	metaT
110DCM1GGZZ14	110	DCM	0.8 to 2000	0.0037659121612	OCH	metaT
110DCM1SSUU14	110	DCM	180 to 2000	0.0031558181492	OCH	metaT
110SUR1GGMM14	110	SUR	0.8 to 3/5	0.0049753803653	OCH	metaT
110SUR1GGZZ14	110	SUR	0.8 to 2000	0.0046162726905	OCH	metaT
110SUR1MMQQ14	110	SUR	3/5 to 20	0.0022955784403	OCH	metaT
110SUR1QQSS14	110	SUR	20 to 180	0.0020069311353	OCH	metaT
110SUR1SSUU14	110	SUR	180 to 2000	0.0004079608409	OCH	metaT
111DCM1GGZZ14	111	DCM	0.8 to 2000	0.0021098490851	OCH	metaT
111DCM1QQSS14	111	DCM	20 to 180	0.0017231316	OCH	metaT
111DCM1SSUU14	111	DCM	180 to 2000	0.0020041283888	OCH	metaT
111DCM2GGMM14	111	DCM	0.8 to 3/5	0.002314630205	OCH	metaT
111DCM2MMQQ14	111	DCM	3/5 to 20	0.0064251011137	OCH	metaT
111SUR1GGZZ14	111	SUR	0.8 to 2000	0.0032952560687	OCH	metaT
111SUR1QQSS14	111	SUR	20 to 180	0.0020846163913	OCH	metaT
111SUR1SSUU14	111	SUR	180 to 2000	0.0023758061316	OCH	metaT
111SUR2GGMM14	111	SUR	0.8 to 3/5	0.0054122267186	OCH	metaT
11SUR03GGZZ14	11	SUR	0.8 to 2000	0.0284138706901	OCH	metaT
11SUR1MMQQ14	11	SUR	3/5 to 20	0.0029432071086	OCH	metaT
11SUR1QQSS14	11	SUR	20 to 180	0.0011690907711	OCH	metaT
11SUR2SSUU14	11	SUR	180 to 2000	0.0003976248319	OCH	metaT
122SUR1GGMM14	122	SUR	0.8 to 3/5	0.0031129807773	OCH	metaT
122SUR1MMQQ14	122	SUR	3/5 to 20	0.0014195572296	OCH	metaT
122SUR1QQSS14	122	SUR	20 to 180	0.002740430103	OCH	metaT
122SUR1SSUU14	122	SUR	180 to 2000	0.0017791842965	OCH	metaT
122SUR2GGZZ14	122	SUR	0.8 to 2000	0.0023784084035	OCH	metaT
123SUR1GGZZ14	123	SUR	0.8 to 2000	0.0032593797622	OCH	metaT
123SUR1MMQQ14	123	SUR	3/5 to 20	0.0009373017166	OCH	metaT
123SUR1QQSS14	123	SUR	20 to 180	0.0018175645366	OCH	metaT
123SUR3GGMM14	123	SUR	0.8 to 3/5	0.0040436408394	OCH	metaT
123SUR3SSUU14	123	SUR	180 to 2000	0.0005048283413	OCH	metaT
124SUR1GGMM14	124	SUR	0.8 to 3/5	0.0036988788023	OCH	metaT
124SUR1GGZZ14	124	SUR	0.8 to 2000	0.0035683573236	OCH	metaT
124SUR1QQSS14	124	SUR	20 to 180	0.0007208928773	OCH	metaT
124SUR1SSUU14	124	SUR	180 to 2000	0.0021020060602	OCH	metaT
124SUR2MMQQ14	124	SUR	3/5 to 20	0.002065977	OCH	metaT
125SUR1GGMM14	125	SUR	0.8 to 3/5	0.0033807432351	OCH	metaT
125SUR1GGZZ14	125	SUR	0.8 to 2000	0.0033737589917	OCH	metaT
125SUR1MMQQ14	125	SUR	3/5 to 20	0.0013766014858	OCH	metaT
125SUR1QQSS14	125	SUR	20 to 180	0.0011291509563	OCH	metaT
125SUR1SSUU14	125	SUR	180 to 2000	0.0020944771101	OCH	metaT
128DCM1GGMM14	128	DCM	0.8 to 3/5	0.0050923904157	OCH	metaT
128DCM1GGZZ14	128	DCM	0.8 to 2000	0.0032994372114	OCH	metaT
128DCM1MMQQ14	128	DCM	3/5 to 20	0.0015918367207	OCH	metaT
128DCM1QQSS14	128	DCM	20 to 180	0.0018789787345	OCH	metaT
128DCM1SSUU14	128	DCM	180 to 2000	0.000503340246	OCH	metaT
128SUR1GGMM14	128	SUR	0.8 to 3/5	0.0054407798111	OCH	metaT
128SUR1GGZZ14	128	SUR	0.8 to 2000	0.0041980635639	OCH	metaT
128SUR1MMQQ14	128	SUR	3/5 to 20	0.0016110243346	OCH	metaT
128SUR1QQSS14	128	SUR	20 to 180	0.0006287372709	OCH	metaT
128SUR1SSUU14	128	SUR	180 to 2000	0.00092041852	OCH	metaT
131DCM1GGMM14	131	DCM	0.8 to 3/5	0.0052501003485	OCH	metaT
131DCM1GGZZ14	131	DCM	0.8 to 2000	0.003218640332	OCH	metaT
131DCM1MMQQ14	131	DCM	3/5 to 20	0.0015594385219	OCH	metaT
131DCM1SSUU14	131	DCM	180 to 2000	0.000568304902	OCH	metaT
131DCM2QQSS14	131	DCM	20 to 180	0.0015470450654	OCH	metaT
131SUR1GGMM14	131	SUR	0.8 to 3/5	0.0172310128284	OCH	metaT
131SUR1GGZZ14	131	SUR	0.8 to 2000	0.0103304852835	OCH	metaT
131SUR1MMQQ14	131	SUR	3/5 to 20	0.0029672993133	OCH	metaT
131SUR1QQSS14	131	SUR	20 to 180	0.0020661639708	OCH	metaT
131SUR1SSUU14	131	SUR	180 to 2000	0.0019791280465	OCH	metaT
132DCM1GGMM14	132	DCM	0.8 to 3/5	0.0073236009632	OCH	metaT
132DCM1GGZZ14	132	DCM	0.8 to 2000	0.0046104428168	OCH	metaT
132DCM1MMQQ14	132	DCM	3/5 to 20	0.002084856956	OCH	metaT
132DCM1SSUU14	132	DCM	180 to 2000	0.0029243032967	OCH	metaT
132SUR1GGMM14	132	SUR	0.8 to 3/5	0.0216673096937	OCH	metaT
132SUR1GGZZ14	132	SUR	0.8 to 2000	0.0180200971953	OCH	metaT
132SUR1MMQQ14	132	SUR	3/5 to 20	0.0017443284283	OCH	metaT
132SUR1QQSS14	132	SUR	20 to 180	0.0019794221791	OCH	metaT
132SUR1SSUU14	132	SUR	180 to 2000	0.0018920033347	OCH	metaT
135DCM1GGMM14	135	DCM	0.8 to 3/5	0.005929129426	OCH	metaT
135DCM1GGZZ14	135	DCM	0.8 to 2000	0.004599310045	OCH	metaT
135DCM1MMQQ14	135	DCM	3/5 to 20	0.0017101805292	OCH	metaT
135DCM1QQSS14	135	DCM	20 to 180	0.0023103712463	OCH	metaT
135DCM1SSUU14	135	DCM	180 to 2000	0.0020029837338	OCH	metaT
135MES1GGKK14	135	MES	0.8 to 3/5	0.003325726739	OCH	metaT
135MES1KKZZ14	135	MES	3/5 to 2000	0.001945246993	OCH	metaT
135SUR1GGMM14	135	SUR	0.8 to 3/5	0.0151823154313	OCH	metaT
135SUR1GGZZ14	135	SUR	0.8 to 2000	0.003233250983	OCH	metaT
135SUR1MMQQ14	135	SUR	3/5 to 20	0.0020599178804	OCH	metaT
135SUR1QQSS14	135	SUR	20 to 180	0.001598956788	OCH	metaT
135SUR1SSUU14	135	SUR	180 to 2000	0.0016238832038	OCH	metaT
136SUR1GGMM14	136	SUR	0.8 to 3/5	0.0054133598526	OCH	metaT
136SUR1GGZZ14	136	SUR	0.8 to 2000	0.0035650229009	OCH	metaT
136SUR1MMQQ14	136	SUR	3/5 to 20	0.0013255017753	OCH	metaT
136SUR1QQSS14	136	SUR	20 to 180	0.0022645715207	OCH	metaT
136SUR1SSUU14	136	SUR	180 to 2000	0.0029120792074	OCH	metaT
137DCM1GGZZ14	137	DCM	0.8 to 2000	0.0039130171256	OCH	metaT
137DCM1MMQQ14	137	DCM	3/5 to 20	0.0013104244192	OCH	metaT
137DCM1QQSS14	137	DCM	20 to 180	0.0017326988192	OCH	metaT
137DCM1SSUU14	137	DCM	180 to 2000	0.0035844276381	OCH	metaT
137SUR1GGMM14	137	SUR	0.8 to 3/5	0.0049793605015	OCH	metaT
137SUR1GGZZ14	137	SUR	0.8 to 2000	0.0039271120557	OCH	metaT
137SUR1MMQQ14	137	SUR	3/5 to 20	0.0018862174185	OCH	metaT
137SUR1QQSS14	137	SUR	20 to 180	0.0023323719664	OCH	metaT
137SUR1SSUU14	137	SUR	180 to 2000	0.000625874922	OCH	metaT
138DCM1GGMM14	138	DCM	0.8 to 3/5	0.0065760319476	OCH	metaT
138DCM1MMQQ14	138	DCM	3/5 to 20	0.0016348738824	OCH	metaT
138DCM1SSUU14	138	DCM	180 to 2000	0.0006912271475	OCH	metaT
138MES1GGKK14	138	MES	0.8 to 3/5	0.0122228515479	OCH	metaT
138SUR1MMQQ14	138	SUR	3/5 to 20	0.0018595468577	OCH	metaT
138SUR1QQSS14	138	SUR	20 to 180	0.0024296913138	OCH	metaT
138SUR1SSUU14	138	SUR	180 to 2000	0.0021249546766	OCH	metaT
139SUR1GGMM14	139	SUR	0.8 to 3/5	0.0049815185585	OCH	metaT
139SUR1GGZZ14	139	SUR	0.8 to 2000	0.0040470246026	OCH	metaT
139SUR1MMQQ14	139	SUR	3/5 to 20	0.0018240805369	OCH	metaT
139SUR1SSUU14	139	SUR	180 to 2000	0.0019252151279	OCH	metaT
142DCM1MMQQ14	142	DCM	3/5 to 20	0.0021166964233	OCH	metaT
142DCM1QQSS14	142	DCM	20 to 180	0.0027826843221	OCH	metaT
142DCM1SSUU14	142	DCM	180 to 2000	0.0024535583801	OCH	metaT
142DCM2GGMM14	142	DCM	0.8 to 3/5	0.0051532493412	OCH	metaT
142SUR1GGZZ14	142	SUR	0.8 to 2000	0.00693114898	OCH	metaT
142SUR1QQSS14	142	SUR	20 to 180	0.0017553097164	OCH	metaT
142SUR1SSUU14	142	SUR	180 to 2000	0.0029804798239	OCH	metaT
142SUR2GGMM14	142	SUR	0.8 to 3/5	0.011918622162	OCH	metaT
143DCM1MMQQ14	143	DCM	3/5 to 20	0.0017457793267	OCH	metaT
143DCM1QQSS14	143	DCM	20 to 180	0.0020991119269	OCH	metaT
143DCM1SSUU14	143	DCM	180 to 2000	0.0020214255369	OCH	metaT
143SUR1MMQQ14	143	SUR	3/5 to 20	0.0020666005683	OCH	metaT
143SUR2QQSS14	143	SUR	20 to 180	0.0022906013171	OCH	metaT
143SUR2SSUU14	143	SUR	180 to 2000	0.0024861271895	OCH	metaT
144SUR1GGMM14	144	SUR	0.8 to 3/5	0.007773288628	OCH	metaT
144SUR1GGZZ14	144	SUR	0.8 to 2000	0.0089790841635	OCH	metaT
144SUR1QQSS14	144	SUR	20 to 180	0.0011933918055	OCH	metaT
144SUR1SSUU14	144	SUR	180 to 2000	0.0023188244559	OCH	metaT
144SUR2MMQQ14	144	SUR	3/5 to 20	0.0030480577211	OCH	metaT
145SUR1GGMM14	145	SUR	0.8 to 3/5	0.0076700038218	OCH	metaT
145SUR1GGZZ14	145	SUR	0.8 to 2000	0.0063780557113	OCH	metaT
145SUR1MMQQ14	145	SUR	3/5 to 20	0.0017584809391	OCH	metaT
145SUR1QQSS14	145	SUR	20 to 180	0.0016789291809	OCH	metaT
145SUR1SSUU14	145	SUR	180 to 2000	0.0040067684141	OCH	metaT
146SUR1GGMM14	146	SUR	0.8 to 3/5	0.0050032891875	OCH	metaT
146SUR1MMQQ14	146	SUR	3/5 to 20	0.001893002631	OCH	metaT
146SUR1QQSS14	146	SUR	20 to 180	0.002034588557	OCH	metaT
146SUR2SSUU14	146	SUR	180 to 2000	0.0059226354983	OCH	metaT
147SUR1GGMM14	147	SUR	0.8 to 3/5	0.0056859353513	OCH	metaT
147SUR1GGZZ14	147	SUR	0.8 to 2000	0.0056298907494	OCH	metaT
147SUR1MMQQ14	147	SUR	3/5 to 20	0.002817146098	OCH	metaT
147SUR1QQSS14	147	SUR	20 to 180	0.0021407186173	OCH	metaT
147SUR1SSUU14	147	SUR	180 to 2000	0.0035216990306	OCH	metaT
148SUR1GGZZ14	148	SUR	0.8 to 2000	0.0053917566815	OCH	metaT
148SUR1MMQQ14	148	SUR	3/5 to 20	0.0015647489512	OCH	metaT
148SUR1QQSS14	148	SUR	20 to 180	0.001819068346	OCH	metaT
148SUR2SSUU14	148	SUR	180 to 2000	0.0024618209962	OCH	metaT
149MES1GGKK14	149	MES	0.8 to 3/5	0.002596123323	OCH	metaT
149SUR1MMQQ14	149	SUR	3/5 to 20	0.002209049869	OCH	metaT
149SUR1QQSS14	149	SUR	20 to 180	0.0021377708708	OCH	metaT
149SUR1SSUU14	149	SUR	180 to 2000	0.0030939397627	OCH	metaT
150DCM1GGMM14	150	DCM	0.8 to 3/5	0.0073344046003	OCH	metaT
150DCM1MMQQ14	150	DCM	3/5 to 20	0.0016182043765	OCH	metaT
150DCM1QQSS14	150	DCM	20 to 180	0.0024970379424	OCH	metaT
150DCM2SSUU14	150	DCM	180 to 2000	0.0049316057711	OCH	metaT
150SUR1GGMM14	150	SUR	0.8 to 3/5	0.0089069270755	OCH	metaT
150SUR1GGZZ14	150	SUR	0.8 to 2000	0.0055908813388	OCH	metaT
150SUR1MMQQ14	150	SUR	3/5 to 20	0.0020781678486	OCH	metaT
150SUR1QQSS14	150	SUR	20 to 180	0.0021875817364	OCH	metaT
150SUR1SSUU14	150	SUR	180 to 2000	0.0034147245978	OCH	metaT
151DCM01QQSS14	151	DCM	20 to 180	0.002699092115	OCH	metaT
151DCM01SSUU14	151	DCM	180 to 2000	0.0031480829652	OCH	metaT
151DCM1GGZZ14	151	DCM	0.8 to 2000	0.0035528164596	OCH	metaT
151SUR1GGMM14	151	SUR	0.8 to 3/5	0.0102169595885	OCH	metaT
151SUR1GGZZ14	151	SUR	0.8 to 2000	0.0072010063542	OCH	metaT
151SUR1QQSS14	151	SUR	20 to 180	0.0020185778722	OCH	metaT
151SUR1SSUU14	151	SUR	180 to 2000	0.0035298254529	OCH	metaT
151SUR2MMQQ14	151	SUR	3/5 to 20	0.0021348590255	OCH	metaT
152MXL01GGZZ14	152	MXL	0.8 to 2000	0.0084181389731	OCH	metaT
152MXL02GGZZ14	152	MXL	0.8 to 2000	0.0051221004545	OCH	metaT
152MXL03GGZZ14	152	MXL	0.8 to 2000	0.0057920613398	OCH	metaT
152MXL1GGMM14	152	MXL	0.8 to 3/5	0.0061682780753	OCH	metaT
152MXL1GGZZ14	152	MXL	0.8 to 2000	0.0058001798632	OCH	metaT
152MXL1MMQQ14	152	MXL	3/5 to 20	0.0041671668532	OCH	metaT
152MXL1QQSS14	152	MXL	20 to 180	0.0022309440335	OCH	metaT
152SUR1GGMM14	152	SUR	0.8 to 3/5	0.0078076988521	OCH	metaT
152SUR1GGZZ14	152	SUR	0.8 to 2000	0.0062757753076	OCH	metaT
152SUR1QQSS14	152	SUR	20 to 180	0.0016392775975	OCH	metaT
152SUR1SSUU14	152	SUR	180 to 2000	0.0024130042909	OCH	metaT
152SUR2MMQQ14	152	SUR	3/5 to 20	0.0034818466743	OCH	metaT
153MXL01GGMM14	153	MXL	0.8 to 3/5	0.0117740944313	OCH	metaT
153MXL01GGZZ14	153	MXL	0.8 to 2000	0.0052008066261	OCH	metaT
153MXL01QQSS14	153	MXL	20 to 180	0.0059898088125	OCH	metaT
153MXL01SSUU14	153	MXL	180 to 2000	0.0030090931877	OCH	metaT
153MXL1GGZZ14	153	MXL	0.8 to 2000	0.0058319120256	OCH	metaT
153MXL1MMQQ14	153	MXL	3/5 to 20	0.0044278686583	OCH	metaT
153MXL1QQSS14	153	MXL	20 to 180	0.0020093899204	OCH	metaT
153MXL1SSUU14	153	MXL	180 to 2000	0.0032597428973	OCH	metaT
155DCM1GGZZ13	155	DCM	0.8 to 2000	0.004757537787	OCH	metaT
155DCM1KKQQ13	155	DCM	3/5 to 20	0.0057622987222	OCH	metaT
155DCM1KKQQ14	155	DCM	3/5 to 20	0.0038904124074	OCH	metaT
155DCM1QQSS13	155	DCM	20 to 180	0.0026382423399	OCH	metaT
155DCM1SSUU13	155	DCM	180 to 2000	0.000994815695	OCH	metaT
155MES1GGZZ14	155	MES	0.8 to 2000	0.0018700762462	OCH	metaT
155MES1KKQQ14	155	MES	3/5 to 20	0.001592011364	OCH	metaT
155MES2KKQQ14	155	MES	3/5 to 20	0.0013606037941	OCH	metaT
155SUR1GGZZ13	155	SUR	0.8 to 2000	0.0045268456529	OCH	metaT
155SUR1KKQQ13	155	SUR	3/5 to 20	0.0027041512918	OCH	metaT
155SUR1QQSS13	155	SUR	20 to 180	0.0010264493918	OCH	metaT
155SUR1SSUU13	155	SUR	180 to 2000	0.0024599563333	OCH	metaT
158DCM1GGZZ13	158	DCM	0.8 to 2000	0.005506176614	OCH	metaT
158DCM1KKQQ13	158	DCM	3/5 to 20	0.0072756952701	OCH	metaT
158DCM1QQSS13	158	DCM	20 to 180	0.0018806094428	OCH	metaT
158DCM1SSUU13	158	DCM	180 to 2000	0.0060062077355	OCH	metaT
158MES1GGZZ13	158	MES	0.8 to 2000	0.0043674850515	OCH	metaT
158MES1KKQQ14	158	MES	3/5 to 20	0.0023092213386	OCH	metaT
158SUR1GGZZ13	158	SUR	0.8 to 2000	0.0095482954975	OCH	metaT
158SUR1KKQQ13	158	SUR	3/5 to 20	0.0086425185723	OCH	metaT
158SUR1QQSS13	158	SUR	20 to 180	0.0026036323024	OCH	metaT
158SUR1SSUU14	158	SUR	180 to 2000	0.005672113849	OCH	metaT
163MES1GGZZ14	163	MES	0.8 to 2000	0.0025554875375	OCH	metaT
163MES1KKQQ14	163	MES	3/5 to 20	0.0019865418688	OCH	metaT
163SUR1GGZZ13	163	SUR	0.8 to 2000	0.0055919951134	OCH	metaT
163SUR1KKQQ13	163	SUR	3/5 to 20	0.0067196129778	OCH	metaT
163SUR1SSUU13	163	SUR	180 to 2000	0.0019092404127	OCH	metaT
168DCM1GGZZ13	168	DCM	0.8 to 2000	0.011279554676	OCH	metaT
168DCM1KKQQ13	168	DCM	3/5 to 20	0.0416642011034	OCH	metaT
168DCM1QQSS13	168	DCM	20 to 180	0.0012639176545	OCH	metaT
168DCM1SSUU13	168	DCM	180 to 2000	0.0018116223058	OCH	metaT
168IZZ1GGZZ13	168	IZZ	0.8 to 2000	0.0241132140876	OCH	metaT
168IZZ1KKQQ13	168	IZZ	3/5 to 20	0.0529833982498	OCH	metaT
168IZZ1QQSS13	168	IZZ	20 to 180	0.0022819321009	OCH	metaT
168IZZ1SSUU13	168	IZZ	180 to 2000	0.0051820251368	OCH	metaT
168SUR1GGZZ13	168	SUR	0.8 to 2000	0.02198975443	OCH	metaT
168SUR1KKQQ13	168	SUR	3/5 to 20	0.0421254338512	OCH	metaT
168SUR1QQSS13	168	SUR	20 to 180	0.0008286929106	OCH	metaT
168SUR1SSUU13	168	SUR	180 to 2000	0.001643301046	OCH	metaT
173DCM1GGZZ13	173	DCM	0.8 to 2000	0.0036525445344	OCH	metaT
173DCM1KKQQ13	173	DCM	3/5 to 20	0.0049756500923	OCH	metaT
173DCM1SSUU13	173	DCM	180 to 2000	0.0102783955604	OCH	metaT
173SUR1GGZZ13	173	SUR	0.8 to 2000	0.028863225129	OCH	metaT
173SUR1KKQQ13	173	SUR	3/5 to 20	0.0243565093504	OCH	metaT
173SUR1QQSS13	173	SUR	20 to 180	0.0022635258796	OCH	metaT
173SUR1SSUU13	173	SUR	180 to 2000	0.0132784457099	OCH	metaT
175IZZ2SSUU13	175	IZZ	180 to 2000	0.0073545747644	OCH	metaT
175IZZ3GGZZ13	175	IZZ	0.8 to 2000	0.0109864031201	OCH	metaT
175IZZ3KKQQ13	175	IZZ	3/5 to 20	0.0114712786176	OCH	metaT
175IZZ3QQSS13	175	IZZ	20 to 180	0.007281605515	OCH	metaT
175SUR2KKQQ13	175	SUR	3/5 to 20	0.0078518659202	OCH	metaT
175SUR2SSUU13	175	SUR	180 to 2000	0.0083810873954	OCH	metaT
175SUR3GGZZ13	175	SUR	0.8 to 2000	0.012550120314	OCH	metaT
175SUR3QQSS13	175	SUR	20 to 180	0.0024810148565	OCH	metaT
175ZZZ1GGZZ14	175	ZZZ	0.8 to 2000	0.0012804624325	OCH	metaT
175ZZZ1KKQQ14	175	ZZZ	3/5 to 20	0.0016661458097	OCH	metaT
178SUR1GGZZ13	178	SUR	0.8 to 2000	0.0124199687645	OCH	metaT
178SUR1KKQQ13	178	SUR	3/5 to 20	0.0172589798008	OCH	metaT
178SUR1QQSS13	178	SUR	20 to 180	0.0018738479255	OCH	metaT
178SUR1SSUU13	178	SUR	180 to 2000	0.0096347730239	OCH	metaT
180DCM1GGZZ13	180	DCM	0.8 to 2000	0.0024201523115	OCH	metaT
180DCM1KKQQ14	180	DCM	3/5 to 20	0.0029328793795	OCH	metaT
180DCM1QQSS13	180	DCM	20 to 180	0.0031721600137	OCH	metaT
180DCM1SSUU13	180	DCM	180 to 2000	0.0045261400529	OCH	metaT
180SUR1GGZZ13	180	SUR	0.8 to 2000	0.0173896713877	OCH	metaT
180SUR1KKQQ13	180	SUR	3/5 to 20	0.0298623134476	OCH	metaT
180SUR1QQSS13	180	SUR	20 to 180	0.0022166004922	OCH	metaT
180SUR1SSUU13	180	SUR	180 to 2000	0.0034827821126	OCH	metaT
188DCM1GGZZ13	188	DCM	0.8 to 2000	0.0086894275328	OCH	metaT
188DCM1KKQQ13	188	DCM	3/5 to 20	0.0130246684553	OCH	metaT
188DCM1QQSS13	188	DCM	20 to 180	0.0011209591125	OCH	metaT
188DCM1SSUU13	188	DCM	180 to 2000	0.0028645502037	OCH	metaT
188SUR1GGZZ13	188	SUR	0.8 to 2000	0.0069141904429	OCH	metaT
188SUR1KKQQ13	188	SUR	3/5 to 20	0.0127651759176	OCH	metaT
188SUR1QQSS13	188	SUR	20 to 180	0.0022029031567	OCH	metaT
188SUR1SSUU13	188	SUR	180 to 2000	0.0011018312037	OCH	metaT
189DCM1KKQQ14	189	DCM	3/5 to 20	0.0168324614795	OCH	metaT
189DCM1QQSS13	189	DCM	20 to 180	0.0026868039296	OCH	metaT
189DCM1SSUU13	189	DCM	180 to 2000	0.0084648859955	OCH	metaT
189MES1GGZZ14	189	MES	0.8 to 2000	0.0024686180283	OCH	metaT
189MES1KKQQ14	189	MES	3/5 to 20	0.0050222380869	OCH	metaT
189SUR1GGZZ13	189	SUR	0.8 to 2000	0.011065156345	OCH	metaT
189SUR1KKQQ14	189	SUR	3/5 to 20	0.0094517898972	OCH	metaT
189SUR1QQSS13	189	SUR	20 to 180	0.0034681181431	OCH	metaT
189SUR1SSUU13	189	SUR	180 to 2000	0.0064946651865	OCH	metaT
18DCM1GGMM14	18	DCM	0.8 to 3/5	0.0089961537763	OCH	metaT
18DCM1MMQQ14	18	DCM	3/5 to 20	0.0012230382227	OCH	metaT
18DCM1QQSS14	18	DCM	20 to 180	0.0014108064705	OCH	metaT
18SUR1GGMM14	18	SUR	0.8 to 3/5	0.0305340057988	OCH	metaT
18SUR1MMQQ14	18	SUR	3/5 to 20	0.0022908357864	OCH	metaT
18SUR1QQSS14	18	SUR	20 to 180	0.0015646455722	OCH	metaT
191SUR1QQSS13	191	SUR	20 to 180	0.0039137363925	OCH	metaT
191SUR1SSUU13	191	SUR	180 to 2000	0.0056497303111	OCH	metaT
193SUR1GGZZ13	193	SUR	0.8 to 2000	0.0085579887141	OCH	metaT
193SUR1KKQQ13	193	SUR	3/5 to 20	0.0119432994448	OCH	metaT
193SUR1QQSS13	193	SUR	20 to 180	0.0012174545762	OCH	metaT
193SUR1SSUU13	193	SUR	180 to 2000	0.0072722909595	OCH	metaT
194DCM1GGZZ13	194	DCM	0.8 to 2000	0.0048287611857	OCH	metaT
194DCM1QQSS13	194	DCM	20 to 180	0.0019203935746	OCH	metaT
194DCM1SSUU13	194	DCM	180 to 2000	0.0071442656951	OCH	metaT
194DCM2KKQQ13	194	DCM	3/5 to 20	0.0097988179133	OCH	metaT
194SUR1GGZZ13	194	SUR	0.8 to 2000	0.0151959423743	OCH	metaT
194SUR1KKQQ13	194	SUR	3/5 to 20	0.0182874022057	OCH	metaT
194SUR1QQSS13	194	SUR	20 to 180	0.0024549006745	OCH	metaT
194SUR1SSUU13	194	SUR	180 to 2000	0.0033020298764	OCH	metaT
196SUR1GGZZ13	196	SUR	0.8 to 2000	0.0103038037899	OCH	metaT
196SUR1QQSS13	196	SUR	20 to 180	0.001956174255	OCH	metaT
196SUR1SSUU13	196	SUR	180 to 2000	0.0029201660316	OCH	metaT
201DCM1GGZZ13	201	DCM	0.8 to 2000	0.0046906496182	OCH	metaT
201DCM1KKQQ13	201	DCM	3/5 to 20	0.0031631374412	OCH	metaT
201DCM1QQSS13	201	DCM	20 to 180	0.0021261549957	OCH	metaT
201DCM1SSUU13	201	DCM	180 to 2000	0.0023293214646	OCH	metaT
201MES1GGZZ13	201	MES	0.8 to 2000	0.0024182146899	OCH	metaT
201MES1KKQQ14	201	MES	3/5 to 20	0.0021517509093	OCH	metaT
201SUR1GGZZ13	201	SUR	0.8 to 2000	0.0057174142228	OCH	metaT
201SUR1KKQQ13	201	SUR	3/5 to 20	0.0059600920306	OCH	metaT
201SUR1QQSS13	201	SUR	20 to 180	0.0051265327933	OCH	metaT
201SUR1SSUU13	201	SUR	180 to 2000	0.005206204503	OCH	metaT
205MES1GGZZ13	205	MES	0.8 to 2000	0.0020098619927	OCH	metaT
205MES1KKQQ13	205	MES	3/5 to 20	0.001881673305	OCH	metaT
205SUR1GGZZ13	205	SUR	0.8 to 2000	0.007806659508	OCH	metaT
205SUR1KKQQ13	205	SUR	3/5 to 20	0.0048534430759	OCH	metaT
205SUR1QQSS13	205	SUR	20 to 180	0.0015252249548	OCH	metaT
205SUR1SSUU13	205	SUR	180 to 2000	0.0081484469816	OCH	metaT
206MES1GGZZ13	206	MES	0.8 to 2000	0.0043772631246	OCH	metaT
206MES1KKQQ13	206	MES	3/5 to 20	0.0024847207263	OCH	metaT
206SUR1GGZZ13	206	SUR	0.8 to 2000	0.0104575459758	OCH	metaT
206SUR1KKQQ13	206	SUR	3/5 to 20	0.0111048152507	OCH	metaT
206SUR1QQSS13	206	SUR	20 to 180	0.0021691321292	OCH	metaT
206SUR1SSUU13	206	SUR	180 to 2000	0.004168656853	OCH	metaT
208SUR1GGZZ14	208	SUR	0.8 to 2000	0.0062010995484	OCH	metaT
208SUR1KKQQ13	208	SUR	3/5 to 20	0.0062011247191	OCH	metaT
208SUR1QQSS13	208	SUR	20 to 180	0.0024420259136	OCH	metaT
208SUR1SSUU13	208	SUR	180 to 2000	0.0016612495354	OCH	metaT
209MES1GGZZ13	209	MES	0.8 to 2000	0.0033093585785	OCH	metaT
209MES1KKQQ13	209	MES	3/5 to 20	0.0026327527241	OCH	metaT
209SUR1GGZZ13	209	SUR	0.8 to 2000	0.0117406229344	OCH	metaT
209SUR1KKQQ13	209	SUR	3/5 to 20	0.0093280506563	OCH	metaT
209SUR1QQSS13	209	SUR	20 to 180	0.0023003733068	OCH	metaT
209SUR1SSUU13	209	SUR	180 to 2000	0.0039634957179	OCH	metaT
20SUR1MMQQ14	20	SUR	3/5 to 20	0.0035750427955	OCH	metaT
20SUR1SSUU14	20	SUR	180 to 2000	0.000941920752	OCH	metaT
210MES1GGZZ13	210	MES	0.8 to 2000	0.0014583185736	OCH	metaT
210MES1KKQQ13	210	MES	3/5 to 20	0.0020235688206	OCH	metaT
210SUR1GGZZ13	210	SUR	0.8 to 2000	0.0086142874248	OCH	metaT
210SUR1KKQQ13	210	SUR	3/5 to 20	0.0088859225235	OCH	metaT
210SUR1QQSS13	210	SUR	20 to 180	0.0017074859843	OCH	metaT
210SUR1SSUU13	210	SUR	180 to 2000	0.0043488819079	OCH	metaT
22DCM01SSUU14	22	DCM	180 to 2000	0.00047589757	OCH	metaT
22DCM1GGMM14	22	DCM	0.8 to 3/5	0.0101042957361	OCH	metaT
22DCM2MMQQ14	22	DCM	3/5 to 20	0.0035576016656	OCH	metaT
22DCM4QQSS14	22	DCM	20 to 180	0.0014522926385	OCH	metaT
22SUR02SSUU14	22	SUR	180 to 2000	0.0015664211618	OCH	metaT
22SUR1GGMM14	22	SUR	0.8 to 3/5	0.0196382536893	OCH	metaT
22SUR1MMQQ14	22	SUR	3/5 to 20	0.00527430467	OCH	metaT
22SUR1QQSS14	22	SUR	20 to 180	0.001408240836	OCH	metaT
23DCM3GGMM14	23	DCM	0.8 to 3/5	0.0081176795017	OCH	metaT
23DCM3QQSS14	23	DCM	20 to 180	0.0027018676641	OCH	metaT
23DCM3SSUU14	23	DCM	180 to 2000	0.0024900471783	OCH	metaT
23SUR3GGMM14	23	SUR	0.8 to 3/5	0.0222664346913	OCH	metaT
23SUR4QQSS14	23	SUR	20 to 180	0.0022414517343	OCH	metaT
23SUR4SSUU14	23	SUR	180 to 2000	0.00235214567	OCH	metaT
25DCM1GGMM14	25	DCM	0.8 to 3/5	0.0103572121379	OCH	metaT
25DCM1MMQQ14	25	DCM	3/5 to 20	0.0038249959463	OCH	metaT
25DCM1QQSS14	25	DCM	20 to 180	0.0018803478564	OCH	metaT
25DCM1SSUU14	25	DCM	180 to 2000	0.0008556066697	OCH	metaT
25SUR1GGMM14	25	SUR	0.8 to 3/5	0.0322440723743	OCH	metaT
25SUR1MMQQ14	25	SUR	3/5 to 20	0.0033098381689	OCH	metaT
25SUR1QQSS14	25	SUR	20 to 180	0.0020091823308	OCH	metaT
25SUR3SSUU14	25	SUR	180 to 2000	0.000708238536	OCH	metaT
26SUR1GGQQ14	26	SUR	0.8 to 20	0.0209228647162	OCH	metaT
26SUR1QQSS14	26	SUR	20 to 180	0.0013216272276	OCH	metaT
30DCM5QQSS14	30	DCM	20 to 180	0.0013924132299	OCH	metaT
30SUR3MMQQ14	30	SUR	3/5 to 20	0.003589436384	OCH	metaT
30SUR4QQSS14	30	SUR	20 to 180	0.0020247305305	OCH	metaT
30SUR4SSUU14	30	SUR	180 to 2000	0.003582685564	OCH	metaT
36DCM1GGMM14	36	DCM	0.8 to 3/5	0.0067759050217	OCH	metaT
36DCM1MMQQ14	36	DCM	3/5 to 20	0.0025652271915	OCH	metaT
36DCM1SSUU14	36	DCM	180 to 2000	0.002655558684	OCH	metaT
36DCM2QQSS14	36	DCM	20 to 180	0.0013354615724	OCH	metaT
36SUR1GGMM14	36	SUR	0.8 to 3/5	0.0135045890455	OCH	metaT
36SUR1QQSS14	36	SUR	20 to 180	0.0024055234358	OCH	metaT
36SUR1SSUU14	36	SUR	180 to 2000	0.0009650491584	OCH	metaT
38DCM1GGMM14	38	DCM	0.8 to 3/5	0.0071660626792	OCH	metaT
38DCM1QQSS14	38	DCM	20 to 180	0.0015187879041	OCH	metaT
38DCM2GGMM14	38	DCM	0.8 to 3/5	0.0061831355466	OCH	metaT
38SUR1GGMM14	38	SUR	0.8 to 3/5	0.0327159769787	OCH	metaT
38SUR1QQSS14	38	SUR	20 to 180	0.0014253361813	OCH	metaT
38SUR1SSUU14	38	SUR	180 to 2000	0.0003643453907	OCH	metaT
39DCM1GGMM14	39	DCM	0.8 to 3/5	0.0146924593418	OCH	metaT
39DCM1QQSS14	39	DCM	20 to 180	0.0024781168356	OCH	metaT
39DCM1SSUU14	39	DCM	180 to 2000	0.0022278314026	OCH	metaT
39OTH02GGMM14A	39	OTH	0.8 to 3/5	0.0181885738214	OCH	metaT
39OTH03GGMM14	39	OTH	0.8 to 3/5	0.0224064127076	OCH	metaT
39SUR1GGMM14	39	SUR	0.8 to 3/5	0.021679813048	OCH	metaT
39SUR1MMQQ14	39	SUR	3/5 to 20	0.0029671403703	OCH	metaT
39SUR1QQSS14	39	SUR	20 to 180	0.0025637456526	OCH	metaT
39SUR1SSUU14	39	SUR	180 to 2000	0.0003512566353	OCH	metaT
40SUR01KKZZ14	40	SUR	3/5 to 2000	0.0046024544687	OCH	metaT
40ZZZ010KKZZ14	40	ZZZ	3/5 to 2000	0.002900557445	OCH	metaT
40ZZZ02KKZZ14	40	ZZZ	3/5 to 2000	0.0050498028834	OCH	metaT
40ZZZ08KKZZ14	40	ZZZ	3/5 to 2000	0.0042649601575	OCH	metaT
41DCM1GGMM14	41	DCM	0.8 to 3/5	0.0044759088531	OCH	metaT
41DCM1MMQQ14	41	DCM	3/5 to 20	0.002193407843	OCH	metaT
41DCM1QQSS14	41	DCM	20 to 180	0.0016309154154	OCH	metaT
41SUR1GGMM14	41	SUR	0.8 to 3/5	0.0182259994368	OCH	metaT
41SUR1MMQQ14	41	SUR	3/5 to 20	0.002229604432	OCH	metaT
41SUR1QQSS14	41	SUR	20 to 180	0.0019614294589	OCH	metaT
41SUR1SSUU14	41	SUR	180 to 2000	0.0007247162748	OCH	metaT
46SUR1GGMM14	46	SUR	0.8 to 3/5	0.010510194635	OCH	metaT
46SUR1MMQQ14	46	SUR	3/5 to 20	0.0032074063874	OCH	metaT
46SUR1QQSS14	46	SUR	20 to 180	0.0018302750656	OCH	metaT
46SUR1SSUU14	46	SUR	180 to 2000	0.0007246445064	OCH	metaT
47DCM04GGZZ14	47	DCM	0.8 to 2000	0.002112530533	OCH	metaT
47SUR1SSUU14	47	SUR	180 to 2000	0.002062487844	OCH	metaT
47SUR2GGQQ14	47	SUR	0.8 to 20	0.0211847413278	OCH	metaT
48SUR1GGQQ14	48	SUR	0.8 to 20	0.005669386977	OCH	metaT
48SUR1SSUU14	48	SUR	180 to 2000	0.0008617351664	OCH	metaT
4DCM1GGMM14	4	DCM	0.8 to 3/5	0.0021973724191	OCH	metaT
4DCM1MMQQ14	4	DCM	3/5 to 20	0.0030960875429	OCH	metaT
4SUR1GGMM14	4	SUR	0.8 to 3/5	0.0208833269061	OCH	metaT
4SUR1MMQQ14	4	SUR	3/5 to 20	0.0023053526035	OCH	metaT
4SUR1SSUU14	4	SUR	180 to 2000	0.0018655827769	OCH	metaT
51DCM02QQRR14	51	DCM	20 to 200	0.0016395814113	OCH	metaT
51DCM1GGMM14	51	DCM	0.8 to 3/5	0.0052961423972	OCH	metaT
51DCM1SSUU14	51	DCM	180 to 2000	0.0022959703543	OCH	metaT
51SUR1MMQQ14	51	SUR	3/5 to 20	0.0018115355684	OCH	metaT
51SUR1QQSS14	51	SUR	20 to 180	0.0017554703262	OCH	metaT
51SUR1SSUU14	51	SUR	180 to 2000	0.0025968266043	OCH	metaT
51SUR3GGMM14	51	SUR	0.8 to 3/5	0.0145482612308	OCH	metaT
52DCM0GGMM14	52	DCM	0.8 to 3/5	0.008456420702	OCH	metaT
52DCM1QQSS14	52	DCM	20 to 180	0.001618413111	OCH	metaT
52DCM1SSUU14	52	DCM	180 to 2000	0.0016188320184	OCH	metaT
52SUR1GGMM15	52	SUR	0.8 to 3/5	0.0107063942006	OCH	metaT
52SUR1MMQQ14	52	SUR	3/5 to 20	0.0031964507077	OCH	metaT
52SUR1QQSS14	52	SUR	20 to 180	0.0020734442319	OCH	metaT
52SUR1SSUU14	52	SUR	180 to 2000	0.0014798375587	OCH	metaT
64DCM1MMQQ14	64	DCM	3/5 to 20	0.0018225057063	OCH	metaT
64DCM1QQSS14	64	DCM	20 to 180	0.0019197632959	OCH	metaT
64DCM1SSUU14	64	DCM	180 to 2000	0.0015537827372	OCH	metaT
64SUR1GGMM14	64	SUR	0.8 to 3/5	0.0088749996966	OCH	metaT
64SUR1QQSS14	64	SUR	20 to 180	0.0020342426776	OCH	metaT
64SUR1SSUU14	64	SUR	180 to 2000	0.0032779849343	OCH	metaT
64SUR4MMQQ14	64	SUR	3/5 to 20	0.0021146946458	OCH	metaT
65DCM2MMQQ14	65	DCM	3/5 to 20	0.004367504213	OCH	metaT
65SUR1MMQQ14	65	SUR	3/5 to 20	0.0014863017124	OCH	metaT
65SUR1QQSS14	65	SUR	20 to 180	0.00204627085	OCH	metaT
65SUR2GGMM14	65	SUR	0.8 to 3/5	0.0068513622608	OCH	metaT
65SUR3SSUU14	65	SUR	180 to 2000	0.0028644762808	OCH	metaT
66DCM1GGMM14	66	DCM	0.8 to 3/5	0.0047756804049	OCH	metaT
66DCM1MMQQ14	66	DCM	3/5 to 20	0.0040266135668	OCH	metaT
66SUR1GGMM14	66	SUR	0.8 to 3/5	0.0070990313063	OCH	metaT
66SUR1MMQQ14	66	SUR	3/5 to 20	0.0027906151065	OCH	metaT
66SUR1QQSS14	66	SUR	20 to 180	0.002006520804	OCH	metaT
66SUR1SSUU14	66	SUR	180 to 2000	0.0031407335461	OCH	metaT
67SUR2GGZZ14	67	SUR	0.8 to 2000	0.0062012407812	OCH	metaT
67SUR2MMQQ14	67	SUR	5 to 20	0.0009811455173	OCH	metaT
67SUR2QQSS14	67	SUR	20 to 180	0.0006539525702	OCH	metaT
67SUR2SSUU14	67	SUR	180 to 2000	0.001350249894	OCH	metaT
67SUR5GGMM14	67	SUR	0.8 to 3/5	0.0090879197021	OCH	metaT
68DCM1GGMM14	68	DCM	0.8 to 3/5	0.0045419364412	OCH	metaT
68DCM1GGZZ14	68	DCM	0.8 to 2000	0.0044227015955	OCH	metaT
68DCM1MMQQ14	68	DCM	3/5 to 20	0.0021024707459	OCH	metaT
68DCM2SSUU14	68	DCM	180 to 2000	0.0022412410861	OCH	metaT
68MES1GGKK14	68	MES	0.8 to 3/5	0.0021784825205	OCH	metaT
68SUR1GGMM14	68	SUR	0.8 to 3/5	0.006864009792	OCH	metaT
68SUR1MMQQ14	68	SUR	3/5 to 20	0.0017585628556	OCH	metaT
68SUR1SSUU14	68	SUR	180 to 2000	0.0026993272111	OCH	metaT
68SUR2QQSS14	68	SUR	20 to 180	0.0019006690909	OCH	metaT
70SUR1GGMM14	70	SUR	0.8 to 3/5	0.0057767077518	OCH	metaT
70SUR1GGZZ14	70	SUR	0.8 to 2000	0.0042664538058	OCH	metaT
70SUR1MMQQ14	70	SUR	3/5 to 20	0.0013970805982	OCH	metaT
70SUR1QQSS14	70	SUR	20 to 180	0.0020570749591	OCH	metaT
70SUR1SSUU14	70	SUR	180 to 2000	0.0045119441204	OCH	metaT
72DCM1GGMM14	72	DCM	0.8 to 3/5	0.0043034359666	OCH	metaT
72DCM1MMQQ14	72	DCM	3/5 to 20	0.0015732045922	OCH	metaT
72DCM1QQSS14	72	DCM	20 to 180	0.0040294203301	OCH	metaT
72DCM1SSUU15	72	DCM	180 to 2000	0.0022375633222	OCH	metaT
72SUR1QQSS14	72	SUR	20 to 180	0.0021443291178	OCH	metaT
72SUR1SSUU14	72	SUR	180 to 2000	0.0024646060137	OCH	metaT
72SUR2MMQQ14	72	SUR	3/5 to 20	0.0019017078	OCH	metaT
76DCM1MMQQ14	76	DCM	3/5 to 20	0.0016415766097	OCH	metaT
76DCM1QQSS14	76	DCM	20 to 180	0.0018906434121	OCH	metaT
76DCM1SSUU14	76	DCM	180 to 2000	0.0026548701289	OCH	metaT
76SUR1SSUU14	76	SUR	180 to 2000	0.0029575786066	OCH	metaT
76SUR2GGZZ14	76	SUR	0.8 to 2000	0.0165715580906	OCH	metaT
76SUR2QQSS14	76	SUR	20 to 180	0.0021126710587	OCH	metaT
76SUR7MMQQ14	76	SUR	3/5 to 20	0.0014581828928	OCH	metaT
78DCM1GGZZ14	78	DCM	0.8 to 2000	0.0029100708517	OCH	metaT
78DCM1QQSS14	78	DCM	20 to 180	0.0018520766796	OCH	metaT
78DCM1SSUU14	78	DCM	180 to 2000	0.0004405734001	OCH	metaT
78SUR1GGZZ14	78	SUR	0.8 to 2000	0.019443834916	OCH	metaT
78SUR1MMQQ14	78	SUR	3/5 to 20	0.0016063389851	OCH	metaT
78SUR1QQSS14	78	SUR	20 to 180	0.0019285002876	OCH	metaT
78SUR1SSUU14	78	SUR	180 to 2000	0.003862680132	OCH	metaT
7DCM2GGMM14	7	DCM	0.8 to 3/5	0.0124394846036	OCH	metaT
7DCM2MMQQ14	7	DCM	3/5 to 20	0.0017851063459	OCH	metaT
7DCM6QQSS14	7	DCM	20 to 180	0.0013393004738	OCH	metaT
7SUR2GGMM14	7	SUR	0.8 to 3/5	0.0311249035899	OCH	metaT
7SUR3QQSS14	7	SUR	20 to 180	0.0018897722259	OCH	metaT
80DCM1GGMM14	80	DCM	0.8 to 3/5	0.0036548643169	OCH	metaT
80DCM1MMQQ14	80	DCM	3/5 to 20	0.0015681696873	OCH	metaT
80DCM1QQSS14	80	DCM	20 to 180	0.0017280102839	OCH	metaT
80DCM1SSUU14	80	DCM	180 to 2000	0.0031148607914	OCH	metaT
80SUR1GGMM14	80	SUR	0.8 to 3/5	0.0232617170235	OCH	metaT
80SUR1GGZZ14	80	SUR	0.8 to 2000	0.0145142628307	OCH	metaT
80SUR1QQSS14	80	SUR	20 to 180	0.0016990117792	OCH	metaT
80SUR1SSUU14	80	SUR	180 to 2000	0.0020648751532	OCH	metaT
81DCM01SSUU14	81	DCM	180 to 2000	0.0018206878524	OCH	metaT
81DCM1MMQQ14	81	DCM	3/5 to 20	0.0009041290148	OCH	metaT
81DCM1QQSS14	81	DCM	20 to 180	0.001681590089	OCH	metaT
81SUR1GGMM14	81	SUR	0.8 to 3/5	0.0135783518739	OCH	metaT
81SUR1QQSS14	81	SUR	20 to 180	0.0017013422702	OCH	metaT
82DCM01QQRR14	82	DCM	20 to 200	0.0011232476754	OCH	metaT
82DCM1GGZZ14	82	DCM	0.8 to 2000	0.0043640235786	OCH	metaT
82DCM1SSUU14	82	DCM	180 to 2000	0.0037914485278	OCH	metaT
82SUR1GGMM14	82	SUR	0.8 to 3/5	0.0138902390162	OCH	metaT
82SUR1MMQQ14	82	SUR	3/5 to 20	0.0017340317935	OCH	metaT
82SUR1SSUU14	82	SUR	180 to 2000	0.0034140887795	OCH	metaT
82SUR2GGZZ14	82	SUR	0.8 to 2000	0.0094894305488	OCH	metaT
82SUR2QQSS14	82	SUR	20 to 180	0.000752133396	OCH	metaT
83SUR1GGMM14	83	SUR	0.8 to 3/5	0.0159494052252	OCH	metaT
83SUR1MMQQ14	83	SUR	3/5 to 20	0.0007496201243	OCH	metaT
83SUR1SSUU14	83	SUR	180 to 2000	0.0008637797553	OCH	metaT
83SUR4GGZZ14	83	SUR	0.8 to 2000	0.0041663552781	OCH	metaT
84SUR1GGMM14	84	SUR	0.8 to 3/5	0.0106157111051	OCH	metaT
84SUR1GGZZ14	84	SUR	0.8 to 2000	0.0046042794401	OCH	metaT
84SUR1QQSS14	84	SUR	20 to 180	0.0025875522406	OCH	metaT
84SUR1SSUU14	84	SUR	180 to 2000	0.0029508386219	OCH	metaT
84SUR2MMQQ14	84	SUR	3/5 to 20	0.0011627617053	OCH	metaT
85DCM1GGMM14	85	DCM	0.8 to 3/5	0.0037651167153	OCH	metaT
85DCM1GGZZ14	85	DCM	0.8 to 2000	0.00229943917	OCH	metaT
85DCM1MMQQ14	85	DCM	3/5 to 20	0.0013015045837	OCH	metaT
85DCM1QQSS14	85	DCM	20 to 180	0.0011845609891	OCH	metaT
85DCM1SSUU14	85	DCM	180 to 2000	0.0041157256659	OCH	metaT
85SUR1GGZZ14	85	SUR	0.8 to 2000	0.0048780037751	OCH	metaT
85SUR1QQSS14	85	SUR	20 to 180	0.0010712800526	OCH	metaT
85SUR1SSUU14	85	SUR	180 to 2000	0.000885291465	OCH	metaT
85SUR2GGMM14	85	SUR	0.8 to 3/5	0.007076501244	OCH	metaT
92SUR1GGMM14	92	SUR	0.8 to 3/5	0.0068747106206	OCH	metaT
92SUR1GGZZ14	92	SUR	0.8 to 2000	0.0064519169425	OCH	metaT
92SUR1MMQQ14	92	SUR	3/5 to 20	0.0020394744759	OCH	metaT
92SUR1QQSS14	92	SUR	20 to 180	0.0011378507147	OCH	metaT
92SUR1SSUU14	92	SUR	180 to 2000	0.0016390711143	OCH	metaT
93DCM1GGMM14	93	DCM	0.8 to 3/5	0.0036583583069	OCH	metaT
93DCM1SSUU14	93	DCM	180 to 2000	0.0040670556713	OCH	metaT
93DCM3MMQQ14	93	DCM	3/5 to 20	0.0038588091593	OCH	metaT
93SUR01GGZZ14	93	SUR	0.8 to 2000	0.0033790711805	OCH	metaT
93SUR1GGZZ14	93	SUR	0.8 to 2000	0.01278249779	OCH	metaT
93SUR1MMQQ14	93	SUR	3/5 to 20	0.002970262592	OCH	metaT
93SUR1SSUU14	93	SUR	180 to 2000	0.0029097387499	OCH	metaT
93SUR2GGMM14	93	SUR	0.8 to 3/5	0.0201745369565	OCH	metaT
98DCM1MMQQ14	98	DCM	3/5 to 20	0.0014348910083	OCH	metaT
98DCM1QQSS14	98	DCM	20 to 180	0.0015677729189	OCH	metaT
98DCM1SSUU14	98	DCM	180 to 2000	0.0020575602318	OCH	metaT
98DCM2GGMM14	98	DCM	0.8 to 3/5	0.0021953425278	OCH	metaT
98MES1GGKK14	98	MES	0.8 to 3/5	0.0015350241776	OCH	metaT
98SUR1MMQQ14	98	SUR	3/5 to 20	0.001896929848	OCH	metaT
98SUR1QQSS14	98	SUR	20 to 180	0.0017224510575	OCH	metaT
98SUR1SSUU14	98	SUR	180 to 2000	0.0036466130168	OCH	metaT
9DCM1GGMM14	9	DCM	0.8 to 3/5	0.0082003198326	OCH	metaT
9DCM1MMQQ14	9	DCM	3/5 to 20	0.0019717023829	OCH	metaT
9SUR1GGMM14	9	SUR	0.8 to 3/5	0.029720347537	OCH	metaT
9SUR1SSUU14	9	SUR	180 to 2000	0.0019521524507	OCH	metaT
100DCM1GGMM14	100	DCM	0.8 to 3/5	0.0102611696342	OCH+DIA	metaT
100DCM1GGZZ14	100	DCM	0.8 to 2000	0.0155407114729	OCH+DIA	metaT
100DCM1MMQQ14	100	DCM	3/5 to 20	0.0332193805033	OCH+DIA	metaT
100DCM1QQSS14	100	DCM	20 to 180	0.025659594382	OCH+DIA	metaT
100DCM1SSUU14	100	DCM	180 to 2000	0.0032165032586	OCH+DIA	metaT
100MES1GGKK14	100	MES	0.8 to 3/5	0.01725412184	OCH+DIA	metaT
100MES2KKZZ14	100	MES	3/5 to 2000	0.01090325033	OCH+DIA	metaT
100SUR1GGMM14	100	SUR	0.8 to 3/5	0.0082169138318	OCH+DIA	metaT
100SUR1GGZZ14	100	SUR	0.8 to 2000	0.0189081301055	OCH+DIA	metaT
100SUR1MMQQ14	100	SUR	3/5 to 20	0.0634025521033	OCH+DIA	metaT
100SUR1QQSS14	100	SUR	20 to 180	0.0223624002535	OCH+DIA	metaT
100SUR1SSUU14	100	SUR	180 to 2000	0.0098828687068	OCH+DIA	metaT
102DCM1GGMM14	102	DCM	0.8 to 3/5	0.0125668788915	OCH+DIA	metaT
102DCM1GGZZ14	102	DCM	0.8 to 2000	0.019621180371	OCH+DIA	metaT
102DCM1MMQQ14	102	DCM	3/5 to 20	0.0958475833973	OCH+DIA	metaT
102DCM1QQSS14	102	DCM	20 to 180	0.031892425159	OCH+DIA	metaT
102DCM1SSUU14	102	DCM	180 to 2000	0.0076190909072	OCH+DIA	metaT
102SUR1GGMM14	102	SUR	0.8 to 3/5	0.015009508667	OCH+DIA	metaT
102SUR1GGZZ14	102	SUR	0.8 to 2000	0.0181917175124	OCH+DIA	metaT
102SUR1MMQQ14	102	SUR	3/5 to 20	0.0727011407932	OCH+DIA	metaT
102SUR1QQSS14	102	SUR	20 to 180	0.0540848687192	OCH+DIA	metaT
102SUR1SSUU14	102	SUR	180 to 2000	0.0061617087022	OCH+DIA	metaT
109DCM01QQSS14	109	DCM	20 to 180	0.0047704991655	OCH+DIA	metaT
109DCM1GGMM14	109	DCM	0.8 to 3/5	0.0119134353088	OCH+DIA	metaT
109DCM1GGZZ14	109	DCM	0.8 to 2000	0.012293541556	OCH+DIA	metaT
109DCM1QQSS14	109	DCM	20 to 180	0.0197138845034	OCH+DIA	metaT
109MES1GGKK14	109	MES	0.8 to 3/5	0.005291621264	OCH+DIA	metaT
109SUR1GGMM14	109	SUR	0.8 to 3/5	0.0106913363343	OCH+DIA	metaT
109SUR1GGZZ14	109	SUR	0.8 to 2000	0.0150041474432	OCH+DIA	metaT
109SUR1MMQQ14	109	SUR	3/5 to 20	0.0204437539249	OCH+DIA	metaT
109SUR1QQSS14	109	SUR	20 to 180	0.0137226035322	OCH+DIA	metaT
109SUR1SSUU14	109	SUR	180 to 2000	0.0047399742521	OCH+DIA	metaT
110DCM1GGMM14	110	DCM	0.8 to 3/5	0.028918313836	OCH+DIA	metaT
110DCM1GGZZ14	110	DCM	0.8 to 2000	0.0198898561938	OCH+DIA	metaT
110DCM1SSUU14	110	DCM	180 to 2000	0.0054012999622	OCH+DIA	metaT
110SUR1GGMM14	110	SUR	0.8 to 3/5	0.0292375093044	OCH+DIA	metaT
110SUR1GGZZ14	110	SUR	0.8 to 2000	0.0383801779983	OCH+DIA	metaT
110SUR1MMQQ14	110	SUR	3/5 to 20	0.0387325402722	OCH+DIA	metaT
110SUR1QQSS14	110	SUR	20 to 180	0.0261224989906	OCH+DIA	metaT
110SUR1SSUU14	110	SUR	180 to 2000	0.0021142695149	OCH+DIA	metaT
111DCM1GGZZ14	111	DCM	0.8 to 2000	0.0107557630978	OCH+DIA	metaT
111DCM1QQSS14	111	DCM	20 to 180	0.0094495446615	OCH+DIA	metaT
111DCM1SSUU14	111	DCM	180 to 2000	0.0032946446339	OCH+DIA	metaT
111DCM2GGMM14	111	DCM	0.8 to 3/5	0.0135175146634	OCH+DIA	metaT
111DCM2MMQQ14	111	DCM	3/5 to 20	0.0195580862234	OCH+DIA	metaT
111SUR1GGZZ14	111	SUR	0.8 to 2000	0.0133951438662	OCH+DIA	metaT
111SUR1QQSS14	111	SUR	20 to 180	0.0185183379395	OCH+DIA	metaT
111SUR1SSUU14	111	SUR	180 to 2000	0.0041443444079	OCH+DIA	metaT
111SUR2GGMM14	111	SUR	0.8 to 3/5	0.0172041536615	OCH+DIA	metaT
11SUR03GGZZ14	11	SUR	0.8 to 2000	0.0373458890901	OCH+DIA	metaT
11SUR1MMQQ14	11	SUR	3/5 to 20	0.0171282001456	OCH+DIA	metaT
11SUR1QQSS14	11	SUR	20 to 180	0.0026607012146	OCH+DIA	metaT
11SUR2SSUU14	11	SUR	180 to 2000	0.0007670781417	OCH+DIA	metaT
122SUR1GGMM14	122	SUR	0.8 to 3/5	0.0116116593622	OCH+DIA	metaT
122SUR1MMQQ14	122	SUR	3/5 to 20	0.0643578101021	OCH+DIA	metaT
122SUR1QQSS14	122	SUR	20 to 180	0.032372098717	OCH+DIA	metaT
122SUR1SSUU14	122	SUR	180 to 2000	0.0052225297826	OCH+DIA	metaT
122SUR2GGZZ14	122	SUR	0.8 to 2000	0.0191507214489	OCH+DIA	metaT
123SUR1GGZZ14	123	SUR	0.8 to 2000	0.0276883209607	OCH+DIA	metaT
123SUR1MMQQ14	123	SUR	3/5 to 20	0.1212735886965	OCH+DIA	metaT
123SUR1QQSS14	123	SUR	20 to 180	0.0450351513327	OCH+DIA	metaT
123SUR3GGMM14	123	SUR	0.8 to 3/5	0.0256286980869	OCH+DIA	metaT
123SUR3SSUU14	123	SUR	180 to 2000	0.0018884021326	OCH+DIA	metaT
124SUR1GGMM14	124	SUR	0.8 to 3/5	0.0111165511015	OCH+DIA	metaT
124SUR1GGZZ14	124	SUR	0.8 to 2000	0.0228673477638	OCH+DIA	metaT
124SUR1QQSS14	124	SUR	20 to 180	0.0079178767278	OCH+DIA	metaT
124SUR1SSUU14	124	SUR	180 to 2000	0.0035184170886	OCH+DIA	metaT
124SUR2MMQQ14	124	SUR	3/5 to 20	0.032414618286	OCH+DIA	metaT
125SUR1GGMM14	125	SUR	0.8 to 3/5	0.0088623333592	OCH+DIA	metaT
125SUR1GGZZ14	125	SUR	0.8 to 2000	0.0151279380473	OCH+DIA	metaT
125SUR1MMQQ14	125	SUR	3/5 to 20	0.0388099538536	OCH+DIA	metaT
125SUR1QQSS14	125	SUR	20 to 180	0.0151000310348	OCH+DIA	metaT
125SUR1SSUU14	125	SUR	180 to 2000	0.0070962660031	OCH+DIA	metaT
128DCM1GGMM14	128	DCM	0.8 to 3/5	0.0153120424958	OCH+DIA	metaT
128DCM1GGZZ14	128	DCM	0.8 to 2000	0.0159323815912	OCH+DIA	metaT
128DCM1MMQQ14	128	DCM	3/5 to 20	0.0866824370620001	OCH+DIA	metaT
128DCM1QQSS14	128	DCM	20 to 180	0.0163357472993	OCH+DIA	metaT
128DCM1SSUU14	128	DCM	180 to 2000	0.001488756896	OCH+DIA	metaT
128SUR1GGMM14	128	SUR	0.8 to 3/5	0.0135669332947	OCH+DIA	metaT
128SUR1GGZZ14	128	SUR	0.8 to 2000	0.0177923779697	OCH+DIA	metaT
128SUR1MMQQ14	128	SUR	3/5 to 20	0.1061679418799	OCH+DIA	metaT
128SUR1QQSS14	128	SUR	20 to 180	0.0057679204771	OCH+DIA	metaT
128SUR1SSUU14	128	SUR	180 to 2000	0.004474177105	OCH+DIA	metaT
131DCM1GGMM14	131	DCM	0.8 to 3/5	0.010259870659	OCH+DIA	metaT
131DCM1GGZZ14	131	DCM	0.8 to 2000	0.0105971242931	OCH+DIA	metaT
131DCM1MMQQ14	131	DCM	3/5 to 20	0.0117279294334	OCH+DIA	metaT
131DCM1SSUU14	131	DCM	180 to 2000	0.001149870509	OCH+DIA	metaT
131DCM2QQSS14	131	DCM	20 to 180	0.0043419685424	OCH+DIA	metaT
131SUR1GGMM14	131	SUR	0.8 to 3/5	0.0255991558874	OCH+DIA	metaT
131SUR1GGZZ14	131	SUR	0.8 to 2000	0.0185654488136	OCH+DIA	metaT
131SUR1MMQQ14	131	SUR	3/5 to 20	0.007900941559	OCH+DIA	metaT
131SUR1QQSS14	131	SUR	20 to 180	0.0068631013819	OCH+DIA	metaT
131SUR1SSUU14	131	SUR	180 to 2000	0.0039690051791	OCH+DIA	metaT
132DCM1GGMM14	132	DCM	0.8 to 3/5	0.0171158644947	OCH+DIA	metaT
132DCM1GGZZ14	132	DCM	0.8 to 2000	0.0158663626473	OCH+DIA	metaT
132DCM1MMQQ14	132	DCM	3/5 to 20	0.0108857612622	OCH+DIA	metaT
132DCM1SSUU14	132	DCM	180 to 2000	0.004492613448	OCH+DIA	metaT
132SUR1GGMM14	132	SUR	0.8 to 3/5	0.0290700717325	OCH+DIA	metaT
132SUR1GGZZ14	132	SUR	0.8 to 2000	0.0257685421827	OCH+DIA	metaT
132SUR1MMQQ14	132	SUR	3/5 to 20	0.0069602360609	OCH+DIA	metaT
132SUR1QQSS14	132	SUR	20 to 180	0.0076945848566	OCH+DIA	metaT
132SUR1SSUU14	132	SUR	180 to 2000	0.0031302927212	OCH+DIA	metaT
135DCM1GGMM14	135	DCM	0.8 to 3/5	0.022035961814	OCH+DIA	metaT
135DCM1GGZZ14	135	DCM	0.8 to 2000	0.0203543045325	OCH+DIA	metaT
135DCM1MMQQ14	135	DCM	3/5 to 20	0.0207211090233	OCH+DIA	metaT
135DCM1QQSS14	135	DCM	20 to 180	0.0107712735824	OCH+DIA	metaT
135DCM1SSUU14	135	DCM	180 to 2000	0.0042566501795	OCH+DIA	metaT
135MES1GGKK14	135	MES	0.8 to 3/5	0.007169111607	OCH+DIA	metaT
135MES1KKZZ14	135	MES	3/5 to 2000	0.004425572069	OCH+DIA	metaT
135SUR1GGMM14	135	SUR	0.8 to 3/5	0.0282588388934	OCH+DIA	metaT
135SUR1GGZZ14	135	SUR	0.8 to 2000	0.0162724425244	OCH+DIA	metaT
135SUR1MMQQ14	135	SUR	3/5 to 20	0.0193049813116	OCH+DIA	metaT
135SUR1QQSS14	135	SUR	20 to 180	0.008057742357	OCH+DIA	metaT
135SUR1SSUU14	135	SUR	180 to 2000	0.0037267547685	OCH+DIA	metaT
136SUR1GGMM14	136	SUR	0.8 to 3/5	0.0133969857326	OCH+DIA	metaT
136SUR1GGZZ14	136	SUR	0.8 to 2000	0.0133297450522	OCH+DIA	metaT
136SUR1MMQQ14	136	SUR	3/5 to 20	0.0142027780803	OCH+DIA	metaT
136SUR1QQSS14	136	SUR	20 to 180	0.0087239006065	OCH+DIA	metaT
136SUR1SSUU14	136	SUR	180 to 2000	0.003762785229	OCH+DIA	metaT
137DCM1GGZZ14	137	DCM	0.8 to 2000	0.0100252523799	OCH+DIA	metaT
137DCM1MMQQ14	137	DCM	3/5 to 20	0.0210246842296	OCH+DIA	metaT
137DCM1QQSS14	137	DCM	20 to 180	0.0095936978875	OCH+DIA	metaT
137DCM1SSUU14	137	DCM	180 to 2000	0.0051182777137	OCH+DIA	metaT
137SUR1GGMM14	137	SUR	0.8 to 3/5	0.012293436158	OCH+DIA	metaT
137SUR1GGZZ14	137	SUR	0.8 to 2000	0.0143176073898	OCH+DIA	metaT
137SUR1MMQQ14	137	SUR	3/5 to 20	0.0123815245466	OCH+DIA	metaT
137SUR1QQSS14	137	SUR	20 to 180	0.01099670692	OCH+DIA	metaT
137SUR1SSUU14	137	SUR	180 to 2000	0.001499203917	OCH+DIA	metaT
138DCM1GGMM14	138	DCM	0.8 to 3/5	0.0150336708115	OCH+DIA	metaT
138DCM1MMQQ14	138	DCM	3/5 to 20	0.0147367621132	OCH+DIA	metaT
138DCM1SSUU14	138	DCM	180 to 2000	0.0012977818435	OCH+DIA	metaT
138MES1GGKK14	138	MES	0.8 to 3/5	0.0138268804708	OCH+DIA	metaT
138SUR1MMQQ14	138	SUR	3/5 to 20	0.0133546857112	OCH+DIA	metaT
138SUR1QQSS14	138	SUR	20 to 180	0.0072063884287	OCH+DIA	metaT
138SUR1SSUU14	138	SUR	180 to 2000	0.0035680304407	OCH+DIA	metaT
139SUR1GGMM14	139	SUR	0.8 to 3/5	0.0141290494214	OCH+DIA	metaT
139SUR1GGZZ14	139	SUR	0.8 to 2000	0.0192951522833	OCH+DIA	metaT
139SUR1MMQQ14	139	SUR	3/5 to 20	0.022460976489	OCH+DIA	metaT
139SUR1SSUU14	139	SUR	180 to 2000	0.0034692193675	OCH+DIA	metaT
142DCM1MMQQ14	142	DCM	3/5 to 20	0.019800756502	OCH+DIA	metaT
142DCM1QQSS14	142	DCM	20 to 180	0.0279892193707	OCH+DIA	metaT
142DCM1SSUU14	142	DCM	180 to 2000	0.0038384622063	OCH+DIA	metaT
142DCM2GGMM14	142	DCM	0.8 to 3/5	0.0120208286893	OCH+DIA	metaT
142SUR1GGZZ14	142	SUR	0.8 to 2000	0.0207626715088	OCH+DIA	metaT
142SUR1QQSS14	142	SUR	20 to 180	0.0081335141942	OCH+DIA	metaT
142SUR1SSUU14	142	SUR	180 to 2000	0.0047361417088	OCH+DIA	metaT
142SUR2GGMM14	142	SUR	0.8 to 3/5	0.0198172828467	OCH+DIA	metaT
143DCM1MMQQ14	143	DCM	3/5 to 20	0.0106789099765	OCH+DIA	metaT
143DCM1QQSS14	143	DCM	20 to 180	0.0081937464307	OCH+DIA	metaT
143DCM1SSUU14	143	DCM	180 to 2000	0.0031661676142	OCH+DIA	metaT
143SUR1MMQQ14	143	SUR	3/5 to 20	0.0224734256597	OCH+DIA	metaT
143SUR2QQSS14	143	SUR	20 to 180	0.0056548619638	OCH+DIA	metaT
143SUR2SSUU14	143	SUR	180 to 2000	0.0039144018132	OCH+DIA	metaT
144SUR1GGMM14	144	SUR	0.8 to 3/5	0.011108596085	OCH+DIA	metaT
144SUR1GGZZ14	144	SUR	0.8 to 2000	0.0216123351941	OCH+DIA	metaT
144SUR1QQSS14	144	SUR	20 to 180	0.0064416091271	OCH+DIA	metaT
144SUR1SSUU14	144	SUR	180 to 2000	0.003896938886	OCH+DIA	metaT
144SUR2MMQQ14	144	SUR	3/5 to 20	0.0146853321594	OCH+DIA	metaT
145SUR1GGMM14	145	SUR	0.8 to 3/5	0.0565295604709	OCH+DIA	metaT
145SUR1GGZZ14	145	SUR	0.8 to 2000	0.0671812609253001	OCH+DIA	metaT
145SUR1MMQQ14	145	SUR	3/5 to 20	0.1029174602656	OCH+DIA	metaT
145SUR1QQSS14	145	SUR	20 to 180	0.0215992832471	OCH+DIA	metaT
145SUR1SSUU14	145	SUR	180 to 2000	0.0100795883132	OCH+DIA	metaT
146SUR1GGMM14	146	SUR	0.8 to 3/5	0.0146669970901	OCH+DIA	metaT
146SUR1MMQQ14	146	SUR	3/5 to 20	0.0235196533513	OCH+DIA	metaT
146SUR1QQSS14	146	SUR	20 to 180	0.0221589874164	OCH+DIA	metaT
146SUR2SSUU14	146	SUR	180 to 2000	0.0091698433591	OCH+DIA	metaT
147SUR1GGMM14	147	SUR	0.8 to 3/5	0.0145753058687	OCH+DIA	metaT
147SUR1GGZZ14	147	SUR	0.8 to 2000	0.0169210743416	OCH+DIA	metaT
147SUR1MMQQ14	147	SUR	3/5 to 20	0.011635221214	OCH+DIA	metaT
147SUR1QQSS14	147	SUR	20 to 180	0.0108156157888	OCH+DIA	metaT
147SUR1SSUU14	147	SUR	180 to 2000	0.0062378802529	OCH+DIA	metaT
148SUR1GGZZ14	148	SUR	0.8 to 2000	0.0137078144837	OCH+DIA	metaT
148SUR1MMQQ14	148	SUR	3/5 to 20	0.0198448760814	OCH+DIA	metaT
148SUR1QQSS14	148	SUR	20 to 180	0.0110628444978	OCH+DIA	metaT
148SUR2SSUU14	148	SUR	180 to 2000	0.0045649580244	OCH+DIA	metaT
149MES1GGKK14	149	MES	0.8 to 3/5	0.005653410298	OCH+DIA	metaT
149SUR1MMQQ14	149	SUR	3/5 to 20	0.0510120289883	OCH+DIA	metaT
149SUR1QQSS14	149	SUR	20 to 180	0.0146824455668	OCH+DIA	metaT
149SUR1SSUU14	149	SUR	180 to 2000	0.0045499698684	OCH+DIA	metaT
150DCM1GGMM14	150	DCM	0.8 to 3/5	0.0152704100225	OCH+DIA	metaT
150DCM1MMQQ14	150	DCM	3/5 to 20	0.0225706837694	OCH+DIA	metaT
150DCM1QQSS14	150	DCM	20 to 180	0.0057213921406	OCH+DIA	metaT
150DCM2SSUU14	150	DCM	180 to 2000	0.0067497282822	OCH+DIA	metaT
150SUR1GGMM14	150	SUR	0.8 to 3/5	0.016336813295	OCH+DIA	metaT
150SUR1GGZZ14	150	SUR	0.8 to 2000	0.011803458487	OCH+DIA	metaT
150SUR1MMQQ14	150	SUR	3/5 to 20	0.0136577952825	OCH+DIA	metaT
150SUR1QQSS14	150	SUR	20 to 180	0.006757308541	OCH+DIA	metaT
150SUR1SSUU14	150	SUR	180 to 2000	0.0049059232512	OCH+DIA	metaT
151DCM01QQSS14	151	DCM	20 to 180	0.0051766010699	OCH+DIA	metaT
151DCM01SSUU14	151	DCM	180 to 2000	0.0044580922168	OCH+DIA	metaT
151DCM1GGZZ14	151	DCM	0.8 to 2000	0.0158112097798	OCH+DIA	metaT
151SUR1GGMM14	151	SUR	0.8 to 3/5	0.0175544248662	OCH+DIA	metaT
151SUR1GGZZ14	151	SUR	0.8 to 2000	0.0141664813765	OCH+DIA	metaT
151SUR1QQSS14	151	SUR	20 to 180	0.0052440610232	OCH+DIA	metaT
151SUR1SSUU14	151	SUR	180 to 2000	0.0051330591304	OCH+DIA	metaT
151SUR2MMQQ14	151	SUR	3/5 to 20	0.0087702901602	OCH+DIA	metaT
152MXL01GGZZ14	152	MXL	0.8 to 2000	0.0180252663792	OCH+DIA	metaT
152MXL02GGZZ14	152	MXL	0.8 to 2000	0.013140461973	OCH+DIA	metaT
152MXL03GGZZ14	152	MXL	0.8 to 2000	0.0222244258971	OCH+DIA	metaT
152MXL1GGMM14	152	MXL	0.8 to 3/5	0.0134872812495	OCH+DIA	metaT
152MXL1GGZZ14	152	MXL	0.8 to 2000	0.020160657099	OCH+DIA	metaT
152MXL1MMQQ14	152	MXL	3/5 to 20	0.0209873883149	OCH+DIA	metaT
152MXL1QQSS14	152	MXL	20 to 180	0.0110538386919	OCH+DIA	metaT
152SUR1GGMM14	152	SUR	0.8 to 3/5	0.0161346000196	OCH+DIA	metaT
152SUR1GGZZ14	152	SUR	0.8 to 2000	0.0180513560329	OCH+DIA	metaT
152SUR1QQSS14	152	SUR	20 to 180	0.0242245600062	OCH+DIA	metaT
152SUR1SSUU14	152	SUR	180 to 2000	0.0036176525605	OCH+DIA	metaT
152SUR2MMQQ14	152	SUR	3/5 to 20	0.0471469646466	OCH+DIA	metaT
153MXL01GGMM14	153	MXL	0.8 to 3/5	0.047243854192	OCH+DIA	metaT
153MXL01GGZZ14	153	MXL	0.8 to 2000	0.027911503412	OCH+DIA	metaT
153MXL01QQSS14	153	MXL	20 to 180	0.0287115105898	OCH+DIA	metaT
153MXL01SSUU14	153	MXL	180 to 2000	0.0053082559712	OCH+DIA	metaT
153MXL1GGZZ14	153	MXL	0.8 to 2000	0.0267541464371	OCH+DIA	metaT
153MXL1MMQQ14	153	MXL	3/5 to 20	0.0253643328751	OCH+DIA	metaT
153MXL1QQSS14	153	MXL	20 to 180	0.0133294636521	OCH+DIA	metaT
153MXL1SSUU14	153	MXL	180 to 2000	0.0049516256034	OCH+DIA	metaT
155DCM1GGZZ13	155	DCM	0.8 to 2000	0.0483351144107	OCH+DIA	metaT
155DCM1KKQQ13	155	DCM	3/5 to 20	0.0880268933668	OCH+DIA	metaT
155DCM1KKQQ14	155	DCM	3/5 to 20	0.161896811084	OCH+DIA	metaT
155DCM1QQSS13	155	DCM	20 to 180	0.0046750920324	OCH+DIA	metaT
155DCM1SSUU13	155	DCM	180 to 2000	0.0331318325378	OCH+DIA	metaT
155MES1GGZZ14	155	MES	0.8 to 2000	0.0398003463175	OCH+DIA	metaT
155MES1KKQQ14	155	MES	3/5 to 20	0.0569012508262	OCH+DIA	metaT
155MES2KKQQ14	155	MES	3/5 to 20	0.0445288044985	OCH+DIA	metaT
155SUR1GGZZ13	155	SUR	0.8 to 2000	0.0423164905943	OCH+DIA	metaT
155SUR1KKQQ13	155	SUR	3/5 to 20	0.0925356866979001	OCH+DIA	metaT
155SUR1QQSS13	155	SUR	20 to 180	0.114177212453	OCH+DIA	metaT
155SUR1SSUU13	155	SUR	180 to 2000	0.0112691547932	OCH+DIA	metaT
158DCM1GGZZ13	158	DCM	0.8 to 2000	0.1376342138085	OCH+DIA	metaT
158DCM1KKQQ13	158	DCM	3/5 to 20	0.2190944261191	OCH+DIA	metaT
158DCM1QQSS13	158	DCM	20 to 180	0.0324347358503	OCH+DIA	metaT
158DCM1SSUU13	158	DCM	180 to 2000	0.0104800269065	OCH+DIA	metaT
158MES1GGZZ13	158	MES	0.8 to 2000	0.0188965524037	OCH+DIA	metaT
158MES1KKQQ14	158	MES	3/5 to 20	0.0252153144655	OCH+DIA	metaT
158SUR1GGZZ13	158	SUR	0.8 to 2000	0.0622086764933	OCH+DIA	metaT
158SUR1KKQQ13	158	SUR	3/5 to 20	0.2293507226671	OCH+DIA	metaT
158SUR1QQSS13	158	SUR	20 to 180	0.0985991889092	OCH+DIA	metaT
158SUR1SSUU14	158	SUR	180 to 2000	0.012639049591	OCH+DIA	metaT
163MES1GGZZ14	163	MES	0.8 to 2000	0.0254909505383	OCH+DIA	metaT
163MES1KKQQ14	163	MES	3/5 to 20	0.028905988817	OCH+DIA	metaT
163SUR1GGZZ13	163	SUR	0.8 to 2000	0.0445599535641001	OCH+DIA	metaT
163SUR1KKQQ13	163	SUR	3/5 to 20	0.0411912806977	OCH+DIA	metaT
163SUR1SSUU13	163	SUR	180 to 2000	0.0935018076006999	OCH+DIA	metaT
168DCM1GGZZ13	168	DCM	0.8 to 2000	0.0348427581915	OCH+DIA	metaT
168DCM1KKQQ13	168	DCM	3/5 to 20	0.0694801004986	OCH+DIA	metaT
168DCM1QQSS13	168	DCM	20 to 180	0.0071247101802	OCH+DIA	metaT
168DCM1SSUU13	168	DCM	180 to 2000	0.0045294891167	OCH+DIA	metaT
168IZZ1GGZZ13	168	IZZ	0.8 to 2000	0.0344676281136	OCH+DIA	metaT
168IZZ1KKQQ13	168	IZZ	3/5 to 20	0.0733506076151	OCH+DIA	metaT
168IZZ1QQSS13	168	IZZ	20 to 180	0.0084655215803	OCH+DIA	metaT
168IZZ1SSUU13	168	IZZ	180 to 2000	0.007342041467	OCH+DIA	metaT
168SUR1GGZZ13	168	SUR	0.8 to 2000	0.0308976792072	OCH+DIA	metaT
168SUR1KKQQ13	168	SUR	3/5 to 20	0.0515177672571	OCH+DIA	metaT
168SUR1QQSS13	168	SUR	20 to 180	0.0038733373774	OCH+DIA	metaT
168SUR1SSUU13	168	SUR	180 to 2000	0.0044975801381	OCH+DIA	metaT
173DCM1GGZZ13	173	DCM	0.8 to 2000	0.3530620039795	OCH+DIA	metaT
173DCM1KKQQ13	173	DCM	3/5 to 20	0.1391274272384	OCH+DIA	metaT
173DCM1SSUU13	173	DCM	180 to 2000	0.0259719772244	OCH+DIA	metaT
173SUR1GGZZ13	173	SUR	0.8 to 2000	0.0585624139817	OCH+DIA	metaT
173SUR1KKQQ13	173	SUR	3/5 to 20	0.0524353126727	OCH+DIA	metaT
173SUR1QQSS13	173	SUR	20 to 180	0.1163597870052	OCH+DIA	metaT
173SUR1SSUU13	173	SUR	180 to 2000	0.3538971649989	OCH+DIA	metaT
175IZZ2SSUU13	175	IZZ	180 to 2000	0.0222711242918	OCH+DIA	metaT
175IZZ3GGZZ13	175	IZZ	0.8 to 2000	0.2677632766818	OCH+DIA	metaT
175IZZ3KKQQ13	175	IZZ	3/5 to 20	0.1314321566196	OCH+DIA	metaT
175IZZ3QQSS13	175	IZZ	20 to 180	0.2712518960519	OCH+DIA	metaT
175SUR2KKQQ13	175	SUR	3/5 to 20	0.3245046191934	OCH+DIA	metaT
175SUR2SSUU13	175	SUR	180 to 2000	0.0383510911717	OCH+DIA	metaT
175SUR3GGZZ13	175	SUR	0.8 to 2000	0.3277711269034	OCH+DIA	metaT
175SUR3QQSS13	175	SUR	20 to 180	0.4125501798766	OCH+DIA	metaT
175ZZZ1GGZZ14	175	ZZZ	0.8 to 2000	0.0226427925563	OCH+DIA	metaT
175ZZZ1KKQQ14	175	ZZZ	3/5 to 20	0.0434070890629	OCH+DIA	metaT
178SUR1GGZZ13	178	SUR	0.8 to 2000	0.0224889351408	OCH+DIA	metaT
178SUR1KKQQ13	178	SUR	3/5 to 20	0.0368900183324	OCH+DIA	metaT
178SUR1QQSS13	178	SUR	20 to 180	0.0112610172876	OCH+DIA	metaT
178SUR1SSUU13	178	SUR	180 to 2000	0.0128354636712	OCH+DIA	metaT
180DCM1GGZZ13	180	DCM	0.8 to 2000	0.1069113697483	OCH+DIA	metaT
180DCM1KKQQ14	180	DCM	3/5 to 20	0.0777478274966	OCH+DIA	metaT
180DCM1QQSS13	180	DCM	20 to 180	0.0425202564187	OCH+DIA	metaT
180DCM1SSUU13	180	DCM	180 to 2000	0.015008524511	OCH+DIA	metaT
180SUR1GGZZ13	180	SUR	0.8 to 2000	0.0337694184143	OCH+DIA	metaT
180SUR1KKQQ13	180	SUR	3/5 to 20	0.05479987069	OCH+DIA	metaT
180SUR1QQSS13	180	SUR	20 to 180	0.0190826778414	OCH+DIA	metaT
180SUR1SSUU13	180	SUR	180 to 2000	0.0288329337213	OCH+DIA	metaT
188DCM1GGZZ13	188	DCM	0.8 to 2000	0.3684836887544	OCH+DIA	metaT
188DCM1KKQQ13	188	DCM	3/5 to 20	0.2976847201736	OCH+DIA	metaT
188DCM1QQSS13	188	DCM	20 to 180	0.603069413165	OCH+DIA	metaT
188DCM1SSUU13	188	DCM	180 to 2000	0.3245166274498	OCH+DIA	metaT
188SUR1GGZZ13	188	SUR	0.8 to 2000	0.2995365795439	OCH+DIA	metaT
188SUR1KKQQ13	188	SUR	3/5 to 20	0.1959725202146	OCH+DIA	metaT
188SUR1QQSS13	188	SUR	20 to 180	0.4064318945174	OCH+DIA	metaT
188SUR1SSUU13	188	SUR	180 to 2000	0.641949944172999	OCH+DIA	metaT
189DCM1KKQQ14	189	DCM	3/5 to 20	0.1364763034905	OCH+DIA	metaT
189DCM1QQSS13	189	DCM	20 to 180	0.0651272743711	OCH+DIA	metaT
189DCM1SSUU13	189	DCM	180 to 2000	0.0115258598726	OCH+DIA	metaT
189MES1GGZZ14	189	MES	0.8 to 2000	0.058498642383	OCH+DIA	metaT
189MES1KKQQ14	189	MES	3/5 to 20	0.0446244569772	OCH+DIA	metaT
189SUR1GGZZ13	189	SUR	0.8 to 2000	0.0424155052045	OCH+DIA	metaT
189SUR1KKQQ14	189	SUR	3/5 to 20	0.0588956931539	OCH+DIA	metaT
189SUR1QQSS13	189	SUR	20 to 180	0.0241644445159	OCH+DIA	metaT
189SUR1SSUU13	189	SUR	180 to 2000	0.0098003348508	OCH+DIA	metaT
18DCM1GGMM14	18	DCM	0.8 to 3/5	0.0152380263136	OCH+DIA	metaT
18DCM1MMQQ14	18	DCM	3/5 to 20	0.0028728853987	OCH+DIA	metaT
18DCM1QQSS14	18	DCM	20 to 180	0.0066693481674	OCH+DIA	metaT
18SUR1GGMM14	18	SUR	0.8 to 3/5	0.0367360934762	OCH+DIA	metaT
18SUR1MMQQ14	18	SUR	3/5 to 20	0.0083581664004	OCH+DIA	metaT
18SUR1QQSS14	18	SUR	20 to 180	0.0042042969902	OCH+DIA	metaT
191SUR1QQSS13	191	SUR	20 to 180	0.1525587174278	OCH+DIA	metaT
191SUR1SSUU13	191	SUR	180 to 2000	0.0117390338932	OCH+DIA	metaT
193SUR1GGZZ13	193	SUR	0.8 to 2000	0.1031502758172	OCH+DIA	metaT
193SUR1KKQQ13	193	SUR	3/5 to 20	0.1265746592142	OCH+DIA	metaT
193SUR1QQSS13	193	SUR	20 to 180	0.0585075333599	OCH+DIA	metaT
193SUR1SSUU13	193	SUR	180 to 2000	0.0168727171364	OCH+DIA	metaT
194DCM1GGZZ13	194	DCM	0.8 to 2000	0.1128907372495	OCH+DIA	metaT
194DCM1QQSS13	194	DCM	20 to 180	0.1051362468093	OCH+DIA	metaT
194DCM1SSUU13	194	DCM	180 to 2000	0.0117783049989	OCH+DIA	metaT
194DCM2KKQQ13	194	DCM	3/5 to 20	0.0975725510588	OCH+DIA	metaT
194SUR1GGZZ13	194	SUR	0.8 to 2000	0.0960459771233	OCH+DIA	metaT
194SUR1KKQQ13	194	SUR	3/5 to 20	0.0856314337772	OCH+DIA	metaT
194SUR1QQSS13	194	SUR	20 to 180	0.1482273341301	OCH+DIA	metaT
194SUR1SSUU13	194	SUR	180 to 2000	0.2430208120567	OCH+DIA	metaT
196SUR1GGZZ13	196	SUR	0.8 to 2000	0.1377412131357	OCH+DIA	metaT
196SUR1QQSS13	196	SUR	20 to 180	0.2233941648659	OCH+DIA	metaT
196SUR1SSUU13	196	SUR	180 to 2000	0.040007844015	OCH+DIA	metaT
201DCM1GGZZ13	201	DCM	0.8 to 2000	0.1469196495045	OCH+DIA	metaT
201DCM1KKQQ13	201	DCM	3/5 to 20	0.181141364447	OCH+DIA	metaT
201DCM1QQSS13	201	DCM	20 to 180	0.3128202067043	OCH+DIA	metaT
201DCM1SSUU13	201	DCM	180 to 2000	0.1656079845676	OCH+DIA	metaT
201MES1GGZZ13	201	MES	0.8 to 2000	0.0286002940588	OCH+DIA	metaT
201MES1KKQQ14	201	MES	3/5 to 20	0.0459729231312	OCH+DIA	metaT
201SUR1GGZZ13	201	SUR	0.8 to 2000	0.1131577003456	OCH+DIA	metaT
201SUR1KKQQ13	201	SUR	3/5 to 20	0.1488365605985	OCH+DIA	metaT
201SUR1QQSS13	201	SUR	20 to 180	0.0683150242053	OCH+DIA	metaT
201SUR1SSUU13	201	SUR	180 to 2000	0.032641367749	OCH+DIA	metaT
205MES1GGZZ13	205	MES	0.8 to 2000	0.0297623838417	OCH+DIA	metaT
205MES1KKQQ13	205	MES	3/5 to 20	0.0830500733966	OCH+DIA	metaT
205SUR1GGZZ13	205	SUR	0.8 to 2000	0.1769258036951	OCH+DIA	metaT
205SUR1KKQQ13	205	SUR	3/5 to 20	0.2580311097017	OCH+DIA	metaT
205SUR1QQSS13	205	SUR	20 to 180	0.3307485677522	OCH+DIA	metaT
205SUR1SSUU13	205	SUR	180 to 2000	0.013074077106	OCH+DIA	metaT
206MES1GGZZ13	206	MES	0.8 to 2000	0.0169657996538	OCH+DIA	metaT
206MES1KKQQ13	206	MES	3/5 to 20	0.0296933426299	OCH+DIA	metaT
206SUR1GGZZ13	206	SUR	0.8 to 2000	0.060486766184	OCH+DIA	metaT
206SUR1KKQQ13	206	SUR	3/5 to 20	0.0662014367038	OCH+DIA	metaT
206SUR1QQSS13	206	SUR	20 to 180	0.1240983563185	OCH+DIA	metaT
206SUR1SSUU13	206	SUR	180 to 2000	0.0111383805603	OCH+DIA	metaT
208SUR1GGZZ14	208	SUR	0.8 to 2000	0.0554701099931	OCH+DIA	metaT
208SUR1KKQQ13	208	SUR	3/5 to 20	0.0708288640953	OCH+DIA	metaT
208SUR1QQSS13	208	SUR	20 to 180	0.022297858266	OCH+DIA	metaT
208SUR1SSUU13	208	SUR	180 to 2000	0.0095057289355	OCH+DIA	metaT
209MES1GGZZ13	209	MES	0.8 to 2000	0.0323154639311	OCH+DIA	metaT
209MES1KKQQ13	209	MES	3/5 to 20	0.0364827650112	OCH+DIA	metaT
209SUR1GGZZ13	209	SUR	0.8 to 2000	0.1092117546295	OCH+DIA	metaT
209SUR1KKQQ13	209	SUR	3/5 to 20	0.1277683618331	OCH+DIA	metaT
209SUR1QQSS13	209	SUR	20 to 180	0.1824641795326	OCH+DIA	metaT
209SUR1SSUU13	209	SUR	180 to 2000	0.0164618873846	OCH+DIA	metaT
20SUR1MMQQ14	20	SUR	3/5 to 20	0.0084176501908	OCH+DIA	metaT
20SUR1SSUU14	20	SUR	180 to 2000	0.001944089573	OCH+DIA	metaT
210MES1GGZZ13	210	MES	0.8 to 2000	0.0108119617	OCH+DIA	metaT
210MES1KKQQ13	210	MES	3/5 to 20	0.0142452437551	OCH+DIA	metaT
210SUR1GGZZ13	210	SUR	0.8 to 2000	0.0399099881889	OCH+DIA	metaT
210SUR1KKQQ13	210	SUR	3/5 to 20	0.0549430298718	OCH+DIA	metaT
210SUR1QQSS13	210	SUR	20 to 180	0.0494763515068	OCH+DIA	metaT
210SUR1SSUU13	210	SUR	180 to 2000	0.0104342635871	OCH+DIA	metaT
22DCM01SSUU14	22	DCM	180 to 2000	0.001094288583	OCH+DIA	metaT
22DCM1GGMM14	22	DCM	0.8 to 3/5	0.0186749489171	OCH+DIA	metaT
22DCM2MMQQ14	22	DCM	3/5 to 20	0.0233347203133	OCH+DIA	metaT
22DCM4QQSS14	22	DCM	20 to 180	0.035738092758	OCH+DIA	metaT
22SUR02SSUU14	22	SUR	180 to 2000	0.0026193855665	OCH+DIA	metaT
22SUR1GGMM14	22	SUR	0.8 to 3/5	0.0261965585831	OCH+DIA	metaT
22SUR1MMQQ14	22	SUR	3/5 to 20	0.0152618720122	OCH+DIA	metaT
22SUR1QQSS14	22	SUR	20 to 180	0.0066059541144	OCH+DIA	metaT
23DCM3GGMM14	23	DCM	0.8 to 3/5	0.0159068076984	OCH+DIA	metaT
23DCM3QQSS14	23	DCM	20 to 180	0.0263247759582	OCH+DIA	metaT
23DCM3SSUU14	23	DCM	180 to 2000	0.0056203096678	OCH+DIA	metaT
23SUR3GGMM14	23	SUR	0.8 to 3/5	0.0284703559371	OCH+DIA	metaT
23SUR4QQSS14	23	SUR	20 to 180	0.0068378013312	OCH+DIA	metaT
23SUR4SSUU14	23	SUR	180 to 2000	0.0054362978934	OCH+DIA	metaT
25DCM1GGMM14	25	DCM	0.8 to 3/5	0.0170127833967	OCH+DIA	metaT
25DCM1MMQQ14	25	DCM	3/5 to 20	0.0113803567074	OCH+DIA	metaT
25DCM1QQSS14	25	DCM	20 to 180	0.0121086986743	OCH+DIA	metaT
25DCM1SSUU14	25	DCM	180 to 2000	0.0013797895306	OCH+DIA	metaT
25SUR1GGMM14	25	SUR	0.8 to 3/5	0.0398293278373	OCH+DIA	metaT
25SUR1MMQQ14	25	SUR	3/5 to 20	0.0064611323911	OCH+DIA	metaT
25SUR1QQSS14	25	SUR	20 to 180	0.0092582377681	OCH+DIA	metaT
25SUR3SSUU14	25	SUR	180 to 2000	0.001337386033	OCH+DIA	metaT
26SUR1GGQQ14	26	SUR	0.8 to 20	0.0290956161083	OCH+DIA	metaT
26SUR1QQSS14	26	SUR	20 to 180	0.0043360700333	OCH+DIA	metaT
30DCM5QQSS14	30	DCM	20 to 180	0.0052911718612	OCH+DIA	metaT
30SUR3MMQQ14	30	SUR	3/5 to 20	0.0062637597501	OCH+DIA	metaT
30SUR4QQSS14	30	SUR	20 to 180	0.0058328209692	OCH+DIA	metaT
30SUR4SSUU14	30	SUR	180 to 2000	0.0054039839757	OCH+DIA	metaT
36DCM1GGMM14	36	DCM	0.8 to 3/5	0.0128198188128	OCH+DIA	metaT
36DCM1MMQQ14	36	DCM	3/5 to 20	0.0080834256418	OCH+DIA	metaT
36DCM1SSUU14	36	DCM	180 to 2000	0.0039750771409	OCH+DIA	metaT
36DCM2QQSS14	36	DCM	20 to 180	0.0076601647635	OCH+DIA	metaT
36SUR1GGMM14	36	SUR	0.8 to 3/5	0.0194439283903	OCH+DIA	metaT
36SUR1QQSS14	36	SUR	20 to 180	0.0098862299883	OCH+DIA	metaT
36SUR1SSUU14	36	SUR	180 to 2000	0.003043905741	OCH+DIA	metaT
38DCM1GGMM14	38	DCM	0.8 to 3/5	0.0122736794575	OCH+DIA	metaT
38DCM1QQSS14	38	DCM	20 to 180	0.0077187790529	OCH+DIA	metaT
38DCM2GGMM14	38	DCM	0.8 to 3/5	0.0129955686488	OCH+DIA	metaT
38SUR1GGMM14	38	SUR	0.8 to 3/5	0.0406197366455	OCH+DIA	metaT
38SUR1QQSS14	38	SUR	20 to 180	0.003333748739	OCH+DIA	metaT
38SUR1SSUU14	38	SUR	180 to 2000	0.001050042091	OCH+DIA	metaT
39DCM1GGMM14	39	DCM	0.8 to 3/5	0.0241829096927	OCH+DIA	metaT
39DCM1QQSS14	39	DCM	20 to 180	0.007247985954	OCH+DIA	metaT
39DCM1SSUU14	39	DCM	180 to 2000	0.0032746051542	OCH+DIA	metaT
39OTH02GGMM14A	39	OTH	0.8 to 3/5	0.0213620376408	OCH+DIA	metaT
39OTH03GGMM14	39	OTH	0.8 to 3/5	0.0253097985667	OCH+DIA	metaT
39SUR1GGMM14	39	SUR	0.8 to 3/5	0.0296867224158	OCH+DIA	metaT
39SUR1MMQQ14	39	SUR	3/5 to 20	0.0110039702865	OCH+DIA	metaT
39SUR1QQSS14	39	SUR	20 to 180	0.0093191476297	OCH+DIA	metaT
39SUR1SSUU14	39	SUR	180 to 2000	0.0015148353006	OCH+DIA	metaT
40SUR01KKZZ14	40	SUR	3/5 to 2000	0.0113561535155	OCH+DIA	metaT
40ZZZ010KKZZ14	40	ZZZ	3/5 to 2000	0.005677729327	OCH+DIA	metaT
40ZZZ02KKZZ14	40	ZZZ	3/5 to 2000	0.0107514816795	OCH+DIA	metaT
40ZZZ08KKZZ14	40	ZZZ	3/5 to 2000	0.0096534785107	OCH+DIA	metaT
41DCM1GGMM14	41	DCM	0.8 to 3/5	0.0174564713471	OCH+DIA	metaT
41DCM1MMQQ14	41	DCM	3/5 to 20	0.016136493179	OCH+DIA	metaT
41DCM1QQSS14	41	DCM	20 to 180	0.005420904827	OCH+DIA	metaT
41SUR1GGMM14	41	SUR	0.8 to 3/5	0.0301031010472	OCH+DIA	metaT
41SUR1MMQQ14	41	SUR	3/5 to 20	0.0055624921968	OCH+DIA	metaT
41SUR1QQSS14	41	SUR	20 to 180	0.0076375126253	OCH+DIA	metaT
41SUR1SSUU14	41	SUR	180 to 2000	0.0020636621475	OCH+DIA	metaT
46SUR1GGMM14	46	SUR	0.8 to 3/5	0.0261714334609	OCH+DIA	metaT
46SUR1MMQQ14	46	SUR	3/5 to 20	0.0170444368438	OCH+DIA	metaT
46SUR1QQSS14	46	SUR	20 to 180	0.009401980259	OCH+DIA	metaT
46SUR1SSUU14	46	SUR	180 to 2000	0.0033584149837	OCH+DIA	metaT
47DCM04GGZZ14	47	DCM	0.8 to 2000	0.008279634189	OCH+DIA	metaT
47SUR1SSUU14	47	SUR	180 to 2000	0.0033334122938	OCH+DIA	metaT
47SUR2GGQQ14	47	SUR	0.8 to 20	0.0372713960797	OCH+DIA	metaT
48SUR1GGQQ14	48	SUR	0.8 to 20	0.0126632483471	OCH+DIA	metaT
48SUR1SSUU14	48	SUR	180 to 2000	0.0018454432612	OCH+DIA	metaT
4DCM1GGMM14	4	DCM	0.8 to 3/5	0.0089991578143	OCH+DIA	metaT
4DCM1MMQQ14	4	DCM	3/5 to 20	0.0221506621634	OCH+DIA	metaT
4SUR1GGMM14	4	SUR	0.8 to 3/5	0.0336221414109	OCH+DIA	metaT
4SUR1MMQQ14	4	SUR	3/5 to 20	0.0062694478132	OCH+DIA	metaT
4SUR1SSUU14	4	SUR	180 to 2000	0.0033256389835	OCH+DIA	metaT
51DCM02QQRR14	51	DCM	20 to 200	0.0060971923644	OCH+DIA	metaT
51DCM1GGMM14	51	DCM	0.8 to 3/5	0.0155700890149	OCH+DIA	metaT
51DCM1SSUU14	51	DCM	180 to 2000	0.0033033053538	OCH+DIA	metaT
51SUR1MMQQ14	51	SUR	3/5 to 20	0.0165782399795	OCH+DIA	metaT
51SUR1QQSS14	51	SUR	20 to 180	0.0049674280836	OCH+DIA	metaT
51SUR1SSUU14	51	SUR	180 to 2000	0.0035961953203	OCH+DIA	metaT
51SUR3GGMM14	51	SUR	0.8 to 3/5	0.0235402652649	OCH+DIA	metaT
52DCM0GGMM14	52	DCM	0.8 to 3/5	0.024296659462	OCH+DIA	metaT
52DCM1QQSS14	52	DCM	20 to 180	0.0106444537491	OCH+DIA	metaT
52DCM1SSUU14	52	DCM	180 to 2000	0.0025490659561	OCH+DIA	metaT
52SUR1GGMM15	52	SUR	0.8 to 3/5	0.0281819061908	OCH+DIA	metaT
52SUR1MMQQ14	52	SUR	3/5 to 20	0.0292605523894	OCH+DIA	metaT
52SUR1QQSS14	52	SUR	20 to 180	0.0122900934069	OCH+DIA	metaT
52SUR1SSUU14	52	SUR	180 to 2000	0.0035741449521	OCH+DIA	metaT
64DCM1MMQQ14	64	DCM	3/5 to 20	0.0885131550723	OCH+DIA	metaT
64DCM1QQSS14	64	DCM	20 to 180	0.0185307652293	OCH+DIA	metaT
64DCM1SSUU14	64	DCM	180 to 2000	0.0024350131121	OCH+DIA	metaT
64SUR1GGMM14	64	SUR	0.8 to 3/5	0.0215477799095	OCH+DIA	metaT
64SUR1QQSS14	64	SUR	20 to 180	0.0187504745429	OCH+DIA	metaT
64SUR1SSUU14	64	SUR	180 to 2000	0.0045596775873	OCH+DIA	metaT
64SUR4MMQQ14	64	SUR	3/5 to 20	0.0514151855848	OCH+DIA	metaT
65DCM2MMQQ14	65	DCM	3/5 to 20	0.0169710543289	OCH+DIA	metaT
65SUR1MMQQ14	65	SUR	3/5 to 20	0.035271215588	OCH+DIA	metaT
65SUR1QQSS14	65	SUR	20 to 180	0.0406689726708	OCH+DIA	metaT
65SUR2GGMM14	65	SUR	0.8 to 3/5	0.0379990572894	OCH+DIA	metaT
65SUR3SSUU14	65	SUR	180 to 2000	0.0046281141554	OCH+DIA	metaT
66DCM1GGMM14	66	DCM	0.8 to 3/5	0.0227066911331	OCH+DIA	metaT
66DCM1MMQQ14	66	DCM	3/5 to 20	0.0128588449946	OCH+DIA	metaT
66SUR1GGMM14	66	SUR	0.8 to 3/5	0.0240622311175	OCH+DIA	metaT
66SUR1MMQQ14	66	SUR	3/5 to 20	0.0234065647572	OCH+DIA	metaT
66SUR1QQSS14	66	SUR	20 to 180	0.0480490393999	OCH+DIA	metaT
66SUR1SSUU14	66	SUR	180 to 2000	0.0053487073368	OCH+DIA	metaT
67SUR2GGZZ14	67	SUR	0.8 to 2000	0.2542595818683	OCH+DIA	metaT
67SUR2MMQQ14	67	SUR	5 to 20	0.254776152255	OCH+DIA	metaT
67SUR2QQSS14	67	SUR	20 to 180	0.0127425574415	OCH+DIA	metaT
67SUR2SSUU14	67	SUR	180 to 2000	0.0036104179107	OCH+DIA	metaT
67SUR5GGMM14	67	SUR	0.8 to 3/5	0.1705177902412	OCH+DIA	metaT
68DCM1GGMM14	68	DCM	0.8 to 3/5	0.01587307619	OCH+DIA	metaT
68DCM1GGZZ14	68	DCM	0.8 to 2000	0.0154434949976	OCH+DIA	metaT
68DCM1MMQQ14	68	DCM	3/5 to 20	0.0363518635798	OCH+DIA	metaT
68DCM2SSUU14	68	DCM	180 to 2000	0.0038550249533	OCH+DIA	metaT
68MES1GGKK14	68	MES	0.8 to 3/5	0.0057787579326	OCH+DIA	metaT
68SUR1GGMM14	68	SUR	0.8 to 3/5	0.0178921227332	OCH+DIA	metaT
68SUR1MMQQ14	68	SUR	3/5 to 20	0.0328444813945	OCH+DIA	metaT
68SUR1SSUU14	68	SUR	180 to 2000	0.0051745745127	OCH+DIA	metaT
68SUR2QQSS14	68	SUR	20 to 180	0.0099809715451	OCH+DIA	metaT
70SUR1GGMM14	70	SUR	0.8 to 3/5	0.0142630678632	OCH+DIA	metaT
70SUR1GGZZ14	70	SUR	0.8 to 2000	0.0160972674437	OCH+DIA	metaT
70SUR1MMQQ14	70	SUR	3/5 to 20	0.0344208707563	OCH+DIA	metaT
70SUR1QQSS14	70	SUR	20 to 180	0.0087826743784	OCH+DIA	metaT
70SUR1SSUU14	70	SUR	180 to 2000	0.0065072786765	OCH+DIA	metaT
72DCM1GGMM14	72	DCM	0.8 to 3/5	0.0173354379154	OCH+DIA	metaT
72DCM1MMQQ14	72	DCM	3/5 to 20	0.010184076456	OCH+DIA	metaT
72DCM1QQSS14	72	DCM	20 to 180	0.0050168205266	OCH+DIA	metaT
72DCM1SSUU15	72	DCM	180 to 2000	0.0034285671287	OCH+DIA	metaT
72SUR1QQSS14	72	SUR	20 to 180	0.0062621039973	OCH+DIA	metaT
72SUR1SSUU14	72	SUR	180 to 2000	0.0046184765903	OCH+DIA	metaT
72SUR2MMQQ14	72	SUR	3/5 to 20	0.0103046418289	OCH+DIA	metaT
76DCM1MMQQ14	76	DCM	3/5 to 20	0.0061319179418	OCH+DIA	metaT
76DCM1QQSS14	76	DCM	20 to 180	0.006695182291	OCH+DIA	metaT
76DCM1SSUU14	76	DCM	180 to 2000	0.0042436316398	OCH+DIA	metaT
76SUR1SSUU14	76	SUR	180 to 2000	0.0045696912153	OCH+DIA	metaT
76SUR2GGZZ14	76	SUR	0.8 to 2000	0.0242378160032	OCH+DIA	metaT
76SUR2QQSS14	76	SUR	20 to 180	0.0057676589668	OCH+DIA	metaT
76SUR7MMQQ14	76	SUR	3/5 to 20	0.0063368390179	OCH+DIA	metaT
78DCM1GGZZ14	78	DCM	0.8 to 2000	0.0067267065885	OCH+DIA	metaT
78DCM1QQSS14	78	DCM	20 to 180	0.0052045902426	OCH+DIA	metaT
78DCM1SSUU14	78	DCM	180 to 2000	0.0008944948683	OCH+DIA	metaT
78SUR1GGZZ14	78	SUR	0.8 to 2000	0.0268799978313	OCH+DIA	metaT
78SUR1MMQQ14	78	SUR	3/5 to 20	0.0119572952755	OCH+DIA	metaT
78SUR1QQSS14	78	SUR	20 to 180	0.0093339171263	OCH+DIA	metaT
78SUR1SSUU14	78	SUR	180 to 2000	0.007609295217	OCH+DIA	metaT
7DCM2GGMM14	7	DCM	0.8 to 3/5	0.0197356516286	OCH+DIA	metaT
7DCM2MMQQ14	7	DCM	3/5 to 20	0.0081947703277	OCH+DIA	metaT
7DCM6QQSS14	7	DCM	20 to 180	0.005194764494	OCH+DIA	metaT
7SUR2GGMM14	7	SUR	0.8 to 3/5	0.0462492305683	OCH+DIA	metaT
7SUR3QQSS14	7	SUR	20 to 180	0.0055539465221	OCH+DIA	metaT
80DCM1GGMM14	80	DCM	0.8 to 3/5	0.0283835693993	OCH+DIA	metaT
80DCM1MMQQ14	80	DCM	3/5 to 20	0.0233483858675	OCH+DIA	metaT
80DCM1QQSS14	80	DCM	20 to 180	0.0299906884637	OCH+DIA	metaT
80DCM1SSUU14	80	DCM	180 to 2000	0.0050886035044	OCH+DIA	metaT
80SUR1GGMM14	80	SUR	0.8 to 3/5	0.0459489687676	OCH+DIA	metaT
80SUR1GGZZ14	80	SUR	0.8 to 2000	0.0343618947005	OCH+DIA	metaT
80SUR1QQSS14	80	SUR	20 to 180	0.0411093377505999	OCH+DIA	metaT
80SUR1SSUU14	80	SUR	180 to 2000	0.0056687109378	OCH+DIA	metaT
81DCM01SSUU14	81	DCM	180 to 2000	0.0168427064818	OCH+DIA	metaT
81DCM1MMQQ14	81	DCM	3/5 to 20	0.0186477547707	OCH+DIA	metaT
81DCM1QQSS14	81	DCM	20 to 180	0.0157833328156	OCH+DIA	metaT
81SUR1GGMM14	81	SUR	0.8 to 3/5	0.0348409247749	OCH+DIA	metaT
81SUR1QQSS14	81	SUR	20 to 180	0.0168999772777	OCH+DIA	metaT
82DCM01QQRR14	82	DCM	20 to 200	0.0418651824171	OCH+DIA	metaT
82DCM1GGZZ14	82	DCM	0.8 to 2000	0.0686157803305999	OCH+DIA	metaT
82DCM1SSUU14	82	DCM	180 to 2000	0.0213734039767	OCH+DIA	metaT
82SUR1GGMM14	82	SUR	0.8 to 3/5	0.0300969071453	OCH+DIA	metaT
82SUR1MMQQ14	82	SUR	3/5 to 20	0.1414014587114	OCH+DIA	metaT
82SUR1SSUU14	82	SUR	180 to 2000	0.0118530259663	OCH+DIA	metaT
82SUR2GGZZ14	82	SUR	0.8 to 2000	0.0551671410059	OCH+DIA	metaT
82SUR2QQSS14	82	SUR	20 to 180	0.0352704596529	OCH+DIA	metaT
83SUR1GGMM14	83	SUR	0.8 to 3/5	0.0724143172903	OCH+DIA	metaT
83SUR1MMQQ14	83	SUR	3/5 to 20	0.0602776751666	OCH+DIA	metaT
83SUR1SSUU14	83	SUR	180 to 2000	0.0020706046704	OCH+DIA	metaT
83SUR4GGZZ14	83	SUR	0.8 to 2000	0.0950186921710999	OCH+DIA	metaT
84SUR1GGMM14	84	SUR	0.8 to 3/5	0.1167693238061	OCH+DIA	metaT
84SUR1GGZZ14	84	SUR	0.8 to 2000	0.1670604856046	OCH+DIA	metaT
84SUR1QQSS14	84	SUR	20 to 180	0.242769301848	OCH+DIA	metaT
84SUR1SSUU14	84	SUR	180 to 2000	0.0114954429805	OCH+DIA	metaT
84SUR2MMQQ14	84	SUR	3/5 to 20	0.4186889213548	OCH+DIA	metaT
85DCM1GGMM14	85	DCM	0.8 to 3/5	0.0335881476705	OCH+DIA	metaT
85DCM1GGZZ14	85	DCM	0.8 to 2000	0.0314815467205	OCH+DIA	metaT
85DCM1MMQQ14	85	DCM	3/5 to 20	0.1514997798102	OCH+DIA	metaT
85DCM1QQSS14	85	DCM	20 to 180	0.1212366868682	OCH+DIA	metaT
85DCM1SSUU14	85	DCM	180 to 2000	0.0258216858738	OCH+DIA	metaT
85SUR1GGZZ14	85	SUR	0.8 to 2000	0.0575677519274	OCH+DIA	metaT
85SUR1QQSS14	85	SUR	20 to 180	0.1809794810594	OCH+DIA	metaT
85SUR1SSUU14	85	SUR	180 to 2000	0.394188523597	OCH+DIA	metaT
85SUR2GGMM14	85	SUR	0.8 to 3/5	0.064426361557	OCH+DIA	metaT
92SUR1GGMM14	92	SUR	0.8 to 3/5	0.0479730116	OCH+DIA	metaT
92SUR1GGZZ14	92	SUR	0.8 to 2000	0.1420833608025	OCH+DIA	metaT
92SUR1MMQQ14	92	SUR	3/5 to 20	0.0903525593323	OCH+DIA	metaT
92SUR1QQSS14	92	SUR	20 to 180	0.0166297260036	OCH+DIA	metaT
92SUR1SSUU14	92	SUR	180 to 2000	0.0566614279985	OCH+DIA	metaT
93DCM1GGMM14	93	DCM	0.8 to 3/5	0.0100042679098	OCH+DIA	metaT
93DCM1SSUU14	93	DCM	180 to 2000	0.0077829046045	OCH+DIA	metaT
93DCM3MMQQ14	93	DCM	3/5 to 20	0.0142271244541	OCH+DIA	metaT
93SUR01GGZZ14	93	SUR	0.8 to 2000	0.0087247497407	OCH+DIA	metaT
93SUR1GGZZ14	93	SUR	0.8 to 2000	0.020738352981	OCH+DIA	metaT
93SUR1MMQQ14	93	SUR	3/5 to 20	0.006589307978	OCH+DIA	metaT
93SUR1SSUU14	93	SUR	180 to 2000	0.0064824476034	OCH+DIA	metaT
93SUR2GGMM14	93	SUR	0.8 to 3/5	0.026462165395	OCH+DIA	metaT
98DCM1MMQQ14	98	DCM	3/5 to 20	0.0041399609682	OCH+DIA	metaT
98DCM1QQSS14	98	DCM	20 to 180	0.0053404673121	OCH+DIA	metaT
98DCM1SSUU14	98	DCM	180 to 2000	0.0045570183003	OCH+DIA	metaT
98DCM2GGMM14	98	DCM	0.8 to 3/5	0.0052706108133	OCH+DIA	metaT
98MES1GGKK14	98	MES	0.8 to 3/5	0.0033492952875	OCH+DIA	metaT
98SUR1MMQQ14	98	SUR	3/5 to 20	0.0062502730854	OCH+DIA	metaT
98SUR1QQSS14	98	SUR	20 to 180	0.0055324048637	OCH+DIA	metaT
98SUR1SSUU14	98	SUR	180 to 2000	0.0056628044881	OCH+DIA	metaT
9DCM1GGMM14	9	DCM	0.8 to 3/5	0.0206947332013	OCH+DIA	metaT
9DCM1MMQQ14	9	DCM	3/5 to 20	0.0268203603552	OCH+DIA	metaT
9SUR1GGMM14	9	SUR	0.8 to 3/5	0.037028296148	OCH+DIA	metaT
9SUR1SSUU14	9	SUR	180 to 2000	0.0031125549333	OCH+DIA	metaT
100DCM1GGMM11	100	DCM	0.8 to 3/5	0.0098928061	OCH+DIA	metaG
100DCM1GGZZ11	100	DCM	0.8 to 2000	0.011327482447	OCH+DIA	metaG
100DCM1MMQQ12	100	DCM	3/5 to 20	0.016807900314	OCH+DIA	metaG
100DCM1QQSS11	100	DCM	20 to 180	0.0135955338134	OCH+DIA	metaG
100DCM1SSUU11	100	DCM	180 to 2000	0.000958792387	OCH+DIA	metaG
100MES1GGKK11	100	MES	0.8 to 3/5	0.006001594438	OCH+DIA	metaG
100MES1KKZZ11	100	MES	3/5 to 2000	0.004273558056	OCH+DIA	metaG
100SUR1GGMM11	100	SUR	0.8 to 3/5	0.011043769901	OCH+DIA	metaG
100SUR1GGZZ11	100	SUR	0.8 to 2000	0.015693021043	OCH+DIA	metaG
100SUR1MMQQ11	100	SUR	3/5 to 20	0.085602473802	OCH+DIA	metaG
100SUR1QQSS11	100	SUR	20 to 180	0.013860365756	OCH+DIA	metaG
100SUR1SSUU11	100	SUR	180 to 2000	0.005910517143	OCH+DIA	metaG
102DCM1GGMM11	102	DCM	0.8 to 3/5	0.01357536949	OCH+DIA	metaG
102DCM1GGZZ11	102	DCM	0.8 to 2000	0.0119871140265	OCH+DIA	metaG
102DCM1MMQQ11	102	DCM	3/5 to 20	0.029138997652	OCH+DIA	metaG
102DCM1QQSS11	102	DCM	20 to 180	0.0083874746322	OCH+DIA	metaG
102DCM1SSUU12	102	DCM	180 to 2000	0.000720887029	OCH+DIA	metaG
102SUR1GGMM11	102	SUR	0.8 to 3/5	0.015479076301	OCH+DIA	metaG
102SUR1GGZZ11	102	SUR	0.8 to 2000	0.0146929119887	OCH+DIA	metaG
102SUR1MMQQ11	102	SUR	3/5 to 20	0.065000263552	OCH+DIA	metaG
102SUR1QQSS11	102	SUR	20 to 180	0.0133810598126	OCH+DIA	metaG
102SUR1SSUU11	102	SUR	180 to 2000	0.0011324023274	OCH+DIA	metaG
109DCM01QQSS11	109	DCM	20 to 180	0.0011989042769	OCH+DIA	metaG
109DCM1GGMM11	109	DCM	0.8 to 3/5	0.011819001563	OCH+DIA	metaG
109DCM1GGZZ11	109	DCM	0.8 to 2000	0.012728191612	OCH+DIA	metaG
109DCM1QQSS11	109	DCM	20 to 180	0.0061717362895	OCH+DIA	metaG
109MES1GGKK11	109	MES	0.8 to 3/5	0.004036236853	OCH+DIA	metaG
109SUR1GGMM11	109	SUR	0.8 to 3/5	0.012530813333	OCH+DIA	metaG
109SUR1GGZZ11	109	SUR	0.8 to 2000	0.014386058021	OCH+DIA	metaG
109SUR1MMQQ11	109	SUR	3/5 to 20	0.015006011783	OCH+DIA	metaG
109SUR1QQSS11	109	SUR	20 to 180	0.0069495716292	OCH+DIA	metaG
109SUR1SSUU11	109	SUR	180 to 2000	0.0035790368655	OCH+DIA	metaG
110DCM1GGMM11	110	DCM	0.8 to 3/5	0.016937818847	OCH+DIA	metaG
110DCM1GGZZ11	110	DCM	0.8 to 2000	0.013674557541	OCH+DIA	metaG
110DCM1SSUU11	110	DCM	180 to 2000	0.0014621352951	OCH+DIA	metaG
110SUR1GGMM11	110	SUR	0.8 to 3/5	0.021180919964	OCH+DIA	metaG
110SUR1GGZZ11	110	SUR	0.8 to 2000	0.021663741139	OCH+DIA	metaG
110SUR1MMQQ11	110	SUR	3/5 to 20	0.019949749939	OCH+DIA	metaG
110SUR1QQSS11	110	SUR	20 to 180	0.0082739185899	OCH+DIA	metaG
110SUR1SSUU11	110	SUR	180 to 2000	0.001864680349	OCH+DIA	metaG
111DCM1GGMM11	111	DCM	0.8 to 3/5	0.009940813923	OCH+DIA	metaG
111DCM1GGZZ11	111	DCM	0.8 to 2000	0.008236563987	OCH+DIA	metaG
111DCM1MMQQ11	111	DCM	3/5 to 20	0.013092980343	OCH+DIA	metaG
111DCM1QQSS11	111	DCM	20 to 180	0.0038061228089	OCH+DIA	metaG
111DCM1SSUU11	111	DCM	180 to 2000	0.0006275925125	OCH+DIA	metaG
111MES1GGKK12	111	MES	0.8 to 3/5	0.00083748434	OCH+DIA	metaG
111SUR1GGMM11	111	SUR	0.8 to 3/5	0.014180258884	OCH+DIA	metaG
111SUR1GGZZ11	111	SUR	0.8 to 2000	0.013702459634	OCH+DIA	metaG
111SUR1SSUU11	111	SUR	180 to 2000	0.0008868087456	OCH+DIA	metaG
111SUR2QQSS11	111	SUR	20 to 180	0.0060760376182	OCH+DIA	metaG
11SUR01GGZZ11	11	SUR	0.8 to 2000	0.035854826698	OCH+DIA	metaG
11SUR1MMQQ12	11	SUR	3/5 to 20	0.05128329925	OCH+DIA	metaG
11SUR1QQSS11	11	SUR	20 to 180	0.0007467448405	OCH+DIA	metaG
11SUR1SSUU11	11	SUR	180 to 2000	0.0004215379315	OCH+DIA	metaG
122SUR1GGMM11	122	SUR	0.8 to 3/5	0.013943962343	OCH+DIA	metaG
122SUR1GGZZ11	122	SUR	0.8 to 2000	0.01629367107	OCH+DIA	metaG
122SUR1MMQQ11	122	SUR	3/5 to 20	0.065198497793	OCH+DIA	metaG
122SUR1QQSS11	122	SUR	20 to 180	0.022107312874	OCH+DIA	metaG
122SUR1SSUU11	122	SUR	180 to 2000	0.0012403744105	OCH+DIA	metaG
123SUR1GGMM11	123	SUR	0.8 to 3/5	0.0294356532738	OCH+DIA	metaG
123SUR1GGZZ11	123	SUR	0.8 to 2000	0.0295182064382	OCH+DIA	metaG
123SUR1MMQQ11	123	SUR	3/5 to 20	0.087385647955	OCH+DIA	metaG
123SUR1QQSS11	123	SUR	20 to 180	0.0122431307238	OCH+DIA	metaG
123SUR1SSUU11	123	SUR	180 to 2000	0.0022923671578	OCH+DIA	metaG
124SUR1GGMM11	124	SUR	0.8 to 3/5	0.0145764637625	OCH+DIA	metaG
124SUR1GGZZ11	124	SUR	0.8 to 2000	0.0182241004257	OCH+DIA	metaG
124SUR1MMQQ11	124	SUR	3/5 to 20	0.0142895283485	OCH+DIA	metaG
124SUR1QQSS11	124	SUR	20 to 180	0.0072154713179	OCH+DIA	metaG
124SUR1SSUU11	124	SUR	180 to 2000	0.0007910600643	OCH+DIA	metaG
125SUR1GGMM11	125	SUR	0.8 to 3/5	0.008796157647	OCH+DIA	metaG
125SUR1GGZZ11	125	SUR	0.8 to 2000	0.0082377381744	OCH+DIA	metaG
125SUR1MMQQ11	125	SUR	3/5 to 20	0.0317761522703	OCH+DIA	metaG
125SUR1QQSS11	125	SUR	20 to 180	0.0059397726171	OCH+DIA	metaG
125SUR1SSUU11	125	SUR	180 to 2000	0.0008342778699	OCH+DIA	metaG
128DCM1GGMM11	128	DCM	0.8 to 3/5	0.013434945608	OCH+DIA	metaG
128DCM1GGZZ11	128	DCM	0.8 to 2000	0.0104783275807	OCH+DIA	metaG
128DCM1MMQQ11	128	DCM	3/5 to 20	0.054131448821	OCH+DIA	metaG
128DCM1QQSS11	128	DCM	20 to 180	0.0052334370275	OCH+DIA	metaG
128DCM1SSUU11	128	DCM	180 to 2000	0.000754313664	OCH+DIA	metaG
128SUR1GGMM11	128	SUR	0.8 to 3/5	0.012797264646	OCH+DIA	metaG
128SUR1GGZZ11	128	SUR	0.8 to 2000	0.0124664992584	OCH+DIA	metaG
128SUR1MMQQ11	128	SUR	3/5 to 20	0.041988002131	OCH+DIA	metaG
128SUR1QQSS11	128	SUR	20 to 180	0.0030713525581	OCH+DIA	metaG
128SUR1SSUU11	128	SUR	180 to 2000	0.001731848097	OCH+DIA	metaG
131DCM1GGMM11	131	DCM	0.8 to 3/5	0.017308175123	OCH+DIA	metaG
131DCM1GGZZ11	131	DCM	0.8 to 2000	0.008981246063	OCH+DIA	metaG
131DCM1MMQQ11	131	DCM	3/5 to 20	0.005151582284	OCH+DIA	metaG
131DCM1QQSS11	131	DCM	20 to 180	0.0017507635254	OCH+DIA	metaG
131DCM1SSUU11	131	DCM	180 to 2000	0.0004593303926	OCH+DIA	metaG
131SUR1GGMM11	131	SUR	0.8 to 3/5	0.030025960958	OCH+DIA	metaG
131SUR1GGZZ11	131	SUR	0.8 to 2000	0.026637109934	OCH+DIA	metaG
131SUR1MMQQ11	131	SUR	3/5 to 20	0.001877642206	OCH+DIA	metaG
131SUR1QQSS11	131	SUR	20 to 180	0.0025889443754	OCH+DIA	metaG
131SUR1SSUU11	131	SUR	180 to 2000	0.0008435561507	OCH+DIA	metaG
132DCM1GGMM11	132	DCM	0.8 to 3/5	0.015935610955	OCH+DIA	metaG
132DCM1GGZZ11	132	DCM	0.8 to 2000	0.014921480614	OCH+DIA	metaG
132DCM1MMQQ11	132	DCM	3/5 to 20	0.006127717327	OCH+DIA	metaG
132DCM1SSUU11	132	DCM	180 to 2000	0.000620463336	OCH+DIA	metaG
132SUR1GGMM11	132	SUR	0.8 to 3/5	0.03941860887	OCH+DIA	metaG
132SUR1GGZZ11	132	SUR	0.8 to 2000	0.033856222831	OCH+DIA	metaG
132SUR1MMQQ11	132	SUR	3/5 to 20	0.004451041468	OCH+DIA	metaG
132SUR1QQSS11	132	SUR	20 to 180	0.0016960103188	OCH+DIA	metaG
132SUR1SSUU11	132	SUR	180 to 2000	0.0009082049976	OCH+DIA	metaG
135DCM1GGMM11	135	DCM	0.8 to 3/5	0.019343834662	OCH+DIA	metaG
135DCM1GGZZ11	135	DCM	0.8 to 2000	0.022486733618	OCH+DIA	metaG
135DCM1MMQQ11	135	DCM	3/5 to 20	0.015005669029	OCH+DIA	metaG
135DCM1QQSS11	135	DCM	20 to 180	0.0025432490564	OCH+DIA	metaG
135DCM1SSUU11	135	DCM	180 to 2000	0.001749235508	OCH+DIA	metaG
135MES1GGKK12	135	MES	0.8 to 3/5	0.01601918625	OCH+DIA	metaG
135MES1KKZZ11	135	MES	3/5 to 2000	0.004565967011	OCH+DIA	metaG
135SUR1GGMM11	135	SUR	0.8 to 3/5	0.027159235992	OCH+DIA	metaG
135SUR1GGZZ11	135	SUR	0.8 to 2000	0.0203845171507	OCH+DIA	metaG
135SUR1MMQQ11	135	SUR	3/5 to 20	0.012047576068	OCH+DIA	metaG
135SUR1QQSS11	135	SUR	20 to 180	0.005757629333	OCH+DIA	metaG
135SUR1SSUU11	135	SUR	180 to 2000	0.001341051656	OCH+DIA	metaG
136SUR1GGMM11	136	SUR	0.8 to 3/5	0.0119242760002	OCH+DIA	metaG
136SUR1GGZZ11	136	SUR	0.8 to 2000	0.0090944496773	OCH+DIA	metaG
136SUR1MMQQ11	136	SUR	3/5 to 20	0.007187824143	OCH+DIA	metaG
136SUR1QQSS11	136	SUR	20 to 180	0.0020414168493	OCH+DIA	metaG
136SUR1SSUU11	136	SUR	180 to 2000	0.000929592716	OCH+DIA	metaG
137DCM1GGZZ11	137	DCM	0.8 to 2000	0.0119872531095	OCH+DIA	metaG
137DCM1MMQQ11	137	DCM	3/5 to 20	0.014795098116	OCH+DIA	metaG
137DCM1QQSS11	137	DCM	20 to 180	0.0026291685425	OCH+DIA	metaG
137DCM1SSUU11	137	DCM	180 to 2000	0.0009569078753	OCH+DIA	metaG
137SUR1GGMM11	137	SUR	0.8 to 3/5	0.012131641957	OCH+DIA	metaG
137SUR1GGZZ11	137	SUR	0.8 to 2000	0.0102527300724	OCH+DIA	metaG
137SUR1MMQQ11	137	SUR	3/5 to 20	0.0048746101313	OCH+DIA	metaG
137SUR1QQSS11	137	SUR	20 to 180	0.0037498592166	OCH+DIA	metaG
137SUR1SSUU11	137	SUR	180 to 2000	0.0012502720933	OCH+DIA	metaG
138DCM1GGMM11	138	DCM	0.8 to 3/5	0.0124038807468	OCH+DIA	metaG
138DCM1MMQQ11	138	DCM	3/5 to 20	0.007595164671	OCH+DIA	metaG
138DCM1SSUU11	138	DCM	180 to 2000	0.0005845712346	OCH+DIA	metaG
138MES1GGKK11	138	MES	0.8 to 3/5	0.007243231685	OCH+DIA	metaG
138SUR1MMQQ12	138	SUR	3/5 to 20	0.03578192116	OCH+DIA	metaG
138SUR1QQSS11	138	SUR	20 to 180	0.0016890456029	OCH+DIA	metaG
138SUR1SSUU11	138	SUR	180 to 2000	0.0010853251388	OCH+DIA	metaG
139SUR1GGMM11	139	SUR	0.8 to 3/5	0.0113832725878	OCH+DIA	metaG
139SUR1GGZZ11	139	SUR	0.8 to 2000	0.0115190003491	OCH+DIA	metaG
139SUR1MMQQ11	139	SUR	3/5 to 20	0.0099759292527	OCH+DIA	metaG
139SUR2SSUU11	139	SUR	180 to 2000	0.0009023133214	OCH+DIA	metaG
142DCM1GGMM11	142	DCM	0.8 to 3/5	0.016421387855	OCH+DIA	metaG
142DCM1MMQQ12	142	DCM	3/5 to 20	0.004344020425	OCH+DIA	metaG
142DCM1QQSS11	142	DCM	20 to 180	0.0101905400687	OCH+DIA	metaG
142DCM1SSUU11	142	DCM	180 to 2000	0.000675320916	OCH+DIA	metaG
142SUR1GGMM11	142	SUR	0.8 to 3/5	0.020583407902	OCH+DIA	metaG
142SUR1GGZZ11	142	SUR	0.8 to 2000	0.013802018021	OCH+DIA	metaG
142SUR1QQSS11	142	SUR	20 to 180	0.002832953041	OCH+DIA	metaG
142SUR1SSUU11	142	SUR	180 to 2000	0.000725371548	OCH+DIA	metaG
143DCM1MMQQ11	143	DCM	3/5 to 20	0.0035164709785	OCH+DIA	metaG
143DCM1QQSS11	143	DCM	20 to 180	0.0019518509105	OCH+DIA	metaG
143DCM1SSUU11	143	DCM	180 to 2000	0.0004973188864	OCH+DIA	metaG
143SUR1MMQQ12	143	SUR	3/5 to 20	0.020874054762	OCH+DIA	metaG
143SUR1QQSS11	143	SUR	20 to 180	0.0015254239337	OCH+DIA	metaG
143SUR1SSUU11	143	SUR	180 to 2000	0.0006015070615	OCH+DIA	metaG
144SUR1GGMM12	144	SUR	0.8 to 3/5	0.000396263926	OCH+DIA	metaG
144SUR1GGZZ11	144	SUR	0.8 to 2000	0.018475658466	OCH+DIA	metaG
144SUR1MMQQ12	144	SUR	3/5 to 20	0.041694699025	OCH+DIA	metaG
144SUR1QQSS11	144	SUR	20 to 180	0.002856163848	OCH+DIA	metaG
144SUR1SSUU11	144	SUR	180 to 2000	0.000671492129	OCH+DIA	metaG
145SUR1GGMM11	145	SUR	0.8 to 3/5	0.099542322689	OCH+DIA	metaG
145SUR1GGZZ11	145	SUR	0.8 to 2000	0.094478696547	OCH+DIA	metaG
145SUR1MMQQ11	145	SUR	3/5 to 20	0.0163098618517	OCH+DIA	metaG
145SUR1QQSS11	145	SUR	20 to 180	0.0076185887554	OCH+DIA	metaG
145SUR1SSUU11	145	SUR	180 to 2000	0.007940196492	OCH+DIA	metaG
146SUR1GGMM11	146	SUR	0.8 to 3/5	0.013620047103	OCH+DIA	metaG
146SUR1MMQQ11	146	SUR	3/5 to 20	0.006634092173	OCH+DIA	metaG
146SUR1QQSS11	146	SUR	20 to 180	0.0024927891625	OCH+DIA	metaG
146SUR1SSUU11	146	SUR	180 to 2000	0.000778963636	OCH+DIA	metaG
147SUR1GGMM11	147	SUR	0.8 to 3/5	0.014736801994	OCH+DIA	metaG
147SUR1GGZZ11	147	SUR	0.8 to 2000	0.016031574525	OCH+DIA	metaG
147SUR1QQSS11	147	SUR	20 to 180	0.0016781308003	OCH+DIA	metaG
147SUR1SSUU11	147	SUR	180 to 2000	0.000875395639	OCH+DIA	metaG
147SUR2MMQQ11	147	SUR	3/5 to 20	0.003841691573	OCH+DIA	metaG
148SUR1GGZZ11	148	SUR	0.8 to 2000	0.011497561002	OCH+DIA	metaG
148SUR1MMQQ11	148	SUR	3/5 to 20	0.010091874509	OCH+DIA	metaG
148SUR1QQSS11	148	SUR	20 to 180	0.0019302150491	OCH+DIA	metaG
148SUR1SSUU11	148	SUR	180 to 2000	0.0007059627159	OCH+DIA	metaG
149MES1GGKK11	149	MES	0.8 to 3/5	0.005991098745	OCH+DIA	metaG
149SUR1MMQQ11	149	SUR	3/5 to 20	0.036801131717	OCH+DIA	metaG
149SUR1QQSS11	149	SUR	20 to 180	0.0045756984909	OCH+DIA	metaG
149SUR1SSUU11	149	SUR	180 to 2000	0.0021096647072	OCH+DIA	metaG
150DCM1GGMM11	150	DCM	0.8 to 3/5	0.0152951820419	OCH+DIA	metaG
150DCM1MMQQ11	150	DCM	3/5 to 20	0.016448917727	OCH+DIA	metaG
150DCM1QQSS11	150	DCM	20 to 180	0.001338330935	OCH+DIA	metaG
150DCM1SSUU11	150	DCM	180 to 2000	0.0007746823476	OCH+DIA	metaG
150SUR1GGMM11	150	SUR	0.8 to 3/5	0.0202834029117	OCH+DIA	metaG
150SUR1GGZZ11	150	SUR	0.8 to 2000	0.0170647002248	OCH+DIA	metaG
150SUR1MMQQ11	150	SUR	3/5 to 20	0.0065171203171	OCH+DIA	metaG
150SUR1QQSS11	150	SUR	20 to 180	0.0014304650568	OCH+DIA	metaG
150SUR1SSUU11	150	SUR	180 to 2000	0.0007142571922	OCH+DIA	metaG
151DCM01QQSS11	151	DCM	20 to 180	0.0015813577069	OCH+DIA	metaG
151DCM01SSUU11	151	DCM	180 to 2000	0.0007645560542	OCH+DIA	metaG
151DCM1GGZZ11	151	DCM	0.8 to 2000	0.015219709607	OCH+DIA	metaG
151SUR1GGMM11	151	SUR	0.8 to 3/5	0.023884715123	OCH+DIA	metaG
151SUR1GGZZ11	151	SUR	0.8 to 2000	0.0182877118578	OCH+DIA	metaG
151SUR1MMQQ11	151	SUR	3/5 to 20	0.004644008828	OCH+DIA	metaG
151SUR1QQSS11	151	SUR	20 to 180	0.001614817363	OCH+DIA	metaG
151SUR1SSUU11	151	SUR	180 to 2000	0.0008035714412	OCH+DIA	metaG
152MXL01GGZZ11	152	MXL	0.8 to 2000	0.014578705504	OCH+DIA	metaG
152MXL02GGZZ11	152	MXL	0.8 to 2000	0.0114983281451	OCH+DIA	metaG
152MXL03GGZZ11	152	MXL	0.8 to 2000	0.0145744874657	OCH+DIA	metaG
152MXL1GGMM11	152	MXL	0.8 to 3/5	0.0146470406072	OCH+DIA	metaG
152MXL1GGZZ11	152	MXL	0.8 to 2000	0.0137974690249	OCH+DIA	metaG
152MXL1MMQQ11	152	MXL	3/5 to 20	0.0048843736503	OCH+DIA	metaG
152MXL1QQSS11	152	MXL	20 to 180	0.0026381298152	OCH+DIA	metaG
152SUR1GGMM11	152	SUR	0.8 to 3/5	0.017863971949	OCH+DIA	metaG
152SUR1GGZZ11	152	SUR	0.8 to 2000	0.0126613068163	OCH+DIA	metaG
152SUR1MMQQ11	152	SUR	3/5 to 20	0.030506949355	OCH+DIA	metaG
152SUR1QQSS11	152	SUR	20 to 180	0.0038743262705	OCH+DIA	metaG
152SUR1SSUU11	152	SUR	180 to 2000	0.0007749377727	OCH+DIA	metaG
153MXL01GGMM11	153	MXL	0.8 to 3/5	0.0487455981478	OCH+DIA	metaG
153MXL01GGZZ11	153	MXL	0.8 to 2000	0.0199549642214	OCH+DIA	metaG
153MXL01QQSS11	153	MXL	20 to 180	0.0038057002925	OCH+DIA	metaG
153MXL01SSUU11	153	MXL	180 to 2000	0.0020942221814	OCH+DIA	metaG
153MXL1GGMM11	153	MXL	0.8 to 3/5	0.0183870051034	OCH+DIA	metaG
153MXL1GGZZ11	153	MXL	0.8 to 2000	0.0164335930384	OCH+DIA	metaG
153MXL1MMQQ11	153	MXL	3/5 to 20	0.009080055437	OCH+DIA	metaG
153MXL1QQSS11	153	MXL	20 to 180	0.00355808774	OCH+DIA	metaG
153MXL1SSUU11	153	MXL	180 to 2000	0.001034380732	OCH+DIA	metaG
155DCM1GGZZ11	155	DCM	0.8 to 2000	0.0402726046666	OCH+DIA	metaG
155DCM1KKQQ11	155	DCM	3/5 to 20	0.180794264088	OCH+DIA	metaG
155DCM1QQSS11	155	DCM	20 to 180	0.002111587843	OCH+DIA	metaG
155DCM1SSUU11	155	DCM	180 to 2000	0.0122799444025	OCH+DIA	metaG
155DCM2KKQQ11	155	DCM	3/5 to 20	0.090713065613	OCH+DIA	metaG
155MES1GGZZ11	155	MES	0.8 to 2000	0.06126613001	OCH+DIA	metaG
155MES1KKQQ11	155	MES	3/5 to 20	0.071575532178	OCH+DIA	metaG
155MES2KKQQ11	155	MES	3/5 to 20	0.11805256607	OCH+DIA	metaG
155SUR1GGZZ11	155	SUR	0.8 to 2000	0.0224254625435	OCH+DIA	metaG
155SUR1KKQQ11	155	SUR	3/5 to 20	0.099037258598	OCH+DIA	metaG
155SUR1SSUU11	155	SUR	180 to 2000	0.0057995463115	OCH+DIA	metaG
155SUR2KKQQ11	155	SUR	3/5 to 20	0.190469233945	OCH+DIA	metaG
155SUR2QQSS11	155	SUR	20 to 180	0.0512691902899	OCH+DIA	metaG
158DCM1GGZZ11	158	DCM	0.8 to 2000	0.0458384175951	OCH+DIA	metaG
158DCM1KKQQ11	158	DCM	3/5 to 20	0.1155969755795	OCH+DIA	metaG
158DCM1QQSS11	158	DCM	20 to 180	0.0176838344326	OCH+DIA	metaG
158DCM1SSUU11	158	DCM	180 to 2000	0.003226140651	OCH+DIA	metaG
158MES1GGZZ11	158	MES	0.8 to 2000	0.064102504934	OCH+DIA	metaG
158MES1KKQQ11	158	MES	3/5 to 20	0.0216248372255	OCH+DIA	metaG
158SUR1GGZZ11	158	SUR	0.8 to 2000	0.0429879511285	OCH+DIA	metaG
158SUR1KKQQ11	158	SUR	3/5 to 20	0.0938709006522	OCH+DIA	metaG
158SUR1SSUU11	158	SUR	180 to 2000	0.002264511205	OCH+DIA	metaG
158SUR2QQSS11	158	SUR	20 to 180	0.0135779871862	OCH+DIA	metaG
163MES1GGZZ11	163	MES	0.8 to 2000	0.086196235754	OCH+DIA	metaG
163MES1KKQQ11	163	MES	3/5 to 20	0.10668781292	OCH+DIA	metaG
163SUR1GGZZ11	163	SUR	0.8 to 2000	0.0227126353136	OCH+DIA	metaG
163SUR1KKQQ11	163	SUR	3/5 to 20	0.0276975174991	OCH+DIA	metaG
163SUR1SSUU11	163	SUR	180 to 2000	0.0271450070612	OCH+DIA	metaG
168DCM1GGZZ11	168	DCM	0.8 to 2000	0.0388447065963	OCH+DIA	metaG
168DCM1KKQQ11	168	DCM	3/5 to 20	0.065601165	OCH+DIA	metaG
168DCM1QQSS11	168	DCM	20 to 180	0.009967850696	OCH+DIA	metaG
168DCM1SSUU11	168	DCM	180 to 2000	0.0027585880523	OCH+DIA	metaG
168IZZ1GGZZ11	168	IZZ	0.8 to 2000	0.054576247845	OCH+DIA	metaG
168IZZ1KKQQ11	168	IZZ	3/5 to 20	0.076541254832	OCH+DIA	metaG
168IZZ1QQSS11	168	IZZ	20 to 180	0.01285579587	OCH+DIA	metaG
168IZZ1SSUU11	168	IZZ	180 to 2000	0.001514164105	OCH+DIA	metaG
168SUR1GGZZ11	168	SUR	0.8 to 2000	0.056885902417	OCH+DIA	metaG
168SUR1KKQQ11	168	SUR	3/5 to 20	0.075135968889	OCH+DIA	metaG
168SUR1QQSS11	168	SUR	20 to 180	0.011794179962	OCH+DIA	metaG
168SUR1SSUU11	168	SUR	180 to 2000	0.0031623563042	OCH+DIA	metaG
173DCM1GGZZ11	173	DCM	0.8 to 2000	0.1879803723637	OCH+DIA	metaG
173DCM1KKQQ11	173	DCM	3/5 to 20	0.096303878454	OCH+DIA	metaG
173DCM1SSUU11	173	DCM	180 to 2000	0.006866642081	OCH+DIA	metaG
173SUR1GGZZ11	173	SUR	0.8 to 2000	0.073915200248	OCH+DIA	metaG
173SUR1KKQQ11	173	SUR	3/5 to 20	0.10647482234	OCH+DIA	metaG
173SUR1QQSS11	173	SUR	20 to 180	0.156365616831	OCH+DIA	metaG
173SUR1SSUU11	173	SUR	180 to 2000	0.259010643015	OCH+DIA	metaG
175DCM1GGZZ11	175	DCM	0.8 to 2000	0.038615370137	OCH+DIA	metaG
175DCM1KKQQ11	175	DCM	3/5 to 20	0.073686886423	OCH+DIA	metaG
175IZZ1GGZZ11	175	IZZ	0.8 to 2000	0.2700195720522	OCH+DIA	metaG
175IZZ1KKQQ11	175	IZZ	3/5 to 20	0.09729082363	OCH+DIA	metaG
175IZZ1QQSS11	175	IZZ	20 to 180	0.0592223017478	OCH+DIA	metaG
175IZZ1SSUU11	175	IZZ	180 to 2000	0.012647822618	OCH+DIA	metaG
175SUR1GGZZ11	175	SUR	0.8 to 2000	0.2712125947323	OCH+DIA	metaG
175SUR1KKQQ11	175	SUR	3/5 to 20	0.24134893252	OCH+DIA	metaG
175SUR1QQSS11	175	SUR	20 to 180	0.0430861944158	OCH+DIA	metaG
175SUR1SSUU11	175	SUR	180 to 2000	0.044836098587	OCH+DIA	metaG
178SUR1GGZZ11	178	SUR	0.8 to 2000	0.0172123156942	OCH+DIA	metaG
178SUR1KKQQ11	178	SUR	3/5 to 20	0.033662873274	OCH+DIA	metaG
178SUR1QQSS11	178	SUR	20 to 180	0.0037955129072	OCH+DIA	metaG
178SUR1SSUU11	178	SUR	180 to 2000	0.001055507865	OCH+DIA	metaG
180DCM1GGZZ11	180	DCM	0.8 to 2000	0.13209786259	OCH+DIA	metaG
180DCM1KKQQ11	180	DCM	3/5 to 20	0.145341066682	OCH+DIA	metaG
180DCM1QQSS11	180	DCM	20 to 180	0.130665588623	OCH+DIA	metaG
180DCM1SSUU11	180	DCM	180 to 2000	0.006560548155	OCH+DIA	metaG
180SUR1GGZZ11	180	SUR	0.8 to 2000	0.071090682103	OCH+DIA	metaG
180SUR1KKQQ11	180	SUR	3/5 to 20	0.117482397618	OCH+DIA	metaG
180SUR1QQSS11	180	SUR	20 to 180	0.021299218146	OCH+DIA	metaG
180SUR1SSUU11	180	SUR	180 to 2000	0.0281133268332	OCH+DIA	metaG
188DCM1GGZZ11	188	DCM	0.8 to 2000	0.0701219393374	OCH+DIA	metaG
188DCM1KKQQ11	188	DCM	3/5 to 20	0.15821307554	OCH+DIA	metaG
188DCM1QQSS11	188	DCM	20 to 180	0.2843738912186	OCH+DIA	metaG
188DCM1SSUU11	188	DCM	180 to 2000	0.165147060245	OCH+DIA	metaG
188SUR1GGZZ11	188	SUR	0.8 to 2000	0.1192615400352	OCH+DIA	metaG
188SUR1KKQQ11	188	SUR	3/5 to 20	0.224871386607	OCH+DIA	metaG
188SUR1QQSS11	188	SUR	20 to 180	0.275539424036	OCH+DIA	metaG
188SUR1SSUU11	188	SUR	180 to 2000	0.269272321854	OCH+DIA	metaG
189DCM1GGZZ11	189	DCM	0.8 to 2000	0.112829430467	OCH+DIA	metaG
189DCM1KKQQ11	189	DCM	3/5 to 20	0.185392386629	OCH+DIA	metaG
189DCM1QQSS11	189	DCM	20 to 180	0.018525618061	OCH+DIA	metaG
189DCM1SSUU11	189	DCM	180 to 2000	0.001985539805	OCH+DIA	metaG
189MES1GGZZ11	189	MES	0.8 to 2000	0.052007746143	OCH+DIA	metaG
189MES1KKQQ11	189	MES	3/5 to 20	0.07426413165	OCH+DIA	metaG
189SUR1GGZZ11	189	SUR	0.8 to 2000	0.045573734567	OCH+DIA	metaG
189SUR1KKQQ11	189	SUR	3/5 to 20	0.095286258728	OCH+DIA	metaG
189SUR1QQSS11	189	SUR	20 to 180	0.045818983004	OCH+DIA	metaG
189SUR1SSUU11	189	SUR	180 to 2000	0.00161704362	OCH+DIA	metaG
18DCM1GGMM11	18	DCM	0.8 to 3/5	0.027687639588	OCH+DIA	metaG
18DCM1MMQQ11	18	DCM	3/5 to 20	0.0014975254187	OCH+DIA	metaG
18DCM1QQSS11	18	DCM	20 to 180	0.0026323805961	OCH+DIA	metaG
18SUR1GGMM11	18	SUR	0.8 to 3/5	0.041218714801	OCH+DIA	metaG
18SUR1MMQQ11	18	SUR	3/5 to 20	0.00460483036	OCH+DIA	metaG
18SUR1QQSS11	18	SUR	20 to 180	0.0015905191138	OCH+DIA	metaG
191SUR1QQSS11	191	SUR	20 to 180	0.0324792561315	OCH+DIA	metaG
191SUR1SSUU11	191	SUR	180 to 2000	0.002078510871	OCH+DIA	metaG
191SUR2GGZZ11	191	SUR	0.8 to 2000	0.065651218824	OCH+DIA	metaG
191SUR2KKQQ11	191	SUR	3/5 to 20	0.108671204668	OCH+DIA	metaG
193SUR1GGZZ11	193	SUR	0.8 to 2000	0.0871363167648	OCH+DIA	metaG
193SUR1KKQQ11	193	SUR	3/5 to 20	0.151998311027	OCH+DIA	metaG
193SUR1QQSS11	193	SUR	20 to 180	0.077364296811	OCH+DIA	metaG
193SUR1SSUU11	193	SUR	180 to 2000	0.0104584259218	OCH+DIA	metaG
194DCM1GGZZ11	194	DCM	0.8 to 2000	0.095994355185	OCH+DIA	metaG
194DCM1KKQQ11	194	DCM	3/5 to 20	0.152914271847	OCH+DIA	metaG
194DCM1QQSS11	194	DCM	20 to 180	0.062819377791	OCH+DIA	metaG
194DCM1SSUU11	194	DCM	180 to 2000	0.003152545007	OCH+DIA	metaG
194SUR1GGZZ11	194	SUR	0.8 to 2000	0.0693488978871	OCH+DIA	metaG
194SUR1KKQQ11	194	SUR	3/5 to 20	0.10549346672	OCH+DIA	metaG
194SUR1SSUU11	194	SUR	180 to 2000	0.051309455311	OCH+DIA	metaG
194SUR2QQSS11	194	SUR	20 to 180	0.103135736917	OCH+DIA	metaG
196SUR1GGZZ11	196	SUR	0.8 to 2000	0.100691807913	OCH+DIA	metaG
196SUR1KKQQ11	196	SUR	3/5 to 20	0.147989058246	OCH+DIA	metaG
196SUR1QQSS11	196	SUR	20 to 180	0.080472483035	OCH+DIA	metaG
196SUR1SSUU11	196	SUR	180 to 2000	0.005429079831	OCH+DIA	metaG
201DCM1GGZZ11	201	DCM	0.8 to 2000	0.171335093583	OCH+DIA	metaG
201DCM1KKQQ11	201	DCM	3/5 to 20	0.214482698368	OCH+DIA	metaG
201DCM1QQSS11	201	DCM	20 to 180	0.2014124699643	OCH+DIA	metaG
201DCM1SSUU11	201	DCM	180 to 2000	0.131113295131	OCH+DIA	metaG
201MES1GGZZ11	201	MES	0.8 to 2000	0.043160380938	OCH+DIA	metaG
201MES1KKQQ11	201	MES	3/5 to 20	0.104475890519	OCH+DIA	metaG
201SUR1GGZZ11	201	SUR	0.8 to 2000	0.089651269599	OCH+DIA	metaG
201SUR1KKQQ11	201	SUR	3/5 to 20	0.133303165814	OCH+DIA	metaG
201SUR1QQSS11	201	SUR	20 to 180	0.066041098902	OCH+DIA	metaG
201SUR1SSUU11	201	SUR	180 to 2000	0.027224094158	OCH+DIA	metaG
205MES1GGZZ11	205	MES	0.8 to 2000	0.03733839575	OCH+DIA	metaG
205MES1KKQQ11	205	MES	3/5 to 20	0.070015157741	OCH+DIA	metaG
205SUR1GGZZ11	205	SUR	0.8 to 2000	0.176419330234	OCH+DIA	metaG
205SUR1KKQQ11	205	SUR	3/5 to 20	0.245125513389	OCH+DIA	metaG
205SUR1QQSS11	205	SUR	20 to 180	0.377059291777	OCH+DIA	metaG
205SUR1SSUU11	205	SUR	180 to 2000	0.003696200868	OCH+DIA	metaG
206MES1GGZZ11	206	MES	0.8 to 2000	0.044111359906	OCH+DIA	metaG
206MES1KKQQ11	206	MES	3/5 to 20	0.069493986425	OCH+DIA	metaG
206SUR1GGZZ11	206	SUR	0.8 to 2000	0.047633807794	OCH+DIA	metaG
206SUR1KKQQ11	206	SUR	3/5 to 20	0.062981893408	OCH+DIA	metaG
206SUR1QQSS11	206	SUR	20 to 180	0.017393137855	OCH+DIA	metaG
206SUR1SSUU11	206	SUR	180 to 2000	0.002389528113	OCH+DIA	metaG
208SUR1GGZZ11	208	SUR	0.8 to 2000	0.063566906485	OCH+DIA	metaG
208SUR1KKQQ11	208	SUR	3/5 to 20	0.057546930634	OCH+DIA	metaG
208SUR1QQSS11	208	SUR	20 to 180	0.0069726608225	OCH+DIA	metaG
208SUR2SSUU11	208	SUR	180 to 2000	0.0026367861317	OCH+DIA	metaG
209MES1GGZZ11	209	MES	0.8 to 2000	0.057145049291	OCH+DIA	metaG
209MES1KKQQ11	209	MES	3/5 to 20	0.082730423829	OCH+DIA	metaG
209SUR1GGZZ11	209	SUR	0.8 to 2000	0.082992030824	OCH+DIA	metaG
209SUR1KKQQ11	209	SUR	3/5 to 20	0.115927686888	OCH+DIA	metaG
209SUR1QQSS11	209	SUR	20 to 180	0.062998679858	OCH+DIA	metaG
209SUR2SSUU11	209	SUR	180 to 2000	0.003589704356	OCH+DIA	metaG
20SUR2MMQQ12	20	SUR	3/5 to 20	0.015527506139	OCH+DIA	metaG
20SUR2SSUU11	20	SUR	180 to 2000	0.0006467311711	OCH+DIA	metaG
210MES1GGZZ11	210	MES	0.8 to 2000	0.011335173614	OCH+DIA	metaG
210MES1KKQQ11	210	MES	3/5 to 20	0.02911043495	OCH+DIA	metaG
210SUR1GGZZ11	210	SUR	0.8 to 2000	0.036406499938	OCH+DIA	metaG
210SUR1KKQQ11	210	SUR	3/5 to 20	0.051872069611	OCH+DIA	metaG
210SUR1QQSS11	210	SUR	20 to 180	0.030545362095	OCH+DIA	metaG
210SUR2SSUU11	210	SUR	180 to 2000	0.003241350702	OCH+DIA	metaG
22DCM01SSUU11	22	DCM	180 to 2000	0.001045963285	OCH+DIA	metaG
22DCM1GGMM11	22	DCM	0.8 to 3/5	0.023659276323	OCH+DIA	metaG
22DCM1MMQQ11	22	DCM	3/5 to 20	0.004408893144	OCH+DIA	metaG
22DCM1QQSS11	22	DCM	20 to 180	0.0102572643463	OCH+DIA	metaG
22SUR02SSUU11	22	SUR	180 to 2000	0.001129176004	OCH+DIA	metaG
22SUR1GGMM11	22	SUR	0.8 to 3/5	0.028135895778	OCH+DIA	metaG
22SUR1MMQQ11	22	SUR	3/5 to 20	0.0033818709216	OCH+DIA	metaG
22SUR1QQSS11	22	SUR	20 to 180	0.0044835379741	OCH+DIA	metaG
23DCM1QQSS11	23	DCM	20 to 180	0.024505602765	OCH+DIA	metaG
25DCM1GGMM11	25	DCM	0.8 to 3/5	0.0160908651	OCH+DIA	metaG
25DCM1MMQQ12	25	DCM	3/5 to 20	0.0030590531883	OCH+DIA	metaG
25DCM1QQSS11	25	DCM	20 to 180	0.0034701420694	OCH+DIA	metaG
25DCM1SSUU11	25	DCM	180 to 2000	0.0003609793927	OCH+DIA	metaG
25SUR1GGMM11	25	SUR	0.8 to 3/5	0.041746490595	OCH+DIA	metaG
25SUR1MMQQ11	25	SUR	3/5 to 20	0.0017176147098	OCH+DIA	metaG
25SUR1QQSS11	25	SUR	20 to 180	0.0034481504572	OCH+DIA	metaG
25SUR1SSUU11	25	SUR	180 to 2000	0.0008892118783	OCH+DIA	metaG
26SUR1GGQQ11	26	SUR	0.8 to 20	0.034787736099	OCH+DIA	metaG
26SUR1QQSS11	26	SUR	20 to 180	0.0026372368388	OCH+DIA	metaG
36DCM1GGMM11	36	DCM	0.8 to 3/5	0.01740535843	OCH+DIA	metaG
36DCM1MMQQ12	36	DCM	5 to 20	0.000324783	OCH+DIA	metaG
36DCM1QQSS11	36	DCM	20 to 180	0.0047689745676	OCH+DIA	metaG
36DCM1SSUU11	36	DCM	180 to 2000	0.001519688466	OCH+DIA	metaG
36SUR1GGMM11	36	SUR	0.8 to 3/5	0.020877885339	OCH+DIA	metaG
36SUR1QQSS11	36	SUR	20 to 180	0.008757302106	OCH+DIA	metaG
36SUR1SSUU11	36	SUR	180 to 2000	0.002554020686	OCH+DIA	metaG
38DCM0GGMM11	38	DCM	0.8 to 3/5	0.0114443840156	OCH+DIA	metaG
38DCM0QQSS11	38	DCM	20 to 180	0.0021379111315	OCH+DIA	metaG
38SUR0GGMM11	38	SUR	0.8 to 3/5	0.0227353174421	OCH+DIA	metaG
38SUR0QQSS12	38	SUR	20 to 180	0.001678309991	OCH+DIA	metaG
38SUR0SSUU12	38	SUR	180 to 2000	0.001026389812	OCH+DIA	metaG
39DCM1GGMM11	39	DCM	0.8 to 3/5	0.02038026957	OCH+DIA	metaG
39DCM1QQSS11	39	DCM	20 to 180	0.0032737488139	OCH+DIA	metaG
39DCM1SSUU11	39	DCM	180 to 2000	0.0022308059948	OCH+DIA	metaG
39OTH01GGMM11	39	OTH	0.8 to 3/5	0.0160792494202	OCH+DIA	metaG
39SUR1GGMM11	39	SUR	0.8 to 3/5	0.028742110759	OCH+DIA	metaG
39SUR1MMQQ12	39	SUR	3/5 to 20	0.05233993704	OCH+DIA	metaG
39SUR1QQSS11	39	SUR	20 to 180	0.0045406616595	OCH+DIA	metaG
39SUR1SSUU12	39	SUR	180 to 2000	0.003013234701	OCH+DIA	metaG
40SUR01KKZZ11	40	SUR	3/5 to 2000	0.00892843624	OCH+DIA	metaG
40ZZZ01KKZZ11	40	ZZZ	3/5 to 2000	0.01012848711	OCH+DIA	metaG
40ZZZ02KKZZ11	40	ZZZ	3/5 to 2000	0.007164782223	OCH+DIA	metaG
40ZZZ03KKZZ11	40	ZZZ	3/5 to 2000	0.007460880265	OCH+DIA	metaG
40ZZZ04KKZZ12	40	ZZZ	3/5 to 2000	0.00273774409	OCH+DIA	metaG
41DCM1GGMM11	41	DCM	0.8 to 3/5	0.010909367908	OCH+DIA	metaG
41DCM1MMQQ12	41	DCM	3/5 to 20	0.0299896876	OCH+DIA	metaG
41DCM1QQSS11	41	DCM	20 to 180	0.00441481791	OCH+DIA	metaG
41SUR1GGMM11	41	SUR	0.8 to 3/5	0.028975741184	OCH+DIA	metaG
41SUR1MMQQ12	41	SUR	3/5 to 20	0.003312552159	OCH+DIA	metaG
41SUR1QQSS11	41	SUR	20 to 180	0.003355251102	OCH+DIA	metaG
41SUR1SSUU11	41	SUR	180 to 2000	0.0012703503358	OCH+DIA	metaG
46SUR1GGMM11	46	SUR	0.8 to 3/5	0.015028084946	OCH+DIA	metaG
46SUR1MMQQ11	46	SUR	3/5 to 20	0.022279609039	OCH+DIA	metaG
46SUR1QQSS11	46	SUR	20 to 180	0.008386857649	OCH+DIA	metaG
46SUR1SSUU11	46	SUR	180 to 2000	0.005266780618	OCH+DIA	metaG
47DCM01GGZZ11	47	DCM	0.8 to 2000	0.010129716268	OCH+DIA	metaG
47SUR1GGQQ11	47	SUR	0.8 to 20	0.031940221735	OCH+DIA	metaG
47SUR1SSUU11	47	SUR	180 to 2000	0.0010398636858	OCH+DIA	metaG
48SUR1GGQQ11	48	SUR	0.8 to 20	0.02477623981	OCH+DIA	metaG
48SUR1SSUU12	48	SUR	180 to 2000	0.000637467249	OCH+DIA	metaG
4DCM1GGMM11	4	DCM	0.8 to 3/5	0.0297071052355	OCH+DIA	metaG
4DCM1MMQQ12	4	DCM	3/5 to 20	0.016092377646	OCH+DIA	metaG
4SUR1GGMM11	4	SUR	0.8 to 3/5	0.034997870224	OCH+DIA	metaG
4SUR1MMQQ11	4	SUR	3/5 to 20	0.0039588753841	OCH+DIA	metaG
4SUR1SSUU11	4	SUR	180 to 2000	0.0015725345874	OCH+DIA	metaG
51DCM01QQRR11	51	DCM	20 to 200	0.0021662467748	OCH+DIA	metaG
51DCM1GGMM11	51	DCM	0.8 to 3/5	0.016041748997	OCH+DIA	metaG
51DCM1SSUU11	51	DCM	180 to 2000	0.000676820079	OCH+DIA	metaG
51SUR1GGMM11	51	SUR	0.8 to 3/5	0.037512297436	OCH+DIA	metaG
51SUR1MMQQ11	51	SUR	3/5 to 20	0.004129214683	OCH+DIA	metaG
51SUR1QQSS11	51	SUR	20 to 180	0.0015218809546	OCH+DIA	metaG
51SUR1SSUU11	51	SUR	180 to 2000	0.0007929239455	OCH+DIA	metaG
51SUR2MMQQ11	51	SUR	3/5 to 20	0.003918584084	OCH+DIA	metaG
51SUR3MMQQ11	51	SUR	3/5 to 20	0.004070077391	OCH+DIA	metaG
52DCM0GGMM11	52	DCM	0.8 to 3/5	0.021385339503	OCH+DIA	metaG
52DCM0QQSS11	52	DCM	20 to 180	0.002701152297	OCH+DIA	metaG
52DCM0SSUU11	52	DCM	180 to 2000	0.000729037585	OCH+DIA	metaG
52SUR0GGMM11	52	SUR	0.8 to 3/5	0.017603365365	OCH+DIA	metaG
52SUR0MMQQ12	52	SUR	3/5 to 20	0.029709311461	OCH+DIA	metaG
52SUR0QQSS11	52	SUR	20 to 180	0.0032150895599	OCH+DIA	metaG
52SUR0SSUU11	52	SUR	180 to 2000	0.0009433633281	OCH+DIA	metaG
64DCM1MMQQ12	64	DCM	3/5 to 20	0.073567141244	OCH+DIA	metaG
64DCM1QQSS11	64	DCM	20 to 180	0.007459412191	OCH+DIA	metaG
64DCM1SSUU11	64	DCM	180 to 2000	0.001171444796	OCH+DIA	metaG
64SUR1GGMM11	64	SUR	0.8 to 3/5	0.020897928761	OCH+DIA	metaG
64SUR1QQSS11	64	SUR	20 to 180	0.0082868436968	OCH+DIA	metaG
64SUR1SSUU11	64	SUR	180 to 2000	0.0012880277988	OCH+DIA	metaG
64SUR2MMQQ11	64	SUR	3/5 to 20	0.059956099835	OCH+DIA	metaG
65DCM1MMQQ12	65	DCM	3/5 to 20	0.00437882179	OCH+DIA	metaG
65SUR1GGMM12	65	SUR	0.8 to 3/5	0.023378228071	OCH+DIA	metaG
65SUR1MMQQ12	65	SUR	3/5 to 20	0.014564470086	OCH+DIA	metaG
65SUR1QQSS11	65	SUR	20 to 180	0.0098315750917	OCH+DIA	metaG
65SUR1SSUU11	65	SUR	180 to 2000	0.00110048191	OCH+DIA	metaG
66DCM1GGMM11	66	DCM	0.8 to 3/5	0.0274596250559	OCH+DIA	metaG
66DCM1MMQQ12	66	DCM	3/5 to 20	0.04380323651	OCH+DIA	metaG
66SUR1GGMM11	66	SUR	0.8 to 3/5	0.030618071343	OCH+DIA	metaG
66SUR1MMQQ12	66	SUR	3/5 to 20	0.04778245322	OCH+DIA	metaG
66SUR1QQSS11	66	SUR	20 to 180	0.0080338801043	OCH+DIA	metaG
66SUR1SSUU11	66	SUR	180 to 2000	0.003082009625	OCH+DIA	metaG
67SUR1GGMM11	67	SUR	0.8 to 3/5	0.144990401474	OCH+DIA	metaG
67SUR1GGZZ11	67	SUR	0.8 to 2000	0.154436457405	OCH+DIA	metaG
67SUR1MMQQ11	67	SUR	3/5 to 20	0.222046706044	OCH+DIA	metaG
67SUR1QQSS11	67	SUR	20 to 180	0.0094430527089	OCH+DIA	metaG
67SUR1SSUU11	67	SUR	180 to 2000	0.001642952139	OCH+DIA	metaG
68DCM1GGMM11	68	DCM	0.8 to 3/5	0.0184292074205	OCH+DIA	metaG
68DCM1GGZZ11	68	DCM	0.8 to 2000	0.017692626641	OCH+DIA	metaG
68DCM1MMQQ12	68	DCM	3/5 to 20	0.043394915081	OCH+DIA	metaG
68DCM1SSUU11	68	DCM	180 to 2000	0.0008085019244	OCH+DIA	metaG
68MES1GGKK11	68	MES	0.8 to 3/5	0.004448439822	OCH+DIA	metaG
68SUR1GGMM11	68	SUR	0.8 to 3/5	0.0198949281532	OCH+DIA	metaG
68SUR1MMQQ12	68	SUR	3/5 to 20	0.00165984817	OCH+DIA	metaG
68SUR1QQSS11	68	SUR	20 to 180	0.0022277397387	OCH+DIA	metaG
68SUR1SSUU11	68	SUR	180 to 2000	0.001046279324	OCH+DIA	metaG
70SUR1GGMM11	70	SUR	0.8 to 3/5	0.014668788298	OCH+DIA	metaG
70SUR1GGZZ11	70	SUR	0.8 to 2000	0.011029700615	OCH+DIA	metaG
70SUR1MMQQ11	70	SUR	3/5 to 20	0.021650953913	OCH+DIA	metaG
70SUR1QQSS11	70	SUR	20 to 180	0.0026755189814	OCH+DIA	metaG
70SUR1SSUU11	70	SUR	180 to 2000	0.0007789759585	OCH+DIA	metaG
72DCM0GGMM11	72	DCM	0.8 to 3/5	0.013084371809	OCH+DIA	metaG
72DCM0MMQQ11	72	DCM	3/5 to 20	0.005961907304	OCH+DIA	metaG
72DCM0QQSS11	72	DCM	20 to 180	0.0015129428578	OCH+DIA	metaG
72DCM0SSUU11	72	DCM	180 to 2000	0.0003849232667	OCH+DIA	metaG
72SUR0MMQQ12	72	SUR	3/5 to 20	0.008071389559	OCH+DIA	metaG
72SUR0QQSS11	72	SUR	20 to 180	0.0018758864992	OCH+DIA	metaG
72SUR0SSUU11	72	SUR	180 to 2000	0.000563883518	OCH+DIA	metaG
76DCM1MMQQ11	76	DCM	3/5 to 20	0.002889320478	OCH+DIA	metaG
76DCM1QQSS11	76	DCM	20 to 180	0.0018000609112	OCH+DIA	metaG
76DCM1SSUU11	76	DCM	180 to 2000	0.0012013814514	OCH+DIA	metaG
76SUR1GGZZ11	76	SUR	0.8 to 2000	0.038323136061	OCH+DIA	metaG
76SUR1MMQQ11	76	SUR	3/5 to 20	0.005267012876	OCH+DIA	metaG
76SUR1QQSS11	76	SUR	20 to 180	0.0019688038456	OCH+DIA	metaG
76SUR1SSUU11	76	SUR	180 to 2000	0.0008193965842	OCH+DIA	metaG
78DCM1GGZZ11	78	DCM	0.8 to 2000	0.008156434092	OCH+DIA	metaG
78DCM1QQSS11	78	DCM	20 to 180	0.0019427933175	OCH+DIA	metaG
78DCM1SSUU11	78	DCM	180 to 2000	0.0004661586813	OCH+DIA	metaG
78SUR1GGZZ11	78	SUR	0.8 to 2000	0.037012213934	OCH+DIA	metaG
78SUR1MMQQ11	78	SUR	3/5 to 20	0.021192408646	OCH+DIA	metaG
78SUR1QQSS11	78	SUR	20 to 180	0.003389874456	OCH+DIA	metaG
78SUR1SSUU11	78	SUR	180 to 2000	0.001541466836	OCH+DIA	metaG
7DCM1GGMM11	7	DCM	0.8 to 3/5	0.0230740577586	OCH+DIA	metaG
7DCM1MMQQ11	7	DCM	3/5 to 20	0.011723385666	OCH+DIA	metaG
7DCM1MMQQ12	7	DCM	3/5 to 20	0.025812949958	OCH+DIA	metaG
7DCM1QQSS11	7	DCM	20 to 180	0.0037249453587	OCH+DIA	metaG
7SUR1GGMM11	7	SUR	0.8 to 3/5	0.0466736516708	OCH+DIA	metaG
7SUR1QQSS11	7	SUR	20 to 180	0.0028399359069	OCH+DIA	metaG
80DCM1GGMM11	80	DCM	0.8 to 3/5	0.0288042479279	OCH+DIA	metaG
80DCM1MMQQ11	80	DCM	3/5 to 20	0.0087503968956	OCH+DIA	metaG
80DCM1QQSS11	80	DCM	20 to 180	0.0135351970882	OCH+DIA	metaG
80DCM1SSUU11	80	DCM	180 to 2000	0.0013563322959	OCH+DIA	metaG
80SUR0GGZZ11	80	SUR	0.8 to 2000	0.034994224621	OCH+DIA	metaG
80SUR1GGMM11	80	SUR	0.8 to 3/5	0.0401257173309	OCH+DIA	metaG
80SUR1QQSS11	80	SUR	20 to 180	0.0212561876703	OCH+DIA	metaG
80SUR1SSUU11	80	SUR	180 to 2000	0.006384732719	OCH+DIA	metaG
81DCM01SSUU11	81	DCM	180 to 2000	0.0121441820221	OCH+DIA	metaG
81DCM1MMQQ11	81	DCM	3/5 to 20	0.022173132938	OCH+DIA	metaG
81DCM1QQSS11	81	DCM	20 to 180	0.0041994576924	OCH+DIA	metaG
81SUR1GGMM11	81	SUR	0.8 to 3/5	0.050794148706	OCH+DIA	metaG
81SUR1QQSS11	81	SUR	20 to 180	0.015663374251	OCH+DIA	metaG
82DCM00QQRR12	82	DCM	20 to 200	0.00965118067	OCH+DIA	metaG
82DCM0GGZZ11	82	DCM	0.8 to 2000	0.033164160239	OCH+DIA	metaG
82DCM0SSUU11	82	DCM	180 to 2000	0.014635359192	OCH+DIA	metaG
82SUR0GGMM11	82	SUR	0.8 to 3/5	0.0237687208278	OCH+DIA	metaG
82SUR0GGZZ11	82	SUR	0.8 to 2000	0.074496224927	OCH+DIA	metaG
82SUR0MMQQ12	82	SUR	3/5 to 20	0.09868097852	OCH+DIA	metaG
82SUR0QQSS11	82	SUR	20 to 180	0.019669245574	OCH+DIA	metaG
82SUR0SSUU11	82	SUR	180 to 2000	0.010163225682	OCH+DIA	metaG
83SUR0MMQQ12	83	SUR	3/5 to 20	0.0007148135	OCH+DIA	metaG
83SUR0SSUU11	83	SUR	180 to 2000	0.001048773115	OCH+DIA	metaG
83SUR1GGMM11	83	SUR	0.8 to 3/5	0.049631025216	OCH+DIA	metaG
83SUR1GGZZ11	83	SUR	0.8 to 2000	0.0701303640159999	OCH+DIA	metaG
84SUR0GGMM11	84	SUR	0.8 to 3/5	0.053968173615	OCH+DIA	metaG
84SUR0GGZZ11	84	SUR	0.8 to 2000	0.156617977346	OCH+DIA	metaG
84SUR0MMQQ12	84	SUR	3/5 to 20	0.376468606513	OCH+DIA	metaG
84SUR0QQSS11	84	SUR	20 to 180	0.136882530244	OCH+DIA	metaG
84SUR0SSUU11	84	SUR	180 to 2000	0.003463427086	OCH+DIA	metaG
85DCM0GGMM11	85	DCM	0.8 to 3/5	0.0154178579656	OCH+DIA	metaG
85DCM0GGZZ11	85	DCM	0.8 to 2000	0.014850649935	OCH+DIA	metaG
85DCM0MMQQ12	85	DCM	3/5 to 20	0.06600430461	OCH+DIA	metaG
85DCM0SSUU11	85	DCM	180 to 2000	0.004661206767	OCH+DIA	metaG
85DCM1QQSS11	85	DCM	20 to 180	0.047934939741	OCH+DIA	metaG
85SUR0GGMM11	85	SUR	0.8 to 3/5	0.047487743338	OCH+DIA	metaG
85SUR0GGZZ11	85	SUR	0.8 to 2000	0.057440082386	OCH+DIA	metaG
85SUR0SSUU12	85	SUR	180 to 2000	0.215038116918	OCH+DIA	metaG
85SUR1QQSS11	85	SUR	20 to 180	0.078363506502	OCH+DIA	metaG
92SUR1GGMM11	92	SUR	0.8 to 3/5	0.030807884324	OCH+DIA	metaG
92SUR1GGZZ11	92	SUR	0.8 to 2000	0.112548184793	OCH+DIA	metaG
92SUR1MMQQ11	92	SUR	3/5 to 20	0.099527836866	OCH+DIA	metaG
92SUR1QQSS11	92	SUR	20 to 180	0.029150366673	OCH+DIA	metaG
92SUR1SSUU11	92	SUR	180 to 2000	0.167317005608	OCH+DIA	metaG
93DCM1GGMM11	93	DCM	0.8 to 3/5	0.015878904794	OCH+DIA	metaG
93DCM1MMQQ12	93	DCM	3/5 to 20	0.002954652282	OCH+DIA	metaG
93DCM1SSUU11	93	DCM	180 to 2000	0.001351856939	OCH+DIA	metaG
93SUR01GGZZ11	93	SUR	0.8 to 2000	0.006513227253	OCH+DIA	metaG
93SUR1GGMM11	93	SUR	0.8 to 3/5	0.0231938963592	OCH+DIA	metaG
93SUR1GGZZ11	93	SUR	0.8 to 2000	0.022772456972	OCH+DIA	metaG
93SUR1MMQQ11	93	SUR	3/5 to 20	0.002652318421	OCH+DIA	metaG
93SUR1SSUU11	93	SUR	180 to 2000	0.0026047727727	OCH+DIA	metaG
98DCM1GGMM12	98	DCM	0.8 to 3/5	0.003371887622	OCH+DIA	metaG
98DCM1MMQQ12	98	DCM	3/5 to 20	0.004606113024	OCH+DIA	metaG
98DCM1QQSS11	98	DCM	20 to 180	0.0017545371151	OCH+DIA	metaG
98DCM1SSUU11	98	DCM	180 to 2000	0.0011547120819	OCH+DIA	metaG
98MES1GGKK11	98	MES	0.8 to 3/5	0.004425383831	OCH+DIA	metaG
98SUR1MMQQ11	98	SUR	3/5 to 20	0.002537766736	OCH+DIA	metaG
98SUR1QQSS11	98	SUR	20 to 180	0.001419191716	OCH+DIA	metaG
98SUR1SSUU11	98	SUR	180 to 2000	0.0012323520891	OCH+DIA	metaG
9DCM1GGMM11	9	DCM	0.8 to 3/5	0.029269382422	OCH+DIA	metaG
9DCM2MMQQ12	9	DCM	3/5 to 20	0.04069947666	OCH+DIA	metaG
9SUR1GGMM11	9	SUR	0.8 to 3/5	0.032447764852	OCH+DIA	metaG
9SUR1SSUU11	9	SUR	180 to 2000	0.0010208600581	OCH+DIA	metaG

### Sheet: Sheet 6 - Random Forest Dataset
Dataset	NormDIA	lat	lon	Station	AOU	conductivity	nitrate	phosphate	salinity	silicate	temperature
train	1.23762889119815e-06	79.5	66.5	175	13.264	2.747	2.916	0.293	33.565	3.341	-0.939
train	1.91012206204445e-06	-15.5	-99.5	111	-3.189	5.208	2.566	0.521	35.885	1.338	22.947
train	0	37.5	1.5	7	-3.03	5.045	0.934	0.146	37.193	0.976	19.893
train	0	-24.5	-110.5	98	-2.218	5.315	0.072	0.171	36.277	0.789	23.459
train	8.51440000424819e-07	-7.5	-141.5	125	-1.347	5.655	3.155	0.475	35.49	0.996	27.701
train	0	-1.5	72.5	47	-2.606	5.757	0.157	0.225	35.035	6.631	29.221
train	9.65487091165544e-07	34.5	-48.5	149	-5.396	5.236	0.388	0.046	36.529	1.474	22.469
train	7.76001153149847e-07	6.5	-93.5	139	-0.889	5.357	1.794	0.36	33.296	2.436	27.788
train	1.55459279210015e-08	-31.5	17.5	67	-5.665	4.363	3.409	0.654	35.069	6.443	15.863
train	5.35273397533181e-06	36.5	-71.5	144	-3.292	5.185	0.779	0.184	35.915	1.214	22.457
train	0	33.5	32.5	30	-4.199	5.58	0.176	0.12	39.261	1.394	22.401
train	1.48210106048657e-06	2.5	-83.5	109	-0.601	5.239	1.04	0.309	33.046	2.826	26.851
train	3.37113274711118e-06	61.5	-54.5	210	-0.697	3.174	4.411	0.618	34.109	3.789	3.897
train	4.25903452268167e-06	71.5	-153.5	196	-5.83	2.358	3.724	0.518	27.882	8.626	0.025
train	8.30523507974128e-07	0.5	-152.5	128	-0.237	5.565	3.749	0.488	35.158	3.047	27.204
train	0	-8.5	66.5	48	-0.533	5.618	0.271	0.22	34.75	4.2	28.295
train	3.64934160863183e-06	-33.5	-72.5	93	3.377	4.199	6.725	0.74	34.15	2.82	15.095
train	3.42997220096727e-07	-33.5	17.5	66	-7.154	4.547	3.577	0.614	35.321	6.534	17.168
train	2.47295760900643e-06	-11.5	-94.5	100	0.612	5.235	4.893	0.643	35.543	2.852	23.624
train	0	38.5	20.5	26	-0.83	5.313	0.26	0.088	38.578	3.806	20.293
train	0	18.5	66.5	39	-2.362	5.824	0.647	0.342	36.557	2.729	27.794
train	7.46913234981546e-07	-8.5	-139.5	124	-2.874	5.665	2.837	0.448	35.532	0.89	27.72
train	1.60315322913103e-06	-0.5	-83.5	110	6.406	5.168	3.448	0.491	34.089	4.629	24.789
train	6.01545820667805e-07	32.5	-120.5	135	-6.57	4.239	0.373	0.361	33.322	2.376	16.306
train	5.15806361919951e-07	43.5	-15.5	152	-3.929	4.494	1.785	0.183	35.83	1.363	16.126
train	1.1953780071046e-06	-43.5	-51.5	81	-4.486	4.164	6.552	0.55	34.689	2.68	14.116
train	2.00431892669662e-07	39.5	-69.5	145	-2.189	4.466	1.737	0.333	34.391	1.767	17.167
train	2.81013963873149e-06	76.5	1.5	163	3.807	3.12	7.477	0.555	34.833	4.185	2.418
train	3.52078462886272e-07	-19.5	-2.5	70	-3.248	5.122	0.412	0.294	36.271	1.121	21.707
train	1.15275794639666e-06	35.5	-36.5	150	-7.121	5.087	0.168	0.051	36.441	1.465	21.236
train	1.34288141026218e-06	-7.5	-138.5	122	-1.713	5.631	3.479	0.483	35.443	1.151	27.5
train	9.183591649486e-07	25.5	-87.5	142	-4.137	5.659	0.855	0.119	36.088	1.737	26.906
train	0	-19.5	-34.5	76	-4.945	5.739	0.58	0.139	37.301	1.826	26.135
train	0	6.5	-101.5	138	-5.281	5.394	1.617	0.276	33.514	2.058	27.833
train	2.83338271256222e-06	64.5	-52.5	209	0.575	2.9	3.713	0.572	32.998	1.964	1.524
train	0	31.5	-63.5	148	-4.869	5.394	0.091	0.094	36.611	0.796	23.88
train	0	31.5	-158.5	132	-2.829	4.922	0.149	0.118	34.906	2.889	21.391
train	0	-7.5	-16.5	72	-2.024	5.602	0.07	0.128	36.166	1.504	26.306
train	6.16127768366833e-07	-61.5	-48.5	85	26.026	2.757	26.07	1.799	34.105	71.098	-0.953
train	8.02980554690949e-06	71.5	174.5	193	9.511	2.407	2.683	0.902	28.652	19.863	-0.763
train	0	39.5	5.5	9	-0.202	5.076	1.078	0.121	37.629	1.6	19.482
train	4.69376937542428e-07	-28.5	37.5	64	-4.053	5.272	0.225	0.169	35.428	3.377	24.154
train	0	-30.5	4.5	68	-3.993	4.814	0.105	0.23	35.733	3.008	19.329
train	1.74764021016613e-06	14.5	-115.5	137	-3.948	5.381	0.531	0.244	33.882	1.887	27.256
train	1.48790414122391e-05	72.5	-70.5	205	2.927	2.681	1.922	0.733	32.051	3.594	0.475
train	1.02223552967204e-05	73.5	-167.5	194	-4.388	2.433	2.331	0.698	29.047	15.625	-0.338
train	2.81772606407489e-06	77.5	116.5	189	-0.667	2.509	0.308	0.244	30.243	9.291	-1.124
train	1.98217050778677e-06	-59.5	-59.5	84	8.273	2.888	26.079	1.77	33.825	27.958	1.135
train	6.40984882496813e-07	14.5	69.5	41	-2.163	5.862	0.196	0.303	36.222	2.781	28.594
train	2.55062893939627e-06	72.5	44.5	168	1.035	3.193	2.379	0.376	34.646	2.649	3.491
train	0	20.5	63.5	36	-3.749	5.763	1.039	0.419	36.516	2.74	27.289
train	2.63805651035482e-06	77.5	73.5	178	16.313	2.472	2.899	0.462	29.678	12.346	-0.401
train	0	17.5	67.5	40	-2.473	5.84	0.478	0.32	36.505	2.588	28.006
train	0	-15.5	53.5	52	-3.098	5.512	0.193	0.196	34.977	3.211	26.983
train	0	34.5	14.5	20	-2.38	5.276	0.936	0.041	37.991	1.605	21.021
train	0	0.5	73.5	46	-2.139	5.763	0.154	0.233	35.011	7.209	29.288
train	1.93557130666369e-06	-46.5	-57.5	82	-4.523	3.601	12.214	0.976	34.071	4.16	8.735
train	5.24792528069534e-07	-20.5	54.5	51	-4.144	5.44	0.18	0.183	35.098	2.91	26.173
train	2.89820233045638e-07	-4.5	-84.5	102	6.37	5.085	7.094	0.835	34.946	6.607	22.874
train	0	29.5	-78.5	143	-2.395	5.626	0.342	0.102	36.282	1.454	26.359
train	4.065242702531e-06	74.5	76.5	180	23.289	1.945	4.111	0.488	22.285	41.632	0.567
train	8.72712618443232e-07	17.5	-117.5	136	-0.855	5.254	0.449	0.255	34.293	1.923	25.41
train	4.7359655598965e-07	-7.5	-139.5	123	-1.748	5.639	3.345	0.481	35.46	1.03	27.564
test	3.35937842572586e-06	35.5	14.5	18	-2.283	5.214	0.745	0.052	37.954	1.663	20.488
test	0	39.5	19.5	25	-0.337	5.232	0.456	0.054	38.587	1.858	19.853
test	0	19.5	64.5	38	-2.939	5.785	0.837	0.384	36.532	2.731	27.476
test	6.97665736511152e-07	-34.5	26.5	65	-2.398	5.063	1.879	0.359	35.436	5.337	22.016
test	0	-29.5	-42.5	78	-3.894	5.2	0.666	0.084	36.354	1.824	22.431
test	1.16464892287076e-06	-39.5	-51.5	80	-4.058	4.494	3.925	0.4	35.084	2.706	17.031
test	2.11073766085013e-06	-53.5	-64.5	83	1.327	3.364	14.408	1.28	33.65	4.796	6.873
test	0	22.5	-156.5	131	-5.21	5.317	0.053	0.111	35.095	1.517	25.092
test	0	34.5	-70.5	146	-3.016	5.372	0.412	0.109	36.49	1.064	23.603
test	3.26601787005433e-07	33.5	-65.5	147	-4.275	5.334	0.203	0.086	36.524	0.937	23.365
test	3.30540226040444e-07	36.5	-27.5	151	-6.462	4.933	0.292	0.087	36.297	0.845	19.903
test	1.66061243185726e-06	54.5	-15.5	155	0.87	4.063	6.054	0.427	35.418	2.587	12.195
test	3.63273502309111e-06	67.5	0.5	158	-0.617	3.625	7.76	0.537	35.129	4.336	7.921
test	1.01416280436772e-05	78.5	79.5	173	19.785	2.509	2.074	0.455	30.534	8.74	-0.805
test	4.22746616695948e-06	78.5	91.5	188	18.61	2.519	1.627	0.401	30.387	2.161	-1.087
test	9.69457164299581e-06	71.5	160.5	191	5.313	1.934	0.228	0.483	22.462	15.533	-0.593
