## Supplemental Table 5 for "Characterisation of the new microalgal protein xATPA related to the F-type ATP synthase α subunit, from the ecosystem to the molecule" (part 1 of 3)

### Sheet: Overview
Supporting Dataset S5. RNAseq differential expression tables and mass spectrometry counts.
Mass Spectrometry : Tables of MS/MS count values for all protein identified in our samples.
	Key :	ATPA = purified TwinStrep-ATPA-6His used as bait
		XATPA = purified TwinStrep-xATPA-6His used as bait
		Zero = no protein used as bait, purification beads only
RNAseq :
Custom gtf annotation file for the P. tricornutum chloroplast genome (Sheet 3) : used to map reads on the complete chloroplast genome sequence (Oudot-Le Secq, et al. 2007)
Plastidial gene counts (Sheet 4) : genes counts of genes mapped on the P. tricornutum chloroplast genome (Oudot-Le Secq, et al. 2007)
Nuclear gene counts (Sheet 5) : genes counts of nuclear genes mapped on the P. tricornutum genome annotation version 3 (Rastogi et.al 2018)
Differential gene expression (Sheet 6 to 20) : differential expression computed using DESeq2 and nuclear genes of the P. tricornutum genome annotation version 3 (Rastogi et.al 2018), for various pairwise comparisons
	Comments :	- for the xatpa_vs_ctrl” comparison, differential gene expression was computed using the “~ type” design
		- for other comparisons, differential gene expression was computed using the “~treatment + type + treatment:type” design and in this case :
			ctrl_2h_vs_12h corresponds to the DESeq2 parameter "treatment_2h_vs_12h"
			xatpa_2h_vs_ctrl_2h corresponds to the DESeq2 parameter contrast=list("type_mutant_vs_WT", "treatment2h.typemutant")
			xatpa_2h_vs_xatpa_12h corresponds to the DESeq2 parameter contrast=c("treatment_2h_vs_12h","treatment2h.typemutant")
			diff_xatpa_2h_vs_ctrl_2h corresponds to the DESeq2 parameter contrast=list("treatment2h.typemutant")

### Sheet: Mass Spectrometry
Protein_ID	PHATDRAFT_ID	Protein_ID	ATPA_1	ATPA_2	ATPA_3	ATPA_4	xATPA_1	xATPA_2	xATPA_3	xATPA_4	Zero_1	Zero_2	Zero_3	Zero_4	UniProt_subcellular_location
B7G7S4	PHATRDRAFT_54926 (ACC1)	ACC1	15	15	17	15	19	17	12	12	15	7	9	11	cytosol
X00002;B7FRE6	PHATRDRAFT_31465 (xATPA)	xATPA	6	5	7	31	126	122	101	96	18	2	1	7	chloroplast
X00001;A0T0F1;B7G531	chloroplast	ATPA	44	42	41	53	11	11	6	11	14	2	1	3	chloroplast
A0T0B9	chloroplast	psaD	2	2	3	3	4	3	2	2	4	1	2	2	chloroplast
B7FRW2	PHATRDRAFT_25168 (Lhcf4)	Lhcf4	4	4	3	5	5	4	1	3	1	0	1	3	chloroplast
B7FX68	PHATRDRAFT_26896 (H4-1b_1) ; PHATRDRAFT_34971 (H4-1b_2)	H4-1b	3	3	1	2	1	0	0	0	2	0	1	1	nucleus
A0T097	chloroplast	psbD	1	1	3	3	2	3	1	1	1	1	1	1	chloroplast
B7G5H7;B7FY02;B7G9A2;B7FZS1	PHATRDRAFT_22043 (UBI1/2) ; PHATRDRAFT_27118 (UBI3) ; PHATRDRAFT_49037 (UB-like) ; PHATRDRAFT_56440 (hUbi)	UBI1/2	1	2	1	1	1	1	1	1	2	1	0	1	cytosol
B7G878;B7G5C0	PHATRDRAFT_29812 (ACT1_1) ; PHATRDRAFT_51157 (ACT1_2) ; PHATRDRAFT_29136 (Act2)	Act1	1	1	1	1	2	0	1	1	0	1	1	1	unknown
B7FVZ2	PHATRDRAFT_44879 (SIL1)	SIL1	0	1	1	1	0	2	1	1	1	1	1	0	endoplasmic reticulum
B7FWQ2;B7G2A5;B7FZS7	PHATRDRAFT_26802 (HA2-3a_1) ; PHATRDRAFT_34798 (HA2-3a_2) ; PHATRDRAFT_28445 (H2A_m1) ; PHATRDRAFT_46020 (H2A_m2)	H2A-3a	1	0	1	0	1	0	1	1	0	1	1	1	nucleus
B7FY80	PHATRDRAFT_56608 (protoChloRed)	protoChloRed	0	0	1	1	1	1	0	0	1	0	1	1	chloroplast
B7G0D0	PHATRDRAFT_7107 (Globin)	Globin	0	0	1	2	1	2	0	0	3	0	0	0	unknown
B7FRW4;B7FRW5;B7GBK7	PHATRDRAFT_25172 (Lhcf2) ; PHATRDRAFT_18049 (Lhcf1) ; PHATRDRAFT_30648 (Lhcf5)	Lhcf2	2	2	2	4	3	2	1	3	1	0	0	1	chloroplast
B7FPI8	PHATRDRAFT_9046 (RieskeDom)	RieskeDom	1	0	1	2	3	1	1	1	2	0	0	0	unknown
B7FSI4	PHATRDRAFT_32747 (GapC4)	GapC4	0	0	1	1	1	1	0	0	1	0	0	1	cytosol
B7G6Y1;B7GBK6;B7GCA2	PHATRDRAFT_22395 (Lhcf8) ; PHATRDRAFT_51230 (Lhcf11) ; PHATRDRAFT_16302 (Lhcf12)	Lhcf8	1	1	0	2	2	2	0	1	0	0	0	1	chloroplast
B7G8W8	PHATRDRAFT_39528 (CPS-II)	CPS-II	1	0	0	0	1	1	0	0	0	0	0	1	cytosol
A0T0K6	chloroplast	tufA	0	0	0	1	1	0	0	0	1	0	0	0	chloroplast
B5Y4Z9	PHATR_41790 (HslU)	HslU	0	0	0	0	0	0	0	0	0	0	0	1	unknown
B7FRZ0	PHATRDRAFT_32550 (HemeOsynth)	Cox10	0	0	0	1	1	1	2	2	1	0	0	0	mitochondria
B7GD08	PHATRDRAFT_23794 (CaM1)	CaM1	0	1	1	0	1	0	0	0	1	0	0	0	cytosol
B7FUB7;B7FQ84	PHATRDRAFT_54246 (BiP) ; PHATRDRAFT_54019 (HSP70A)	BiP	0	0	1	0	2	1	0	1	0	0	0	0	endoplasmic reticulum
B7FPE1	PHATRDRAFT_42749 (Golgi5helix)	Golgi5helix	0	0	1	1	0	1	0	0	0	0	0	0	Golgi
B7GDE6	PHATRDRAFT_50236 (Unknown)	Unknown	0	0	0	1	1	0	0	1	0	0	0	0	mitochondria
A0T096	chloroplast	psbC	1	1	0	1	1	1	0	1	0	0	0	0	chloroplast
A0T0D2;B7FS46	chloroplast	ATPB	0	0	0	0	1	1	0	0	0	0	0	0	chloroplast
B5Y507	PHATR_43994 (RepFactC1)	RepFactC	1	0	0	0	0	0	0	0	0	0	0	0	nucleus
B7FRC1	PHATRDRAFT_42447 (Fba4)	Fba4	0	0	0	0	0	0	1	0	0	0	0	0	unknown
B7FVH4	PHATRDRAFT_44745 (Unknown2)	Unknown2	0	0	0	0	1	0	0	0	0	0	0	0	cytosol
B7G0M9	PHATRDRAFT_20657 (ATPC)	ATPC	0	1	1	0	0	1	0	0	0	0	0	0	chloroplast
B7G7Z2	PHATRDRAFT_15138 (DNAJ_dom)	Unknown3	1	0	0	0	0	0	1	0	0	0	0	0	unknown
B7G825	PHATRDRAFT_48672 (RAP)	RAP	0	0	0	0	1	0	0	0	0	0	0	0	mitochondria
B7G9N8	PHATRDRAFT_49154 (STI1)	STI1	0	0	0	1	0	0	0	0	0	0	0	0	unknown
B7GAM2	PHATRDRAFT_40154 (USP)	USP	0	0	0	1	0	0	0	0	0	0	0	0	cytosol
B7GCH6	PHATRDRAFT_49976 (Spc7)	Spc7	0	0	0	0	0	0	1	0	0	0	0	0	unknown
B7GEJ6	PHATRDRAFT_50577 (AcetOrniTransAm)	AcetOrniTransAm	1	1	1	1	1	1	1	1	0	0	0	0	mitochondria
B7GEJ8	PHATRDRAFT_31339 (Unknown3)	Unknown4	0	1	0	0	0	0	0	0	0	0	0	0	unknown

### Sheet: Chloroplast gtf
NC_008588.1	manual	exon	45	2262	.	-	.	gene_id "psaB"; transcript_id "psaB";
NC_008588.1	manual	exon	2312	4583	.	-	.	gene_id "psaA"; transcript_id "psaA";
NC_008588.1	manual	exon	4793	4918	.	-	.	gene_id "psaJ"; transcript_id "psaJ";
NC_008588.1	manual	exon	4976	5533	.	-	.	gene_id "psaF"; transcript_id "psaF";
NC_008588.1	manual	exon	5747	5863	.	-	.	gene_id "psbI"; transcript_id "psbI";
NC_008588.1	manual	exon	5960	6295	.	-	.	gene_id "ycf41"; transcript_id "ycf41";
NC_008588.1	manual	exon	6302	7261	.	-	.	gene_id "ycf39"; transcript_id "ycf39";
NC_008588.1	manual	exon	7277	8149	.	-	.	gene_id "cbbX"; transcript_id "cbbX";
NC_008588.1	manual	exon	8238	8693	.	-	.	gene_id "psaL"; transcript_id "psaL";
NC_008588.1	manual	exon	8875	8970	.	+	.	gene_id "petL"; transcript_id "petL";
NC_008588.1	manual	exon	8943	9537	.	+	.	gene_id "ycf4"; transcript_id "ycf4";
NC_008588.1	manual	exon	9582	9652	.	+	.	gene_id "trnG(ucc)"; transcript_id "trnG(ucc)";
NC_008588.1	manual	exon	9711	9979	.	+	.	gene_id "psbE"; transcript_id "psbE";
NC_008588.1	manual	exon	9982	10124	.	+	.	gene_id "psbF"; transcript_id "psbF";
NC_008588.1	manual	exon	10148	10277	.	+	.	gene_id "psbL"; transcript_id "psbL";
NC_008588.1	manual	exon	10290	10423	.	+	.	gene_id "psbJ"; transcript_id "psbJ";
NC_008588.1	manual	exon	10497	11774	.	-	.	gene_id "ycf90"; transcript_id "ycf90";
NC_008588.1	manual	exon	12145	12217	.	-	.	gene_id "trnE(uuc)"; transcript_id "trnE(uuc)";
NC_008588.1	manual	exon	12269	12340	.	-	.	gene_id "trnG(gcc)"; transcript_id "trnG(gcc)";
NC_008588.1	manual	exon	12462	12647	.	-	.	gene_id "psbZ"; transcript_id "psbZ";
NC_008588.1	manual	exon	12701	12818	.	-	.	gene_id "ycf12"; transcript_id "ycf12";
NC_008588.1	manual	exon	13008	13079	.	+	.	gene_id "trnK(uuu)"; transcript_id "trnK(uuu)";
NC_008588.1	manual	exon	13208	14587	.	-	.	gene_id "psbC"; transcript_id "psbC";
NC_008588.1	manual	exon	14571	15641	.	-	.	gene_id "psbD"; transcript_id "psbD";
NC_008588.1	manual	exon	15841	15951	.	-	.	gene_id "psaI"; transcript_id "psaI";
NC_008588.1	manual	exon	16138	16272	.	+	.	gene_id "psbK"; transcript_id "psbK";
NC_008588.1	manual	exon	16346	16473	.	+	.	gene_id "petG"; transcript_id "petG";
NC_008588.1	manual	exon	16589	16660	.	+	.	gene_id "trnT(ugu)"; transcript_id "trnT(ugu)";
NC_008588.1	manual	exon	16890	16962	.	-	.	gene_id "trnR(ucu)"; transcript_id "trnR(ucu)";
NC_008588.1	manual	exon	16970	17050	.	-	.	gene_id "trnV(uac)"; transcript_id "trnV(uac)";
NC_008588.1	manual	exon	17191	17272	.	+	.	gene_id "trnY(gua)"; transcript_id "trnY(gua)";
NC_008588.1	manual	exon	17327	17521	.	-	.	gene_id "ycf33"; transcript_id "ycf33";
NC_008588.1	manual	exon	17663	17735	.	+	.	gene_id "trnI(cau)"; transcript_id "trnI(cau)";
NC_008588.1	manual	exon	17794	17880	.	+	.	gene_id "trnS(gcu)"; transcript_id "trnS(gcu)";
NC_008588.1	manual	exon	17967	18040	.	+	.	gene_id "trnD(guc)"; transcript_id "trnD(guc)";
NC_008588.1	manual	exon	18095	18223	.	-	.	gene_id "petM"; transcript_id "petM";
NC_008588.1	manual	exon	18263	18352	.	-	.	gene_id "petN"; transcript_id "petN";
NC_008588.1	manual	exon	18430	18633	.	-	.	gene_id "psbH"; transcript_id "psbH";
NC_008588.1	manual	exon	18715	18846	.	+	.	gene_id "psbN"; transcript_id "psbN";
NC_008588.1	manual	exon	18872	18981	.	-	.	gene_id "psbT"; transcript_id "psbT";
NC_008588.1	manual	exon	19018	20562	.	-	.	gene_id "psbB"; transcript_id "psbB";
NC_008588.1	manual	exon	20884	21186	.	+	.	gene_id "rps14"; transcript_id "rps14";
NC_008588.1	manual	exon	21328	21432	.	+	.	gene_id "psaM"; transcript_id "psaM";
NC_008588.1	manual	exon	21466	22564	.	+	.	gene_id "chlI"; transcript_id "chlI";
NC_008588.1	manual	exon	22632	22847	.	+	.	gene_id "secG"; transcript_id "secG";
NC_008588.1	manual	exon	22907	23389	.	-	.	gene_id "petD"; transcript_id "petD";
NC_008588.1	manual	exon	23460	24107	.	-	.	gene_id "petB"; transcript_id "petB";
NC_008588.1	manual	exon	24161	24248	.	-	.	gene_id "trnS(uga)"; transcript_id "trnS(uga)";
NC_008588.1	manual	exon	24284	24703	.	-	.	gene_id "psaD"; transcript_id "psaD";
NC_008588.1	manual	exon	24786	24859	.	-	.	gene_id "trnfM(cau)"; transcript_id "trnfM(cau)";
NC_008588.1	manual	exon	25051	25437	.	-	.	gene_id "rpl12"; transcript_id "rpl12";
NC_008588.1	manual	exon	25501	26204	.	-	.	gene_id "rpl1"; transcript_id "rpl1";
NC_008588.1	manual	exon	26229	26654	.	-	.	gene_id "rpl11"; transcript_id "rpl11";
NC_008588.1	manual	exon	26805	26877	.	-	.	gene_id "trnW(cca)"; transcript_id "trnW(cca)";
NC_008588.1	manual	exon	26949	28331	.	+	.	gene_id "dnaB"; transcript_id "dnaB";
NC_008588.1	manual	exon	28332	28404	.	-	.	gene_id "trnF(gaa)"; transcript_id "trnF(gaa)";
NC_008588.1	manual	exon	28502	28603	.	+	.	gene_id "ffs"; transcript_id "ffs";
NC_008588.1	manual	exon	28776	28904	.	+	.	gene_id "psbX"; transcript_id "psbX";
NC_008588.1	manual	exon	29069	29371	.	+	.	gene_id "ycf66"; transcript_id "ycf66";
NC_008588.1	manual	exon	29425	29916	.	+	.	gene_id "psbV"; transcript_id "psbV";
NC_008588.1	manual	exon	30013	30085	.	+	.	gene_id "trnR(ccg)"; transcript_id "trnR(ccg)";
NC_008588.1	manual	exon	30119	30466	.	+	.	gene_id "ssra"; transcript_id "ssra";
NC_008588.1	manual	exon	30472	30556	.	+	.	gene_id "trnM(cau)"; transcript_id "trnM(cau)";
NC_008588.1	manual	exon	30641	31003	.	+	.	gene_id "rpl19"; transcript_id "rpl19";
NC_008588.1	manual	exon	30995	31427	.	+	.	gene_id "petF"; transcript_id "petF";
NC_008588.1	manual	exon	31504	32448	.	-	.	gene_id "petA"; transcript_id "petA";
NC_008588.1	manual	exon	32490	33230	.	-	.	gene_id "tatC"; transcript_id "tatC";
NC_008588.1	manual	exon	33332	33747	.	-	.	gene_id "atpE"; transcript_id "atpE";
NC_008588.1	manual	exon	33746	35173	.	-	.	gene_id "atpB"; transcript_id "atpB";
NC_008588.1	manual	exon	35345	35917	.	-	.	gene_id "ycf3"; transcript_id "ycf3";
NC_008588.1	manual	exon	35928	36146	.	-	.	gene_id "rps18"; transcript_id "rps18";
NC_008588.1	manual	exon	36150	36464	.	-	.	gene_id "rpl33"; transcript_id "rpl33";
NC_008588.1	manual	exon	36526	36807	.	+	.	gene_id "rps20"; transcript_id "rps20";
NC_008588.1	manual	exon	36948	41117	.	+	.	gene_id "rpoB"; transcript_id "rpoB";
NC_008588.1	manual	exon	41126	43216	.	+	.	gene_id "rpoC1"; transcript_id "rpoC1";
NC_008588.1	manual	exon	43246	47493	.	+	.	gene_id "rpoC2"; transcript_id "rpoC2";
NC_008588.1	manual	exon	47577	48257	.	+	.	gene_id "rps2"; transcript_id "rps2";
NC_008588.1	manual	exon	48299	48907	.	+	.	gene_id "tsf"; transcript_id "tsf";
NC_008588.1	manual	exon	49138	49573	.	-	.	gene_id "rbcS"; transcript_id "rbcS";
NC_008588.1	manual	exon	49594	51196	.	-	.	gene_id "rbcL"; transcript_id "rbcL";
NC_008588.1	manual	exon	51263	52826	.	+	.	gene_id "ycf24"; transcript_id "ycf24";
NC_008588.1	manual	exon	52810	53584	.	+	.	gene_id "ycf16"; transcript_id "ycf16";
NC_008588.1	manual	exon	53706	54434	.	+	.	gene_id "atpI"; transcript_id "atpI";
NC_008588.1	manual	exon	54503	54751	.	+	.	gene_id "atpH"; transcript_id "atpH";
NC_008588.1	manual	exon	54933	55403	.	+	.	gene_id "atpG"; transcript_id "atpG";
NC_008588.1	manual	exon	55466	56005	.	+	.	gene_id "atpF"; transcript_id "atpF";
NC_008588.1	manual	exon	55989	56565	.	+	.	gene_id "atpD"; transcript_id "atpD";
NC_008588.1	manual	exon	56610	58127	.	+	.	gene_id "atpA"; transcript_id "atpA";
NC_008588.1	manual	exon	58325	60199	.	-	.	gene_id "ftsH"; transcript_id "ftsH";
NC_008588.1	manual	exon	60365	60574	.	+	.	gene_id "psaE"; transcript_id "psaE";
NC_008588.1	manual	exon	60693	61304	.	+	.	gene_id "ycf42"; transcript_id "ycf42";
NC_008588.1	manual	exon	61311	61505	.	+	.	gene_id "rpl35"; transcript_id "rpl35";
NC_008588.1	manual	exon	61526	61864	.	+	.	gene_id "rpl20"; transcript_id "rpl20";
NC_008588.1	manual	exon	61942	63306	.	+	.	gene_id "ycf45"; transcript_id "ycf45";
NC_008588.1	manual	exon	63376	63620	.	+	.	gene_id "acpP"; transcript_id "acpP";
NC_008588.1	manual	exon	63785	63858	.	+	.	gene_id "trnP(ugg)"; transcript_id "trnP(ugg)";
NC_008588.1	manual	exon	64039	65070	.	+	.	gene_id "ycf89"; transcript_id "ycf89";
NC_008588.1	manual	exon	65291	66772	.	+	.	gene_id "rns"; transcript_id "rns";
NC_008588.1	manual	exon	66823	66896	.	+	.	gene_id "trnI(gau)"; transcript_id "trnI(gau)";
NC_008588.1	manual	exon	66899	66971	.	+	.	gene_id "trnA(ugc)"; transcript_id "trnA(ugc)";
NC_008588.1	manual	exon	67018	69890	.	+	.	gene_id "rnl"; transcript_id "rnl";
NC_008588.1	manual	exon	69933	70060	.	+	.	gene_id "rrn5"; transcript_id "rrn5";
NC_008588.1	manual	exon	70330	70518	.	+	.	gene_id "psbY"; transcript_id "psbY";
NC_008588.1	manual	exon	70575	70785	.	+	.	gene_id "rpl32"; transcript_id "rpl32";
NC_008588.1	manual	exon	70850	70931	.	+	.	gene_id "trnL(uag)"; transcript_id "trnL(uag)";
NC_008588.1	manual	exon	70990	71913	.	+	.	gene_id "rbcR"; transcript_id "rbcR";
NC_008588.1	manual	exon	71993	72310	.	+	.	gene_id "rpl21"; transcript_id "rpl21";
NC_008588.1	manual	exon	72321	72585	.	+	.	gene_id "rpl27"; transcript_id "rpl27";
NC_008588.1	manual	exon	72611	75271	.	+	.	gene_id "secA"; transcript_id "secA";
NC_008588.1	manual	exon	75298	75444	.	+	.	gene_id "rpl34"; transcript_id "rpl34";
NC_008588.1	manual	exon	75447	77049	.	+	.	gene_id "ycf46"; transcript_id "ycf46";
NC_008588.1	manual	exon	77058	78320	.	+	.	gene_id "ccs1"; transcript_id "ccs1";
NC_008588.1	manual	exon	78407	79489	.	+	.	gene_id "psbA"; transcript_id "psbA";
NC_008588.1	manual	exon	79650	80045	.	-	.	gene_id "ycf35"; transcript_id "ycf35";
NC_008588.1	manual	exon	80169	80405	.	-	.	gene_id "rps16"; transcript_id "rps16";
NC_008588.1	manual	exon	80500	81111	.	-	.	gene_id "rps4"; transcript_id "rps4";
NC_008588.1	manual	exon	81179	81251	.	-	.	gene_id "trnH(gug)"; transcript_id "trnH(gug)";
NC_008588.1	manual	exon	81332	81544	.	+	.	gene_id "thiS"; transcript_id "thiS";
NC_008588.1	manual	exon	81565	83685	.	-	.	gene_id "syfB"; transcript_id "syfB";
NC_008588.1	manual	exon	83711	84070	.	-	.	gene_id "psbW"; transcript_id "psbW";
NC_008588.1	manual	exon	84177	84248	.	-	.	gene_id "trnQ(uug)"; transcript_id "trnQ(uug)";
NC_008588.1	manual	exon	84279	84352	.	-	.	gene_id "trnR(acg)"; transcript_id "trnR(acg)";
NC_008588.1	manual	exon	84517	86118	.	+	.	gene_id "groEL"; transcript_id "groEL";
NC_008588.1	manual	exon	86140	87981	.	-	.	gene_id "dnaK"; transcript_id "dnaK";
NC_008588.1	manual	exon	88056	88854	.	+	.	gene_id "rpl3"; transcript_id "rpl3";
NC_008588.1	manual	exon	88894	89541	.	+	.	gene_id "rpl4"; transcript_id "rpl4";
NC_008588.1	manual	exon	89521	89842	.	+	.	gene_id "rpl23"; transcript_id "rpl23";
NC_008588.1	manual	exon	89859	90686	.	+	.	gene_id "rpl2"; transcript_id "rpl2";
NC_008588.1	manual	exon	90730	91008	.	+	.	gene_id "rps19"; transcript_id "rps19";
NC_008588.1	manual	exon	91021	91509	.	+	.	gene_id "ycf88"; transcript_id "ycf88";
NC_008588.1	manual	exon	91703	92050	.	+	.	gene_id "rpl22"; transcript_id "rpl22";
NC_008588.1	manual	exon	92083	92740	.	+	.	gene_id "rps3"; transcript_id "rps3";
NC_008588.1	manual	exon	92773	93189	.	+	.	gene_id "rpl16"; transcript_id "rpl16";
NC_008588.1	manual	exon	93195	93440	.	+	.	gene_id "rpl29"; transcript_id "rpl29";
NC_008588.1	manual	exon	93480	93746	.	+	.	gene_id "rps17"; transcript_id "rps17";
NC_008588.1	manual	exon	93758	94123	.	+	.	gene_id "rpl14"; transcript_id "rpl14";
NC_008588.1	manual	exon	94111	94372	.	+	.	gene_id "rpl24"; transcript_id "rpl24";
NC_008588.1	manual	exon	94279	95090	.	+	.	gene_id "rpl5"; transcript_id "rpl5";
NC_008588.1	manual	exon	95060	95518	.	+	.	gene_id "rps8"; transcript_id "rps8";
NC_008588.1	manual	exon	95526	96074	.	+	.	gene_id "rpl6"; transcript_id "rpl6";
NC_008588.1	manual	exon	96185	96592	.	+	.	gene_id "rpl18"; transcript_id "rpl18";
NC_008588.1	manual	exon	96633	97163	.	+	.	gene_id "rps5"; transcript_id "rps5";
NC_008588.1	manual	exon	97184	98455	.	+	.	gene_id "secY"; transcript_id "secY";
NC_008588.1	manual	exon	98474	98596	.	+	.	gene_id "rpl36"; transcript_id "rpl36";
NC_008588.1	manual	exon	98604	98987	.	+	.	gene_id "rps13"; transcript_id "rps13";
NC_008588.1	manual	exon	99026	99418	.	+	.	gene_id "rps11"; transcript_id "rps11";
NC_008588.1	manual	exon	99445	100380	.	+	.	gene_id "rpoA"; transcript_id "rpoA";
NC_008588.1	manual	exon	100445	100912	.	+	.	gene_id "rpl13"; transcript_id "rpl13";
NC_008588.1	manual	exon	100908	101365	.	+	.	gene_id "rps9"; transcript_id "rps9";
NC_008588.1	manual	exon	101390	101608	.	+	.	gene_id "rpl31"; transcript_id "rpl31";
NC_008588.1	manual	exon	101644	102024	.	+	.	gene_id "rps12"; transcript_id "rps12";
NC_008588.1	manual	exon	102123	102593	.	+	.	gene_id "rps7"; transcript_id "rps7";
NC_008588.1	manual	exon	102656	103898	.	+	.	gene_id "tufA"; transcript_id "tufA";
NC_008588.1	manual	exon	103866	104234	.	+	.	gene_id "rps10"; transcript_id "rps10";
NC_008588.1	manual	exon	104475	104560	.	-	.	gene_id "trnL(uaa)"; transcript_id "trnL(uaa)";
NC_008588.1	manual	exon	104643	104713	.	-	.	gene_id "trnC(gca)"; transcript_id "trnC(gca)";
NC_008588.1	manual	exon	104855	107635	.	+	.	gene_id "clpC"; transcript_id "clpC";
NC_008588.1	manual	exon	107691	108741	.	-	.	gene_id "ccsA"; transcript_id "ccsA";
NC_008588.1	manual	exon	108843	109139	.	+	.	gene_id "rps6"; transcript_id "rps6";
NC_008588.1	manual	exon	109213	109284	.	+	.	gene_id "trnN(guu)"; transcript_id "trnN(guu)";
NC_008588.1	manual	exon	109281	110117	.	+	.	gene_id "thiG"; transcript_id "thiG";
NC_008588.1	manual	exon	110191	110436	.	-	.	gene_id "psaC"; transcript_id "psaC";
NC_008588.1	manual	exon	110526	110636	.	-	.	gene_id "psbY"; transcript_id "psbY";
NC_008588.1	manual	exon	110984	111111	.	-	.	gene_id "rrn5'"; transcript_id "rrn5'";
NC_008588.1	manual	exon	111154	114026	.	-	.	gene_id "rnl'"; transcript_id "rnl'";
NC_008588.1	manual	exon	114073	114145	.	-	.	gene_id "trnA(ugc)'"; transcript_id "trnA(ugc)'";
NC_008588.1	manual	exon	114148	114221	.	-	.	gene_id "trnI(gau)'"; transcript_id "trnI(gau)'";
NC_008588.1	manual	exon	114272	115753	.	-	.	gene_id "rns'"; transcript_id "rns'";
NC_008588.1	manual	exon	115974	117005	.	-	.	gene_id "ycf89'"; transcript_id "ycf89'";
NC_008588.1	manual	exon	117186	117259	.	-	.	gene_id "trnP(ugg)'"; transcript_id "trnP(ugg)'";

### Sheet: Chloroplast gene counts
GeneID	ctrl1_A_12h	ctrl1_A_2h	ctrl1_A_halfsalinity	ctrl1_A_polar_summer	ctrl1_B_12h	ctrl1_B_2h	ctrl1_B_halfsalinity	ctrl1_B_polar_summer	ctrl1_C_12h	ctrl1_C_2h	ctrl1_C_halfsalinity	ctrl1_C_polar_summer	ctrl2_A_12h	ctrl2_A_2h	ctrl2_A_halfsalinity	ctrl2_A_polar_summer	ctrl2_B_12h	ctrl2_B_2h	ctrl2_B_halfsalinity	ctrl2_B_polar_summer	ctrl2_C_12h	ctrl2_C_2h	ctrl2_C_halfsalinity	ctrl2_C_polar_summer	mut2_A_12h	mut2_A_2h	mut2_A_halfsalinity	mut2_A_polar_summer	mut2_B_12h	mut2_B_2h	mut2_B_halfsalinity	mut2_B_polar_summer	mut2_C_12h	mut2_C_2h	mut2_C_halfsalinity	mut2_C_polar_summer	mut3O_A_12h	mut3O_A_2h	mut3O_A_halfsalinity	mut3O_A_polar_summer	mut3O_B_12h	mut3O_B_2h	mut3O_B_halfsalinity	mut3O_B_polar_summer	mut3O_C_12h	mut3O_C_2h	mut3O_C_halfsalinity	mut3O_C_polar_summer	mut3Q_A_12h	mut3Q_A_2h	mut3Q_A_halfsalinity	mut3Q_A_polar_summer	mut3Q_B_12h	mut3Q_B_2h	mut3Q_B_halfsalinity	mut3Q_B_polar_summer	mut3Q_C_12h	mut3Q_C_2h	mut3Q_C_halfsalinity	mut3Q_C_polar_summer	mut4_A_12h	mut4_A_2h	mut4_A_halfsalinity	mut4_A_polar_summer	mut4_B_12h	mut4_B_2h	mut4_B_halfsalinity	mut4_B_polar_summer	mut4_C_12h	mut4_C_2h	mut4_C_halfsalinity	mut4_C_polar_summer
psaB	21	32	33	26	29	24	47	37	21	32	17	20	17	25	32	21	41	21	18	10	17	11	17	15	22	16	25	8	24	18	20	13	19	51	19	9	26	30	13	36	49	34	7	29	12	25	12	21	27	22	4	23	38	31	8	17	27	27	15	16	15	17	8	50	17	19	18	39	19	13	6	31
psaA	42	65	66	91	82	61	67	69	43	43	54	90	47	46	67	60	50	30	51	68	40	42	59	68	43	41	55	92	40	32	55	143	37	63	40	103	55	69	58	87	89	78	61	72	43	50	61	67	53	85	52	69	57	66	32	70	43	52	57	77	63	80	67	177	80	47	61	164	57	38	60	177
psaJ	0	0	0	0	0	0	0	0	0	0	0	0	0	0	0	0	0	0	0	0	0	0	0	0	0	0	0	0	0	0	0	0	0	0	0	0	0	0	0	0	0	0	0	0	0	0	0	0	0	0	0	0	0	0	0	0	0	0	0	0	0	0	0	0	0	0	1	0	0	0	0	0
psaF	1	1	1	2	1	2	3	3	3	1	1	1	2	2	1	1	2	0	1	1	0	0	3	2	0	0	1	0	0	0	1	0	1	0	3	1	0	2	1	0	5	6	1	2	0	0	1	2	1	3	2	2	3	6	4	1	6	2	2	1	1	3	1	3	1	3	1	2	6	1	0	1
psbI	0	0	0	0	0	0	0	0	0	0	0	0	0	0	0	0	0	0	0	0	0	0	0	0	0	0	0	0	0	0	0	0	0	0	0	0	0	0	0	0	0	0	0	0	0	0	0	0	0	0	0	0	0	0	0	0	0	0	0	0	0	0	0	0	0	0	0	0	0	0	0	0
ycf41	0	0	0	0	0	1	0	0	0	0	0	0	0	0	0	0	0	0	0	0	0	0	0	1	0	0	1	0	0	0	0	0	0	0	0	0	0	0	0	0	1	0	0	0	0	0	0	0	0	0	0	0	1	0	0	0	0	0	1	0	0	0	0	0	0	0	0	0	1	0	0	0
ycf39	0	1	0	0	0	2	1	3	1	0	1	0	1	1	0	0	0	0	1	1	0	0	1	1	0	0	0	0	0	0	1	0	1	2	0	0	2	1	1	0	1	1	1	1	0	1	2	0	1	1	0	1	2	1	3	1	1	1	0	0	0	1	0	2	0	2	3	3	1	0	0	1
cbbX	0	2	0	0	0	0	0	1	1	1	2	1	0	0	3	0	0	1	0	1	1	0	0	0	0	2	2	0	0	0	1	2	0	0	0	0	2	0	1	3	0	4	0	0	3	0	0	3	1	0	0	0	3	0	1	0	0	1	0	1	0	1	0	0	2	0	0	2	0	1	0	1
psaL	1	0	1	1	2	1	0	0	2	0	0	0	0	4	0	0	0	0	0	2	0	0	1	1	1	2	1	0	0	1	0	2	0	2	1	0	2	0	1	2	3	1	4	0	0	4	1	0	2	2	0	0	1	1	1	0	0	0	2	0	1	0	0	0	1	0	0	0	1	0	1	1
petL	0	0	0	0	0	0	0	0	0	0	0	0	0	0	0	0	0	0	0	0	0	0	0	0	0	0	0	0	0	0	0	0	0	0	0	0	0	0	0	0	0	0	0	0	0	0	0	0	0	0	0	0	0	0	0	0	0	0	0	0	0	0	0	0	0	0	0	0	0	0	0	0
ycf4	3	6	6	2	0	2	4	3	4	3	4	6	1	3	4	3	3	1	5	3	2	2	5	5	2	0	4	4	1	0	1	5	1	2	2	4	2	6	7	5	3	2	4	3	4	4	4	1	6	4	7	6	1	5	1	6	3	2	4	1	3	1	3	12	4	2	5	3	3	1	5	3
trnG(ucc)	0	0	0	0	0	0	0	0	0	0	0	0	0	1	0	1	0	0	0	0	0	0	0	1	0	0	0	0	0	0	0	0	0	0	0	0	0	0	0	1	0	0	0	0	0	0	0	0	0	0	0	0	0	0	1	0	0	0	0	0	0	0	0	0	0	0	0	0	0	0	0	0
psbE	0	0	1	2	0	0	4	1	0	1	1	1	3	1	0	0	2	1	0	2	3	1	1	3	0	0	1	2	1	0	1	4	0	1	0	2	1	1	0	1	2	1	1	3	2	2	1	3	0	1	0	4	6	2	1	1	3	1	2	1	0	0	0	1	3	0	1	1	3	2	0	1
psbF	0	0	0	0	0	0	0	0	0	0	0	0	0	0	0	0	0	0	0	0	0	0	0	0	0	0	0	0	0	0	0	0	0	0	0	0	0	0	0	0	0	0	0	1	0	0	0	0	0	0	0	0	0	0	0	0	0	0	0	0	0	1	0	1	0	0	0	0	0	0	0	0
psbL	0	0	0	0	0	0	0	0	0	0	0	0	0	0	0	0	0	0	0	0	0	0	0	0	0	0	0	0	0	0	0	0	0	0	0	0	0	0	0	0	0	0	0	0	0	0	0	0	0	0	0	0	0	0	0	0	0	1	0	0	0	0	0	0	0	0	0	0	0	0	0	0
psbJ	0	0	0	0	0	0	0	0	0	0	0	0	1	0	0	0	0	0	0	0	0	0	0	0	0	0	0	0	0	0	0	0	0	0	0	0	0	0	0	1	0	0	0	0	0	0	0	0	0	0	0	0	1	0	0	0	0	0	0	0	0	0	0	0	0	0	0	0	0	0	0	0
ycf90	19	32	16	39	14	28	25	53	8	26	8	57	17	64	38	31	16	41	49	78	36	37	36	131	11	29	12	141	10	15	16	309	10	41	9	169	33	94	91	77	38	51	71	74	24	43	79	50	46	62	69	104	32	78	23	141	27	40	43	119	20	18	31	117	19	10	16	62	14	15	12	90
trnE(uuc)	0	0	0	0	0	0	0	0	0	0	0	0	0	0	0	0	0	0	0	0	0	0	0	0	0	0	1	0	0	0	1	0	0	0	0	0	0	0	0	0	0	0	1	0	0	0	0	0	0	0	0	0	0	0	0	0	0	0	0	0	0	0	0	0	0	0	0	0	0	0	0	0
trnG(gcc)	0	0	0	1	0	0	1	1	0	0	0	0	0	0	0	0	0	0	0	0	0	0	1	1	0	0	0	0	0	0	1	1	0	0	0	0	0	0	0	1	0	0	0	0	0	0	0	0	0	0	0	0	0	0	0	0	0	0	0	0	1	0	2	0	0	0	0	0	0	2	0	0
psbZ	0	0	0	1	0	1	0	0	0	0	0	0	0	0	0	1	0	0	0	1	0	0	1	1	0	0	0	2	0	0	0	2	1	0	0	0	0	0	0	0	0	1	0	2	0	0	0	1	0	0	0	0	1	1	0	0	0	0	0	0	0	0	0	1	0	0	1	1	0	1	0	2
ycf12	0	0	0	0	0	0	0	0	0	0	0	0	0	0	0	0	0	0	0	1	0	0	0	0	0	0	0	0	0	0	0	0	0	0	0	0	0	0	0	0	0	0	0	0	0	0	0	0	0	0	0	0	0	0	0	0	0	0	0	0	0	0	0	0	0	0	0	1	0	0	0	1
trnK(uuu)	0	0	0	0	0	0	0	0	0	0	0	0	0	0	0	0	0	0	0	0	0	0	0	0	0	0	0	0	0	0	0	0	0	0	0	0	0	0	0	0	0	0	0	0	0	0	0	0	0	0	0	0	0	0	0	0	0	0	0	0	0	0	0	0	0	0	0	0	0	0	0	0
psbC	57	53	66	73	75	47	89	56	50	43	37	58	40	39	71	98	96	46	33	52	40	45	32	82	60	29	66	55	62	39	56	72	63	64	39	67	82	63	33	132	147	74	25	132	46	52	21	95	85	55	33	138	98	74	30	85	58	81	39	116	36	39	25	166	42	45	25	126	34	40	21	102
psbD	29	32	48	59	33	26	50	53	34	20	21	42	24	23	42	61	51	22	27	48	37	23	30	58	29	14	24	56	27	30	30	80	29	24	21	78	38	32	15	150	79	46	24	101	18	28	20	59	41	44	13	73	49	29	18	65	35	33	32	78	25	27	11	99	21	22	17	80	25	23	18	87
psaI	2	1	0	0	1	2	0	2	1	2	1	0	2	1	1	0	2	2	3	1	0	1	0	1	0	0	0	0	0	0	0	0	0	0	1	0	2	2	4	0	2	0	2	0	0	1	2	0	2	1	1	0	2	2	0	0	1	1	2	0	1	0	0	0	0	0	0	0	1	0	0	0
psbK	1	0	0	0	0	0	0	0	0	0	0	0	0	2	0	0	1	1	1	0	0	1	2	1	1	1	1	0	0	0	1	0	2	0	0	0	1	0	1	0	0	2	1	0	0	0	4	0	0	0	0	0	0	0	0	0	0	0	1	1	0	0	0	0	0	0	0	0	0	1	0	0
petG	1	0	2	0	0	0	1	1	1	0	0	0	2	2	0	0	0	0	1	0	0	0	0	1	0	2	0	0	0	1	0	0	0	0	0	0	1	2	0	1	2	1	0	2	0	0	2	0	1	3	0	1	3	2	0	0	1	1	0	0	0	1	0	0	0	0	0	0	0	0	0	1
trnT(ugu)	0	0	0	0	0	0	0	0	0	0	0	0	0	0	0	0	0	0	0	0	0	0	0	0	0	0	0	0	0	0	0	0	0	0	0	0	0	0	0	0	0	0	0	0	0	0	0	0	0	0	0	0	0	0	0	0	0	0	0	0	0	0	0	0	0	0	0	0	0	0	0	0
trnR(ucu)	0	0	0	0	0	0	0	0	0	0	0	0	0	0	0	0	0	0	0	0	0	0	0	0	0	0	0	0	0	0	0	0	0	0	0	0	0	0	0	0	0	0	0	0	0	0	0	0	0	0	0	0	0	0	0	0	0	0	0	0	0	0	0	0	0	0	0	0	0	0	0	0
trnV(uac)	0	0	0	0	0	0	0	0	0	0	0	0	0	0	0	0	0	0	0	0	0	0	0	0	0	0	0	0	0	0	0	0	0	0	0	0	0	0	0	0	0	0	0	0	0	0	0	0	0	0	0	0	0	0	0	1	0	0	0	0	0	0	0	0	0	0	0	0	0	0	0	0
trnY(gua)	0	0	0	0	0	0	0	0	0	0	0	0	0	0	0	0	0	1	0	0	0	0	0	0	0	0	0	0	0	0	0	0	0	0	0	0	0	0	0	0	0	0	0	0	0	0	0	0	0	0	0	0	0	0	0	0	0	0	0	0	0	0	0	0	0	0	0	0	0	0	0	0
ycf33	0	0	0	0	0	0	0	0	0	0	0	0	0	1	0	0	0	0	1	0	0	0	0	0	0	0	0	0	0	0	0	0	0	0	0	0	0	0	0	0	0	0	0	0	0	0	0	0	0	0	0	0	0	0	1	1	0	0	0	0	0	0	0	0	0	0	0	0	0	0	0	0
trnI(cau)	0	0	0	0	0	0	0	0	0	0	0	0	0	0	0	0	0	0	0	0	0	0	0	0	0	0	0	0	0	0	0	0	0	0	0	0	0	0	0	0	0	0	0	0	0	0	0	0	0	0	0	0	0	0	0	0	0	0	0	0	0	0	0	0	0	0	0	0	0	0	0	0
trnS(gcu)	0	0	0	0	0	0	0	0	0	0	0	0	0	0	0	0	0	0	0	0	0	0	0	0	0	0	0	0	0	0	0	0	0	0	0	0	0	0	0	0	0	0	0	0	0	0	0	0	0	0	0	0	0	0	0	0	0	0	0	0	0	0	0	0	0	0	0	0	0	0	0	0
trnD(guc)	0	0	0	0	0	0	0	0	0	0	0	0	0	0	0	0	0	0	0	0	0	0	0	0	0	0	0	0	0	0	1	0	0	0	0	0	0	0	0	0	0	0	0	0	0	0	0	0	0	0	0	0	0	0	0	0	0	0	0	0	0	0	0	0	0	0	0	0	0	0	0	0
petM	0	0	1	1	0	0	0	0	0	0	0	0	0	0	0	0	0	0	1	0	0	0	0	0	0	0	1	0	0	0	0	0	0	0	0	0	0	0	0	0	0	1	0	0	1	0	0	0	0	1	0	0	0	0	0	0	0	1	0	0	1	0	0	0	0	0	0	0	0	0	0	0
petN	0	0	0	0	0	0	0	0	0	0	0	0	0	0	0	0	0	0	0	0	0	0	0	0	0	0	0	0	0	0	0	0	0	0	0	0	0	0	0	1	0	0	0	0	0	0	0	0	0	0	0	0	0	0	0	0	0	0	0	0	0	0	0	0	0	0	0	0	0	0	0	0
psbH	3	1	0	0	0	0	1	1	1	0	1	4	0	2	2	0	2	0	2	0	1	2	1	1	0	1	0	0	0	0	1	0	1	2	0	0	3	1	0	0	5	0	3	0	0	0	0	1	3	1	1	1	2	3	0	0	1	1	1	2	0	0	0	3	1	0	1	0	0	0	2	1
psbN	0	0	0	1	1	0	1	1	0	0	0	0	0	0	0	1	0	0	0	1	0	0	0	0	0	0	0	1	0	0	0	0	0	0	0	0	0	0	0	2	0	0	0	0	0	0	0	1	0	0	0	0	1	0	1	1	0	0	0	0	0	0	1	1	0	0	0	1	0	0	0	0
psbT	0	0	0	0	0	0	0	0	0	0	0	0	0	0	0	0	0	0	0	0	0	0	0	0	0	0	0	0	0	0	0	0	0	0	0	0	0	0	0	0	0	0	0	0	0	0	0	0	0	0	0	0	0	0	0	0	0	0	0	0	0	0	0	0	0	0	0	0	0	0	0	0
psbB	21	13	22	19	13	11	16	19	19	7	30	10	13	9	10	18	20	3	5	7	24	13	15	7	32	6	7	8	35	5	12	16	15	28	8	14	24	15	8	18	43	27	13	12	18	13	8	13	17	11	6	7	29	10	7	17	12	14	13	8	13	12	11	31	15	18	13	24	13	8	16	23
rps14	0	0	0	0	1	0	0	0	0	0	0	1	0	2	0	0	0	0	0	0	0	0	0	0	0	0	0	2	1	0	0	0	0	1	0	1	1	1	0	1	1	0	0	1	0	1	0	1	0	0	0	1	0	0	0	0	0	0	0	0	0	1	0	1	0	0	0	1	0	0	0	2
psaM	0	0	0	0	0	0	0	0	0	0	0	0	0	0	0	0	0	0	0	0	0	0	0	0	0	0	0	0	0	0	0	0	0	0	0	0	0	0	0	0	0	1	0	0	0	0	0	0	0	0	0	0	0	0	0	0	0	0	0	0	0	0	0	0	0	0	0	0	0	0	0	0
chlI	13	4	1	2	1	3	1	3	2	2	1	4	2	2	3	3	3	1	1	1	2	2	1	6	8	2	1	3	6	5	0	1	3	5	1	2	11	2	2	17	5	13	7	16	4	10	5	16	5	2	2	9	8	7	4	6	3	5	2	19	6	6	2	6	7	1	3	10	3	1	0	14
secG	0	0	0	0	0	1	0	0	0	0	0	0	0	0	0	0	0	0	0	0	0	0	0	0	1	0	0	0	1	0	0	0	0	0	0	0	0	0	0	2	0	0	1	0	0	0	0	1	0	0	0	0	1	0	0	0	0	1	0	1	0	0	0	0	0	0	0	0	0	0	0	0
petD	1	4	3	0	2	2	1	2	4	1	1	2	9	5	4	6	8	10	3	6	18	6	5	11	1	1	1	0	2	0	0	2	0	2	1	0	4	11	12	12	8	6	14	12	8	13	8	13	16	10	9	11	10	8	8	14	11	7	10	13	2	2	1	3	1	1	3	6	2	1	0	6
petB	5	4	2	4	6	6	3	3	3	3	3	4	8	10	16	12	17	19	9	13	17	16	7	26	5	2	3	4	2	1	1	6	1	4	1	4	11	18	11	32	12	19	13	37	19	14	22	17	26	19	21	25	23	23	8	20	15	12	19	15	4	3	1	9	4	6	2	10	5	5	1	7
trnS(uga)	0	0	0	0	0	0	0	0	0	0	0	0	0	0	0	0	0	0	0	0	0	0	0	0	0	0	0	0	0	0	0	0	0	0	0	0	0	0	0	0	0	0	0	0	0	0	0	0	0	0	0	0	0	0	0	0	0	0	0	0	0	0	0	0	0	0	0	0	0	0	0	0
psaD	0	0	0	1	0	1	1	0	0	0	0	2	0	1	1	0	0	0	0	0	0	0	1	1	1	1	0	1	1	2	0	2	0	0	0	2	1	0	1	4	0	1	1	0	0	2	2	0	0	0	0	3	1	0	0	2	0	0	1	3	1	0	1	1	1	0	0	3	1	0	1	3
trnfM(cau)	1	1	1	0	0	0	0	0	0	0	0	1	0	0	0	1	0	1	2	2	0	2	1	2	0	0	0	0	0	1	1	9	0	0	0	2	0	1	0	0	0	0	0	2	1	1	1	3	0	0	1	3	1	1	0	1	1	1	1	2	2	0	1	1	0	0	0	0	0	2	1	1
rpl12	0	1	0	2	1	3	0	0	0	1	0	0	0	0	0	0	1	1	1	1	0	1	0	0	0	0	0	1	0	3	1	3	0	3	0	1	0	1	0	5	2	4	0	3	2	0	0	2	0	2	0	1	1	1	0	1	0	0	0	2	0	1	0	3	1	0	0	2	0	0	0	6
rpl1	0	1	1	0	0	2	0	1	1	1	0	2	0	1	1	3	1	0	0	3	2	2	1	3	2	0	1	0	1	3	2	7	1	3	0	2	3	0	0	9	3	5	1	2	3	1	2	4	1	6	0	8	3	0	1	5	3	2	0	2	3	4	0	8	2	1	0	10	1	0	2	4
rpl11	0	0	2	2	0	0	0	0	0	0	0	1	0	1	0	0	0	0	1	0	0	0	1	1	0	1	2	0	2	0	0	2	0	2	0	1	0	1	0	4	1	4	2	3	0	0	0	2	0	2	0	0	1	2	0	1	1	2	0	1	1	1	0	3	0	0	2	1	0	1	0	4
trnW(cca)	0	0	0	0	0	0	0	0	0	0	0	0	0	0	0	0	0	0	0	0	0	0	0	0	0	0	0	0	0	0	0	1	0	0	0	0	0	0	0	0	0	0	0	0	0	0	0	0	0	1	0	0	0	0	0	0	0	0	0	0	0	0	0	0	0	0	0	0	0	0	0	0
dnaB	0	0	0	0	0	0	0	0	0	0	0	1	0	0	0	1	1	0	0	1	0	0	0	0	0	0	0	3	0	0	0	0	0	0	0	4	0	2	1	0	0	2	0	1	0	2	0	0	0	1	0	0	0	0	0	0	0	0	0	2	0	1	0	2	0	2	0	0	1	0	0	2
trnF(gaa)	0	0	0	0	0	0	0	0	0	0	0	0	0	0	0	0	0	0	0	0	0	0	0	0	0	0	0	0	0	0	0	0	0	0	0	0	0	0	0	0	0	0	0	0	0	0	0	0	0	0	0	0	0	0	0	0	0	0	0	0	0	0	0	0	0	0	0	0	0	0	0	0
ffs	0	0	0	0	0	0	0	0	0	0	0	0	0	0	0	0	0	0	0	1	0	0	0	0	0	0	0	0	0	0	0	0	0	0	0	0	0	1	0	1	0	0	0	0	0	0	0	0	0	0	0	0	0	0	0	0	0	0	0	0	0	0	0	0	0	0	0	0	0	0	0	0
psbX	1	0	0	0	0	2	0	0	0	0	0	0	0	1	0	0	0	0	0	0	0	0	0	0	0	0	1	0	0	0	0	0	0	0	0	0	0	2	0	0	1	0	0	0	1	0	0	0	0	1	0	0	1	0	0	0	0	1	1	0	0	0	0	0	0	1	0	0	0	0	0	1
ycf66	1	2	0	0	0	0	1	0	4	2	0	0	1	0	2	0	0	0	3	0	0	0	0	1	1	1	2	0	0	0	0	0	0	0	0	0	4	1	3	2	3	1	1	2	0	0	0	0	0	2	2	2	0	0	0	1	1	1	0	2	0	0	0	1	2	0	1	0	0	0	0	1
psbV	1	2	0	0	3	2	1	0	1	0	1	2	1	1	1	0	1	1	4	1	4	0	0	2	1	0	0	0	0	0	2	0	0	3	1	1	0	2	2	4	5	1	2	2	3	1	1	3	6	3	1	3	6	4	2	1	1	2	1	3	2	0	0	1	0	2	2	4	3	2	2	1
trnR(ccg)	0	0	0	0	0	0	0	0	0	0	0	0	0	0	0	0	0	0	0	0	0	0	0	0	0	0	0	0	0	0	0	0	0	0	0	0	1	0	0	0	0	0	0	0	0	0	0	0	0	0	0	1	0	0	0	0	0	0	0	0	0	0	0	0	0	0	0	0	0	0	0	0
ssra	1	0	0	0	0	0	0	1	0	0	0	0	0	1	1	0	1	0	2	0	1	0	1	0	0	0	0	0	1	1	0	1	0	0	1	0	0	0	0	0	2	1	4	0	1	0	1	0	1	0	0	1	9	0	0	1	1	1	1	1	0	1	0	1	0	0	0	1	0	0	1	1
trnM(cau)	0	0	0	0	0	0	0	0	0	0	0	0	0	0	0	0	0	0	0	0	0	0	0	0	0	0	0	0	0	0	0	0	0	0	0	0	0	0	0	0	0	0	0	0	0	0	0	0	0	0	0	0	0	0	0	0	0	0	0	0	0	0	0	0	0	0	0	0	0	0	0	0
rpl19	3	8	2	11	6	5	7	11	4	8	2	13	1	3	4	2	6	4	3	14	0	1	1	11	1	7	2	19	7	2	1	54	1	6	5	21	0	5	5	7	0	4	1	12	1	3	2	5	3	3	3	4	3	5	0	15	1	6	2	11	8	6	3	38	8	6	3	23	4	3	2	31
petF	5	7	9	19	6	10	5	20	3	13	2	25	6	7	1	6	5	8	6	14	5	5	3	17	7	6	5	45	3	10	3	79	2	8	2	65	5	6	11	15	2	8	11	8	1	6	11	13	7	7	6	17	10	10	6	20	2	8	6	15	7	7	7	40	7	4	7	35	7	5	5	50
petA	4	4	3	1	1	3	5	2	1	1	0	0	4	1	0	4	4	5	2	2	2	3	3	3	1	2	1	1	2	1	3	0	1	3	2	1	3	1	0	12	4	6	2	3	2	2	0	4	1	10	5	5	1	2	1	4	2	2	0	4	1	3	2	9	6	4	1	9	6	0	0	10
tatC	0	0	1	0	0	1	0	1	0	0	1	0	0	1	2	0	2	3	0	0	0	0	0	0	1	2	1	1	0	1	0	0	0	3	0	1	0	0	0	1	0	1	0	2	1	0	3	0	0	1	0	0	0	3	0	0	0	2	0	1	0	0	0	5	0	1	3	1	0	0	0	1
atpE	3	1	0	6	2	4	1	2	1	2	0	6	1	1	0	6	1	0	1	0	1	3	0	6	2	0	2	4	2	2	1	5	0	3	1	7	1	3	4	1	0	7	0	7	1	1	2	1	3	3	2	5	0	6	0	2	1	0	0	3	0	1	0	10	3	1	0	7	0	4	2	8
atpB	21	14	5	38	14	8	10	24	7	16	6	51	8	10	14	27	11	14	13	20	5	9	4	39	13	9	7	83	15	7	8	78	10	29	10	104	18	14	20	39	13	29	13	52	16	12	9	35	18	25	9	43	24	18	4	39	14	16	6	61	7	21	7	81	7	23	5	57	7	12	4	79
ycf3	0	3	1	44	0	2	2	29	1	0	1	33	0	1	2	30	1	1	3	41	1	4	2	37	0	4	0	109	2	2	0	163	1	2	0	153	1	11	6	41	7	14	6	63	4	6	8	33	5	12	7	88	3	9	3	87	3	13	3	68	1	6	2	127	2	4	2	122	0	5	1	125
rps18	0	0	0	3	0	0	1	3	0	0	0	9	0	1	0	2	0	1	0	10	0	0	1	2	0	0	0	19	0	0	0	31	0	0	0	21	0	0	2	9	1	0	2	2	1	1	0	2	0	4	0	9	0	1	0	9	0	0	0	5	0	3	0	17	0	0	1	24	0	0	1	26
rpl33	0	1	0	8	0	0	0	5	0	0	0	6	0	1	1	4	0	1	0	6	0	1	0	4	0	1	0	13	0	2	0	20	0	0	0	12	0	0	0	6	0	2	2	9	0	0	1	9	0	2	0	10	1	1	0	16	1	1	0	8	0	0	0	14	1	1	0	16	1	2	0	28
rps20	0	0	0	0	0	0	0	0	0	0	0	0	0	0	0	0	0	0	0	1	0	0	0	1	0	1	0	0	1	0	0	6	1	0	0	3	1	0	0	1	0	0	0	0	1	0	0	0	0	0	0	1	1	0	0	0	1	0	0	0	1	0	1	5	0	0	0	2	0	0	0	1
rpoB	0	0	0	0	0	1	0	2	0	0	0	2	0	0	0	1	0	1	0	0	0	0	0	0	0	0	0	0	0	0	0	1	0	1	0	1	0	1	1	5	0	1	1	1	1	0	1	2	0	1	0	2	1	0	0	1	0	1	1	1	0	0	0	4	0	1	0	4	1	0	1	5
rpoC1	0	0	0	0	0	0	0	0	0	0	0	0	0	0	1	0	1	0	0	0	1	0	0	0	0	0	0	0	0	0	0	0	0	0	0	0	0	0	0	2	0	3	0	3	0	0	0	0	0	0	0	0	0	0	0	1	0	0	0	0	0	0	0	2	0	0	0	3	0	0	0	0
rpoC2	0	2	0	1	0	0	0	2	0	0	0	1	0	1	0	0	0	2	0	2	0	1	0	1	0	4	0	0	1	0	0	0	0	2	0	0	0	1	0	2	1	2	0	2	0	0	1	5	0	1	0	1	1	1	0	2	0	0	1	1	0	0	1	4	0	0	0	1	0	0	2	3
rps2	0	3	0	0	0	0	0	0	0	0	0	0	0	1	0	0	0	2	0	3	0	0	0	0	0	1	0	0	1	0	0	1	0	3	0	1	0	0	0	1	0	3	1	4	2	4	0	1	0	1	0	1	4	0	0	7	0	0	0	2	0	0	0	4	0	0	0	4	0	0	2	4
tsf	1	1	0	0	0	0	0	2	0	0	0	2	1	0	0	0	0	0	1	0	0	1	0	0	0	0	1	1	0	0	0	1	0	2	0	0	3	1	0	1	0	2	0	2	1	0	0	1	0	2	0	1	1	0	0	2	0	1	0	4	0	1	0	2	0	0	2	1	0	0	1	1
rbcS	8	11	4	4	9	9	8	8	5	8	4	3	8	6	2	0	3	5	2	1	4	3	2	1	7	4	4	2	9	1	6	0	8	4	4	1	6	2	1	2	8	0	7	2	3	3	0	1	4	6	2	1	13	4	0	2	6	4	2	6	7	5	5	18	6	2	4	11	4	4	4	17
rbcL	27	38	18	32	25	47	23	25	22	45	16	15	19	20	16	9	28	34	18	5	30	29	4	8	27	31	15	4	33	45	10	0	18	53	10	1	20	17	6	7	29	37	18	10	10	28	20	8	23	22	3	4	33	18	6	9	10	11	12	10	24	34	24	87	29	27	18	66	25	23	20	79
ycf24	0	1	0	0	1	0	0	1	0	0	0	1	1	0	1	0	0	1	0	1	0	1	0	0	0	0	1	0	0	0	0	0	0	0	0	0	0	1	0	1	1	1	0	0	0	0	0	1	0	0	0	3	0	0	1	0	0	0	1	0	0	0	0	0	0	0	0	3	0	0	0	1
ycf16	0	0	0	2	0	3	1	0	1	2	0	1	1	2	0	0	0	1	0	4	0	0	0	2	0	2	0	1	0	0	2	3	2	2	0	3	1	0	1	1	1	1	1	1	0	1	1	2	0	2	1	4	1	0	2	5	1	0	0	6	0	3	0	3	0	1	2	6	0	0	0	3
atpI	4	14	2	4	2	2	5	3	1	4	2	1	5	3	4	1	2	6	3	1	3	6	3	2	4	4	3	0	3	3	2	2	3	5	5	0	3	6	2	3	7	4	5	1	1	6	3	0	4	4	1	2	7	1	4	0	3	7	5	2	4	7	3	4	2	3	3	1	2	3	2	1
atpH	4	2	3	1	0	2	0	1	1	2	0	4	0	0	1	0	0	2	1	0	0	0	0	0	2	1	0	0	3	0	1	0	0	2	0	0	2	1	1	0	2	1	1	1	0	2	3	0	1	4	0	0	0	2	1	0	3	2	0	0	2	0	0	1	1	0	0	1	2	1	0	2
atpG	2	2	2	0	0	2	0	2	0	2	1	4	0	0	0	0	1	0	2	1	1	0	2	1	2	0	0	0	1	0	0	1	0	1	0	1	1	2	5	0	4	1	2	0	0	0	2	0	3	2	1	3	1	2	2	0	0	3	1	0	1	0	1	1	1	1	0	0	1	0	0	1
atpF	0	2	2	1	0	2	1	1	0	3	0	2	0	2	0	1	0	4	1	2	1	1	0	1	0	3	1	2	0	1	1	2	0	2	0	4	1	5	2	1	4	6	3	6	1	2	1	3	2	1	2	1	2	2	2	3	3	2	2	1	2	2	0	3	1	0	2	3	0	1	1	2
atpD	2	1	0	1	2	4	3	1	1	0	0	1	1	2	1	2	0	1	1	0	1	1	1	2	3	1	1	0	0	1	1	3	1	4	0	4	1	2	2	1	2	4	1	3	1	2	2	1	3	1	2	2	0	1	0	2	1	2	1	0	3	0	0	2	1	1	0	5	1	2	3	3
atpA	6	18	10	13	11	5	12	7	4	11	6	2	5	5	5	6	21	8	5	2	7	4	4	4	7	9	4	0	8	10	4	4	7	22	0	2	4	9	6	6	13	13	5	9	4	9	1	5	9	9	8	4	12	9	0	4	10	9	4	2	2	13	6	5	10	10	6	6	15	6	6	5
ftsH	1	3	1	4	2	5	3	3	3	3	2	6	2	2	1	7	1	1	2	4	1	2	2	5	2	2	1	14	3	3	2	17	2	9	2	12	2	4	2	14	4	1	3	7	6	1	2	4	5	1	1	8	4	3	2	2	2	3	2	5	3	6	2	16	8	4	3	19	8	3	2	18
psaE	0	0	1	0	0	0	0	0	0	1	0	0	0	1	0	0	0	0	2	0	0	0	1	0	0	0	0	0	1	1	0	0	0	0	0	0	1	0	0	1	0	0	0	0	0	0	2	0	1	0	0	0	2	1	0	0	0	1	0	0	0	0	0	2	0	0	0	0	0	0	0	0
ycf42	0	0	0	0	0	0	0	0	0	0	0	0	0	0	0	0	0	0	0	0	0	0	0	0	0	0	0	0	0	0	0	0	0	0	0	0	0	0	0	0	0	0	1	0	0	0	0	0	0	0	0	0	0	0	0	0	0	0	0	0	1	0	1	0	0	0	0	0	0	0	0	0
rpl35	0	0	0	0	0	0	0	0	0	0	0	0	0	0	0	0	0	0	0	0	0	0	0	0	0	0	0	0	0	0	0	0	0	0	0	0	0	0	0	0	0	0	0	0	0	0	0	0	0	0	0	0	0	0	0	0	0	0	0	0	0	0	0	0	0	0	0	0	0	0	0	0
rpl20	0	0	0	0	0	0	0	0	0	0	0	0	0	2	0	0	0	0	0	0	0	0	0	0	0	0	0	0	0	0	0	0	0	0	0	0	0	0	0	1	0	0	0	0	0	0	0	0	0	0	0	0	0	0	0	0	0	0	0	0	0	1	0	0	0	0	0	0	0	0	0	0
ycf45	1	1	0	1	1	0	2	2	0	0	0	1	0	3	0	1	0	0	1	1	0	1	0	0	4	1	2	0	3	1	1	2	1	4	1	1	0	0	0	0	1	0	0	0	0	0	2	0	0	2	0	1	1	2	0	4	0	0	0	1	1	1	0	8	2	2	0	4	0	1	3	5
acpP	0	0	0	1	1	0	0	0	0	1	0	0	0	0	0	0	0	0	0	1	0	0	0	0	0	0	0	0	0	0	0	0	0	0	0	0	0	0	0	0	0	0	0	0	0	0	0	0	1	0	0	0	0	0	0	0	0	0	0	0	1	0	0	0	0	1	0	1	0	0	0	0
trnP(ugg)	0	0	0	0	0	0	0	0	0	0	0	0	0	0	0	0	0	0	0	0	0	0	0	0	0	0	0	0	0	0	0	0	0	0	0	0	0	0	0	0	0	0	0	0	0	0	0	0	0	0	0	0	0	0	0	0	0	0	0	0	0	0	0	0	0	0	0	0	0	0	0	0
ycf89	0	0	0	0	0	0	0	0	0	0	0	0	0	0	0	0	0	0	0	0	0	0	0	0	0	0	0	0	0	0	0	0	0	0	0	0	0	0	0	0	0	0	0	0	0	0	0	0	0	0	0	0	0	0	0	0	0	0	0	0	0	0	0	0	0	0	0	0	0	0	0	0
rns	2	1	0	1	4	1	1	0	0	3	1	1	0	1	0	0	0	1	2	1	0	0	1	1	5	0	0	1	0	22	1	4	1	6	1	2	0	1	1	2	5	4	2	1	1	133	0	3	2	1	1	2	3	1	1	1	2	1	1	1	4	0	0	3	4	1	1	0	1	0	2	1
trnI(gau)	0	0	0	0	0	0	0	0	0	0	0	0	0	0	0	0	0	0	0	0	0	0	0	0	0	0	0	0	0	0	0	0	0	0	0	0	0	0	0	0	0	0	0	0	0	0	0	0	0	0	0	0	0	0	0	0	0	0	0	0	0	0	0	0	0	0	0	0	0	0	0	0
trnA(ugc)	0	0	0	0	0	0	0	0	0	0	0	0	0	0	0	0	0	0	0	0	0	0	0	0	0	0	0	0	0	0	0	0	0	0	0	0	0	0	0	0	0	0	0	0	0	0	0	0	0	0	0	0	0	0	0	0	0	0	0	0	0	0	0	0	0	0	0	0	0	0	0	0
rnl	5	3	2	1	3	3	5	4	4	0	0	2	2	1	2	6	2	6	1	1	1	2	1	2	7	3	2	4	2	33	5	4	0	5	0	2	5	3	1	5	7	3	1	6	3	185	5	4	7	2	1	4	5	2	2	3	4	1	2	7	1	2	1	5	8	6	2	4	3	2	2	4
rrn5	0	0	0	0	0	0	0	0	0	0	0	0	0	0	0	0	0	0	0	0	0	0	0	0	0	0	0	0	0	0	0	0	0	0	0	0	0	0	0	0	0	0	0	0	0	0	0	0	0	0	0	0	0	0	0	0	0	0	0	0	0	0	0	0	0	0	0	0	0	0	0	0
psbY	0	0	0	0	0	0	0	0	0	0	0	0	0	0	0	0	0	0	0	0	0	0	0	0	0	0	0	0	0	0	0	0	0	0	0	0	0	0	0	0	0	0	0	0	0	0	0	0	0	0	0	0	0	0	0	0	0	0	0	0	0	0	0	0	0	0	0	0	0	0	0	0
rpl32	0	0	0	0	0	0	0	0	0	0	0	0	0	0	0	0	0	0	0	0	0	0	0	0	0	0	0	0	0	0	0	0	0	0	0	0	0	0	1	0	0	0	0	0	0	0	1	0	0	0	0	0	0	0	0	0	0	0	0	0	0	0	0	0	0	0	0	0	1	0	0	0
trnL(uag)	0	0	0	0	0	0	0	0	0	0	0	0	0	0	0	0	0	0	0	0	0	0	0	0	0	0	0	0	0	0	0	0	0	0	0	0	0	0	0	0	0	0	0	0	0	0	0	0	0	0	0	0	0	0	0	0	0	0	0	0	0	0	0	0	0	0	0	0	0	0	0	0
rbcR	0	0	0	0	0	0	0	0	0	0	0	0	0	0	0	0	0	0	0	0	0	0	0	0	0	0	0	0	0	0	0	1	0	0	0	1	0	0	0	0	0	0	0	0	0	0	0	0	0	0	0	1	0	0	0	0	0	0	0	1	0	0	0	1	0	0	0	0	0	0	0	0
rpl21	1	3	1	1	1	4	2	1	0	3	4	3	3	2	2	0	2	0	1	2	1	3	3	0	0	0	0	1	4	1	0	11	2	3	1	8	4	3	2	4	7	11	0	4	1	8	5	1	0	6	5	4	1	5	2	3	2	6	4	7	1	2	3	8	2	2	1	11	5	0	1	11
rpl27	1	5	0	4	3	0	0	4	3	2	0	7	2	3	1	0	1	1	3	2	1	1	4	2	2	0	1	11	0	1	0	12	1	5	0	9	3	5	3	7	6	5	2	6	3	1	0	4	3	3	2	5	2	15	6	3	1	4	5	6	4	3	2	8	3	1	2	5	4	5	3	5
secA	7	5	3	10	10	2	4	7	8	5	8	6	8	7	6	11	3	6	8	5	5	4	4	13	6	5	8	38	4	6	5	37	4	17	7	24	10	16	7	19	10	24	9	14	6	10	6	6	13	21	9	16	9	19	4	19	8	12	3	21	5	5	2	22	8	8	3	25	3	2	3	23
rpl34	0	0	0	0	0	0	0	0	0	0	0	0	0	0	0	0	0	0	0	0	0	0	0	0	0	0	0	0	0	0	0	0	0	0	0	0	0	0	0	0	0	0	0	0	0	0	0	0	0	0	0	0	0	1	0	0	0	0	0	0	0	0	0	0	0	0	0	0	0	0	0	0
ycf46	0	1	0	1	1	0	0	0	1	0	0	0	0	0	0	1	0	0	0	0	0	0	0	0	1	0	1	0	0	0	0	0	0	0	0	1	1	0	0	0	0	0	1	0	0	0	0	0	0	0	0	0	2	0	0	1	0	0	0	0	0	0	0	1	1	0	0	1	1	0	0	1
ccs1	0	0	0	0	0	0	1	1	0	0	0	0	0	0	0	0	0	0	0	0	0	0	0	1	0	0	0	0	0	0	0	1	0	0	0	1	0	0	0	1	0	0	0	0	0	0	0	0	0	0	0	0	1	1	0	1	0	0	0	0	0	0	0	2	0	0	0	1	0	0	1	1
psbA	83	47	71	95	78	62	67	45	89	42	63	91	116	38	72	99	102	38	64	87	85	44	42	91	104	32	58	82	78	18	65	100	81	23	83	65	100	30	86	343	207	40	93	199	93	46	62	129	143	53	78	166	278	66	99	187	126	57	170	207	64	16	50	144	78	15	62	160	89	14	60	153
ycf35	0	2	0	0	0	0	0	0	0	1	0	0	0	0	0	2	0	0	1	0	0	4	0	0	0	0	0	1	0	0	0	0	0	1	0	0	0	0	0	1	0	1	4	0	0	0	0	0	0	0	0	0	0	0	1	0	0	0	1	1	0	0	0	1	0	0	1	0	0	0	0	0
rps16	0	0	0	0	0	0	0	0	0	0	0	0	0	1	0	0	0	0	1	0	0	0	0	0	0	0	0	0	0	0	0	0	0	0	0	1	0	1	0	0	0	0	1	0	0	1	0	1	0	0	0	2	1	1	0	2	0	0	0	0	0	0	0	1	0	1	1	2	0	0	0	1
rps4	2	1	1	9	3	2	5	7	3	5	6	4	2	2	6	3	6	1	7	17	3	2	2	17	3	0	3	4	0	1	2	2	0	4	2	3	5	10	11	7	3	8	6	10	2	6	13	10	2	7	9	7	2	5	2	10	2	3	5	3	3	6	9	23	10	2	5	6	4	5	9	11
trnH(gug)	0	0	0	0	0	0	0	0	0	0	0	0	0	0	0	0	0	0	0	0	0	0	0	0	0	0	0	0	0	0	0	0	0	0	0	0	0	0	0	0	0	0	0	0	0	0	1	0	0	0	0	0	0	0	0	0	0	0	0	0	0	0	1	0	0	0	0	0	0	0	0	0
thiS	0	1	0	0	0	0	0	0	1	1	0	0	1	0	0	1	0	0	0	1	0	0	1	0	0	0	0	0	1	0	0	0	0	0	0	0	0	0	2	0	0	1	0	0	0	0	2	0	2	2	0	1	0	1	1	0	0	0	0	0	0	0	0	1	0	0	0	2	0	0	0	1
syfB	0	0	1	0	1	1	0	1	0	0	0	0	0	0	0	0	0	0	0	0	0	0	0	0	0	0	0	0	0	0	0	0	0	0	0	0	0	1	0	1	1	0	1	1	0	1	1	0	0	0	0	1	1	0	0	2	0	0	0	1	1	1	0	5	0	1	2	2	0	0	2	3
psbW	0	1	0	0	0	0	0	0	0	0	0	0	0	0	0	0	0	0	0	0	0	0	0	0	0	2	0	0	0	0	0	0	0	0	0	0	0	0	0	1	0	0	0	0	0	0	0	0	0	0	0	0	0	0	0	0	0	0	0	0	0	0	0	0	0	0	0	1	0	0	0	1
trnQ(uug)	0	0	0	0	0	0	0	0	0	0	0	0	0	0	0	0	0	0	0	0	0	0	0	0	0	0	0	0	0	0	0	0	0	0	0	0	0	0	0	0	0	0	0	0	0	0	0	0	0	0	0	0	0	0	0	0	0	0	0	0	0	0	0	0	0	0	0	0	0	0	0	0
trnR(acg)	0	0	0	0	0	0	0	0	0	0	0	0	0	0	0	0	0	0	0	0	0	0	0	0	0	0	0	0	0	0	0	0	0	0	0	0	0	0	0	0	0	0	0	0	0	0	0	0	0	0	0	0	0	0	0	0	0	0	0	0	0	0	0	0	0	0	0	0	0	0	0	0
groEL	4	2	0	1	0	2	0	1	1	0	0	1	0	0	1	0	1	0	0	2	2	0	0	1	1	0	0	3	1	0	1	4	0	3	1	1	3	0	0	6	1	4	1	1	0	3	0	4	0	4	0	2	1	2	0	2	0	4	0	2	1	3	0	4	0	1	0	4	0	2	1	1
dnaK	108	213	280	202	148	181	350	191	84	120	210	233	117	146	377	88	209	147	336	125	208	110	292	124	162	224	226	706	155	146	221	1022	160	217	193	700	373	138	558	146	337	110	415	103	315	109	417	78	472	224	503	97	349	164	338	90	291	151	444	94	156	39	351	364	154	23	294	366	120	32	349	344
rpl3	0	2	0	4	0	2	0	6	1	2	0	9	0	1	2	3	4	1	1	12	0	2	0	5	1	0	0	27	0	1	0	54	1	3	0	45	1	1	2	10	1	5	1	6	1	0	2	6	2	2	1	10	1	1	0	15	0	1	2	19	1	3	2	43	8	1	0	55	0	1	5	58
rpl4	3	1	1	0	0	1	2	0	0	2	0	0	0	2	0	0	0	1	0	2	0	1	0	1	0	0	0	6	0	1	0	9	0	3	0	5	1	0	0	4	1	2	0	3	0	0	0	0	2	3	0	3	4	3	0	4	0	0	0	4	1	1	3	8	1	0	0	4	0	0	0	5
rpl23	0	1	0	0	0	0	0	0	0	0	0	0	0	0	0	0	0	0	0	0	0	0	0	0	0	0	0	1	0	0	0	0	0	1	0	0	0	0	0	0	0	2	1	0	1	1	0	1	0	0	0	0	0	0	0	1	0	0	0	2	0	0	0	0	0	0	0	0	0	0	0	0
rpl2	3	3	1	3	3	2	1	2	1	0	1	7	2	0	0	2	2	1	1	1	2	0	2	3	2	1	0	3	0	3	2	7	0	9	0	8	5	4	3	16	8	16	0	7	3	3	1	6	1	2	0	5	10	4	2	11	0	9	3	9	1	1	1	17	2	1	2	18	1	3	3	6
rps19	0	0	0	0	0	3	0	0	0	0	0	0	0	1	1	0	0	0	1	0	0	0	0	1	0	0	0	1	0	0	0	2	0	3	0	0	2	0	0	2	1	1	1	0	0	0	0	0	0	1	0	1	0	0	1	0	0	0	1	0	0	1	0	0	2	1	0	1	0	0	0	1
ycf88	0	1	1	0	2	0	1	1	0	0	0	1	0	0	0	0	0	1	0	1	0	0	0	1	1	0	0	1	0	0	1	2	0	0	0	2	0	0	1	0	1	1	0	0	0	0	0	2	0	3	0	0	0	0	1	0	1	2	0	0	0	1	1	1	0	0	0	0	1	0	0	0
rpl22	1	0	0	0	2	1	0	1	1	0	0	0	0	0	0	0	0	1	1	0	1	0	0	0	0	1	0	1	1	0	0	1	1	1	0	0	0	0	0	3	1	3	0	3	1	1	0	2	1	5	0	1	1	3	0	1	0	1	0	5	0	0	0	2	1	1	0	0	0	2	0	1
rps3	3	5	1	2	1	0	2	0	0	0	0	0	0	0	0	1	1	1	1	1	0	0	1	4	0	0	0	1	0	0	0	4	0	8	0	2	7	1	0	2	2	3	1	4	3	5	0	3	2	1	0	3	2	2	0	5	1	2	0	3	0	1	0	1	0	1	0	3	0	1	0	5
rpl16	3	2	0	1	2	0	1	1	0	1	0	0	2	0	0	0	0	0	0	0	0	0	1	0	3	2	0	3	2	0	0	0	0	1	1	0	2	0	1	3	2	6	1	0	1	2	2	4	0	0	0	3	4	1	0	0	0	1	0	3	0	2	0	2	0	0	0	3	0	0	0	1
rpl29	0	0	0	0	0	0	0	0	0	0	0	0	0	0	0	0	0	0	0	0	0	0	0	1	0	0	0	0	0	0	0	0	0	0	0	0	0	0	1	0	1	0	0	1	0	0	0	2	0	1	0	0	0	0	0	0	0	0	0	0	0	0	0	0	0	0	0	0	0	0	0	0
rps17	0	0	0	0	1	0	1	0	0	0	0	0	0	0	0	0	0	0	0	0	0	0	0	0	0	0	0	0	0	0	0	0	0	0	0	0	0	0	0	1	0	2	0	1	0	1	0	0	2	1	0	1	1	1	1	0	0	0	1	2	0	0	0	0	0	0	0	1	0	0	0	1
rpl14	1	0	0	0	0	0	0	0	0	0	0	0	0	1	0	2	0	0	0	0	0	0	0	0	0	0	1	2	0	0	1	0	0	2	0	1	0	1	2	1	3	3	0	1	0	2	0	1	2	1	2	0	2	0	0	2	0	0	0	2	0	0	0	2	0	1	0	3	0	0	0	2
rpl24	0	0	0	0	0	0	0	0	0	0	0	0	0	0	0	0	0	0	0	0	0	0	0	0	0	0	0	0	0	0	0	0	0	0	0	0	0	0	0	0	0	0	0	0	0	0	0	0	0	0	0	0	0	0	0	0	0	0	0	0	0	0	0	0	0	0	0	0	0	0	0	0
rpl5	0	2	0	0	0	0	0	1	0	0	0	1	3	1	0	1	1	1	0	0	0	0	0	2	2	0	0	1	0	4	0	0	0	0	0	0	1	0	0	8	2	5	0	2	1	4	0	1	1	0	0	0	2	0	1	2	1	3	0	3	0	2	0	7	1	3	0	1	0	1	1	8
rps8	4	1	0	0	0	0	1	0	0	1	0	0	0	0	0	0	0	0	0	0	0	2	2	1	2	0	0	0	0	0	0	2	0	3	0	0	0	0	0	5	1	5	0	2	1	1	1	1	1	1	0	3	1	0	0	5	0	1	0	3	1	3	0	1	0	0	0	1	0	0	0	2
rpl6	2	0	0	1	2	0	0	3	0	1	0	1	0	1	0	1	0	0	0	2	1	0	0	1	0	1	1	0	1	0	0	5	0	3	0	1	1	1	0	4	5	6	1	1	2	4	0	0	2	0	0	3	6	2	0	4	0	3	0	9	2	1	1	6	0	0	0	5	0	1	1	6
rpl18	2	2	0	2	0	0	1	1	0	0	0	0	1	0	0	0	0	0	0	2	0	1	0	0	0	0	1	0	0	0	0	0	1	3	0	1	3	0	0	1	1	5	0	1	1	1	1	1	1	2	0	1	3	1	1	5	0	3	1	1	0	2	1	1	1	1	0	5	2	0	0	3
rps5	2	3	1	1	1	0	1	2	0	0	0	1	0	2	1	1	3	0	1	0	0	0	0	1	1	0	0	0	1	1	0	6	2	3	0	0	3	0	1	7	3	5	2	6	2	6	0	8	3	3	1	7	3	2	0	8	0	3	1	7	0	2	4	5	1	0	0	13	0	3	0	7
secY	4	2	0	1	0	2	0	2	1	0	0	0	5	1	1	2	0	0	0	1	1	2	3	1	1	1	1	2	1	1	0	2	0	2	1	1	2	0	2	7	6	11	3	4	2	5	0	5	3	5	0	3	3	3	2	5	1	3	2	4	0	0	1	1	0	2	0	2	1	1	0	4
rpl36	0	0	0	0	0	0	0	0	0	0	0	0	0	0	0	0	0	0	0	0	0	0	0	0	0	0	0	0	0	0	0	0	0	0	0	0	0	0	0	0	0	0	0	0	0	0	0	0	0	0	0	0	0	0	0	0	0	0	0	0	0	0	0	0	0	0	0	0	0	0	0	0
rps13	1	0	0	0	0	0	1	0	0	0	0	0	0	0	0	0	0	0	0	0	0	0	0	3	1	0	0	0	0	1	0	1	0	1	0	1	1	0	0	1	0	1	0	1	0	0	0	2	1	0	0	1	0	0	1	1	0	0	0	0	0	1	1	0	0	0	1	0	0	0	0	1
rps11	2	0	1	0	0	1	1	0	0	0	0	0	0	1	0	1	2	0	1	0	0	1	0	1	2	0	0	1	0	0	0	0	2	0	0	1	3	0	0	2	2	3	0	0	1	0	0	2	0	0	0	0	1	2	0	4	0	4	1	1	0	0	0	1	0	0	0	0	0	0	0	1
rpoA	1	1	1	0	1	1	0	1	0	2	1	0	0	2	0	0	1	1	0	1	5	1	1	0	0	1	1	0	0	1	0	0	0	3	0	3	1	2	0	2	3	10	2	2	2	0	0	2	3	0	0	3	4	1	0	10	4	8	0	4	0	2	0	2	3	3	0	0	1	2	0	3
rpl13	0	3	0	3	0	0	0	0	0	0	0	3	0	0	1	5	0	0	0	3	0	1	0	0	0	0	0	8	1	1	0	10	0	0	0	7	0	0	1	3	0	2	0	0	1	2	1	2	2	2	0	2	3	0	0	0	0	0	0	3	0	1	0	6	1	0	0	7	0	0	0	5
rps9	2	0	0	1	1	0	0	1	0	0	0	1	1	0	0	1	1	0	0	1	1	1	0	0	2	1	0	2	0	3	0	5	0	0	0	7	1	0	1	6	0	1	1	4	2	2	0	1	1	2	2	0	2	1	0	3	0	0	0	0	0	0	1	4	0	1	1	3	0	0	0	0
rpl31	0	0	0	0	0	0	0	0	0	0	0	0	1	0	0	0	1	0	0	0	1	1	0	0	0	0	0	0	0	0	0	1	0	0	0	0	0	1	0	0	0	1	0	0	0	0	0	0	0	0	0	0	0	0	0	0	0	1	0	0	0	0	0	0	0	1	0	0	0	0	0	0
rps12	2	2	0	4	1	0	0	0	0	0	0	2	0	2	1	0	0	0	1	2	0	1	0	1	1	0	0	1	1	0	0	2	1	6	0	2	1	1	0	6	4	5	0	4	2	3	0	1	2	0	1	8	2	0	1	6	0	3	0	9	0	2	0	4	0	0	0	1	0	1	0	3
rps7	0	1	0	0	1	1	0	0	0	1	0	1	0	0	0	3	2	2	0	0	2	0	0	3	2	0	0	1	1	0	0	0	0	2	0	1	0	0	1	7	0	1	0	1	0	2	0	2	0	2	0	1	1	1	0	2	0	0	1	2	1	1	1	1	0	1	0	6	0	0	0	1
tufA	6	9	5	11	12	6	3	6	5	6	4	8	7	8	3	9	3	4	1	7	2	6	3	5	7	4	0	14	7	3	2	21	1	16	1	19	15	8	7	20	19	20	3	19	9	15	2	18	3	9	0	21	16	8	2	16	7	14	0	29	5	11	1	26	4	8	3	22	3	5	3	23
rps10	1	0	0	0	0	0	0	0	0	0	0	1	0	0	1	1	0	0	0	0	0	0	0	0	0	1	1	2	1	0	0	1	0	0	0	0	2	1	0	0	1	1	0	2	2	0	0	1	0	2	0	1	1	0	0	2	0	0	0	0	0	1	0	3	0	0	0	1	0	2	0	1
trnL(uaa)	0	0	0	0	0	0	0	0	0	0	0	0	0	0	0	0	0	0	0	0	0	0	0	0	0	0	0	0	0	0	0	0	0	0	0	0	0	0	0	0	0	0	0	0	0	0	0	0	0	0	0	0	0	0	0	0	0	0	0	0	0	0	0	0	0	0	0	0	0	0	0	0
trnC(gca)	0	0	0	0	0	0	0	0	0	0	0	0	0	0	0	0	0	0	0	0	0	0	0	0	0	0	0	0	0	0	0	0	0	0	0	0	0	0	0	1	0	0	0	0	0	0	0	0	0	0	0	0	0	0	0	0	0	0	0	0	0	0	0	0	0	0	0	0	0	0	0	1
clpC	35	17	16	22	21	10	16	17	13	10	9	17	15	5	9	15	15	13	7	18	7	7	4	12	22	5	19	58	22	8	9	55	17	25	11	45	19	9	9	36	19	21	9	18	10	15	4	15	18	10	6	21	18	7	3	22	11	10	8	31	21	12	5	53	10	7	11	50	13	10	7	31
ccsA	2	1	0	1	1	0	1	2	0	1	0	1	0	0	1	1	0	0	2	3	0	1	0	0	0	0	1	0	1	0	1	3	0	1	2	1	0	1	1	1	1	0	1	0	0	1	0	0	1	0	1	0	2	2	1	1	0	0	0	0	0	0	0	0	0	0	0	3	0	0	1	2
rps6	1	1	0	0	1	1	0	4	0	0	0	1	0	1	0	0	0	0	0	2	0	0	0	0	1	2	0	1	0	0	0	2	1	0	0	1	1	2	1	1	0	0	1	0	0	0	0	0	1	1	1	1	0	1	0	0	0	0	2	1	1	1	0	2	1	1	0	0	1	0	0	3
trnN(guu)	0	0	0	0	0	0	0	0	0	0	0	0	0	0	0	0	0	0	0	0	0	0	0	0	0	0	0	0	0	0	0	0	0	0	0	0	0	0	0	0	0	0	0	0	0	0	0	0	0	0	0	0	0	0	0	0	0	0	0	0	0	0	0	0	0	0	0	0	0	0	0	0
thiG	0	0	0	1	0	0	0	0	1	0	0	2	0	0	0	0	1	0	0	0	0	0	0	1	0	0	0	1	0	0	0	4	0	0	1	0	0	0	0	2	0	0	1	0	0	0	0	0	0	2	1	0	0	0	0	0	0	0	1	0	1	0	2	0	1	0	0	5	1	1	0	1
psaC	0	0	0	0	2	0	2	1	0	1	0	2	2	0	0	1	1	1	0	1	1	0	0	0	0	0	3	0	0	0	1	3	0	0	1	0	0	0	1	0	5	0	1	2	1	1	2	0	0	0	0	0	0	1	0	1	1	0	1	1	1	0	1	3	1	0	0	1	0	0	1	2
rrn5'	0	0	0	0	0	0	0	0	0	0	0	0	0	0	0	0	0	0	0	0	0	0	0	0	0	0	0	0	0	0	0	0	0	0	0	0	0	0	0	0	0	0	0	0	0	0	0	0	0	0	0	0	0	0	0	0	0	0	0	0	0	0	0	0	0	0	0	0	0	0	0	0
rnl'	16	8	5	3	12	8	12	5	6	9	10	7	8	7	7	9	13	10	5	14	5	9	3	5	7	8	6	2	11	103	8	8	10	22	7	7	18	11	9	9	24	18	7	17	8	223	5	11	7	15	4	15	13	11	5	16	8	14	11	19	5	8	12	18	8	15	5	12	12	9	5	13
trnA(ugc)'	0	0	0	0	0	0	0	0	0	0	0	0	0	0	0	0	0	0	0	0	0	0	0	0	0	0	0	0	0	0	0	0	0	0	0	0	0	0	0	0	0	0	0	0	0	0	0	0	0	0	0	0	0	0	0	0	0	0	0	0	0	0	0	0	0	0	0	0	0	0	0	0
trnI(gau)'	0	0	0	0	0	0	0	0	0	0	0	0	0	0	0	0	0	0	0	0	0	0	0	0	0	0	0	0	0	0	0	0	0	0	0	0	0	0	0	0	0	0	0	0	0	0	0	0	0	0	0	0	0	0	0	0	0	0	0	0	0	0	0	0	0	0	0	0	0	0	0	0
rns'	4	7	2	0	2	3	5	3	4	4	0	2	4	0	2	0	5	6	2	2	0	6	3	1	2	7	3	2	4	443	4	4	6	8	1	2	7	2	1	1	5	6	2	6	2	203	0	4	2	6	6	11	7	1	4	5	5	1	2	3	2	3	2	7	3	5	1	9	4	2	4	7
ycf89'	0	0	0	0	0	0	0	0	0	0	0	0	0	0	0	0	0	0	0	0	0	0	0	0	0	0	0	0	0	0	0	0	0	0	0	0	0	0	0	0	0	0	0	0	0	0	0	0	0	0	0	0	0	0	0	0	0	0	0	0	0	0	0	0	0	0	0	0	0	0	0	0
trnP(ugg)'	0	0	0	0	0	0	0	0	0	0	0	0	0	0	0	0	0	0	0	0	0	0	0	0	0	0	0	0	0	0	0	0	0	0	0	0	0	0	0	0	0	0	0	0	0	0	0	0	0	0	0	0	0	0	0	0	0	0	0	0	0	0	0	0	0	0	0	0	0	0	0	0

### Sheet: Nuclear gene counts
Gene_ID	ctrl1_A_2h	ctrl1_A_12h	ctrl1_A_halfsalinity	ctrl1_A_polar_summer	ctrl1_B_2h	ctrl1_B_12h	ctrl1_B_halfsalinity	ctrl1_B_polar_summer	ctrl1_C_2h	ctrl1_C_12h	ctrl1_C_halfsalinity	ctrl1_C_polar_summer	ctrl2_A_2h	ctrl2_A_12h	ctrl2_A_halfsalinity	ctrl2_A_polar_summer	ctrl2_B_2h	ctrl2_B_12h	ctrl2_B_halfsalinity	ctrl2_B_polar_summer	ctrl2_C_2h	ctrl2_C_12h	ctrl2_C_halfsalinity	ctrl2_C_polar_summer	mut2_A_2h	mut2_A_12h	mut2_A_halfsalinity	mut2_A_polar_summer	mut2_B_2h	mut2_B_12h	mut2_B_halfsalinity	mut2_B_polar_summer	mut2_C_2h	mut2_C_12h	mut2_C_halfsalinity	mut2_C_polar_summer	mut3O_A_2h	mut3O_A_12h	mut3O_A_halfsalinity	mut3O_A_polar_summer	mut3O_B_2h	mut3O_B_12h	mut3O_B_halfsalinity	mut3O_B_polar_summer	mut3O_C_2h	mut3O_C_12h	mut3O_C_halfsalinity	mut3O_C_polar_summer	mut3Q_A_2h	mut3Q_A_12h	mut3Q_A_halfsalinity	mut3Q_A_polar_summer	mut3Q_B_2h	mut3Q_B_12h	mut3Q_B_halfsalinity	mut3Q_B_polar_summer	mut3Q_C_2h	mut3Q_C_12h	mut3Q_C_halfsalinity	mut3Q_C_polar_summer	mut4_A_2h	mut4_A_12h	mut4_A_halfsalinity	mut4_A_polar_summer	mut4_B_2h	mut4_B_12h	mut4_B_halfsalinity	mut4_B_polar_summer	mut4_C_2h	mut4_C_12h	mut4_C_halfsalinity	mut4_C_polar_summer
PHATRDRAFT_31400	79	5	10	0	60	11	4	4	13	10	9	1	37	2	4	2	49	2	14	2	28	2	9	0	15	2	0	20	14	1	1	29	27	3	1	18	0	0	1	1	0	0	0	1	0	0	0	3	0	1	0	0	1	0	1	1	0	1	0	0	26	8	8	5	20	12	11	5	18	12	9	6
PHATRDRAFT_42422	319	157	224	122	437	176	195	121	417	202	250	148	557	434	341	275	564	432	304	314	563	469	391	350	0	0	0	0	1	0	0	0	0	0	0	0	113	168	216	228	107	180	180	212	99	146	213	196	266	399	500	409	299	359	424	364	326	369	386	374	430	187	230	399	515	202	158	423	430	225	220	471
PHATRDRAFT_31402	2	1	0	1	1	0	0	1	0	0	2	1	2	0	2	2	0	0	0	4	3	0	0	6	0	0	2	0	0	0	1	2	2	0	1	0	1	1	0	5	1	0	1	6	2	1	0	6	0	1	0	25	3	0	0	24	4	0	2	29	2	0	0	2	0	0	0	0	4	0	0	1
PHATRDRAFT_42423	63	59	96	59	59	56	69	52	49	63	90	62	56	51	78	53	70	51	84	42	82	68	86	48	0	0	1	1	0	0	0	0	1	0	4	0	16	17	34	29	15	19	21	24	8	13	28	12	64	90	54	31	36	49	64	26	52	53	52	26	41	49	58	65	44	51	70	41	39	49	88	50
PHATRDRAFT_42424	647	794	696	982	729	644	691	873	540	713	714	1007	654	625	530	605	723	791	490	572	754	748	529	739	363	190	165	223	219	167	142	259	250	165	162	221	385	359	575	311	400	408	646	337	363	359	605	308	401	512	572	494	462	442	437	512	457	436	543	504	928	791	795	1745	904	917	749	1555	942	846	812	1643
PHATRDRAFT_7430	215	112	153	232	250	111	153	215	254	132	126	282	221	165	96	192	207	195	88	171	207	188	94	174	40	73	92	145	33	41	66	166	58	44	75	156	79	40	109	101	80	68	79	77	79	26	70	97	82	75	62	90	88	44	58	60	114	60	71	71	198	118	132	218	229	132	178	173	214	188	165	195
PHATRDRAFT_42426	2781	5241	5699	4014	2648	5141	6093	3619	2204	4544	4954	4078	2979	4222	4961	3393	3139	5413	4222	2632	3485	5741	4762	3046	1843	2586	3035	2538	1430	2800	3284	2640	1432	2898	3439	2829	2294	3583	5710	3440	2264	2872	5742	3297	2086	3178	4581	2707	2043	4548	4267	3567	2388	3798	4896	3303	2315	3966	5646	3514	2644	4901	5981	3178	2773	5564	6254	3090	2854	5677	6533	3102
PHATRDRAFT_31407	256	497	446	705	306	490	529	687	320	503	564	731	374	536	444	662	461	592	469	792	534	687	432	771	170	76	107	194	164	77	110	176	134	98	138	184	316	255	423	438	327	232	538	393	281	235	429	388	287	428	362	680	345	328	345	672	324	346	482	729	411	556	656	660	480	547	688	703	545	658	678	718
PHATRDRAFT_31408	519	686	454	1555	598	1144	916	1488	474	1083	424	1587	348	430	488	805	364	888	350	889	355	965	255	719	572	128	68	182	405	117	127	185	488	374	154	188	287	176	388	223	242	96	516	241	225	134	371	217	117	399	99	485	149	214	138	426	144	152	237	367	623	1684	2000	1566	492	2008	2000	1574	619	2156	2095	1614
PHATRDRAFT_31409	1270	7198	6209	3356	1480	6789	7183	3197	1501	7019	6329	3492	2073	8552	8459	4050	1943	10173	9579	5696	1423	11088	7550	5008	1130	1815	1915	750	915	1824	2241	695	1001	2359	2133	635	1787	9946	12023	7159	1798	8906	11744	6863	1482	8458	10595	6493	1378	9371	7872	5516	1877	8787	6631	5960	1643	7406	7987	5853	2600	11581	10516	5408	2757	10759	9317	5097	2883	10984	10407	5467
PHATRDRAFT_42428	404	161	118	975	510	179	232	966	530	165	153	850	497	159	241	892	517	197	265	847	408	290	242	851	321	50	47	443	288	43	54	470	245	73	48	453	224	194	550	1436	249	189	545	1570	219	178	470	1323	138	120	145	925	193	87	171	869	186	92	193	857	774	191	247	1076	697	200	292	1137	782	197	294	1093
PHATRDRAFT_42429	2183	1290	1900	2235	2487	1416	2000	2146	2284	1466	2129	2223	2511	1591	1649	2775	2765	2019	1488	2318	3033	1852	1770	3263	818	627	1058	883	805	686	854	930	837	633	884	906	1487	855	1549	2670	1578	1027	1665	3454	1776	695	1514	2717	1677	1093	1546	3414	1776	844	1537	2929	1748	883	1576	3249	2057	1180	2247	3213	2406	1423	2248	3033	2471	1388	2516	3215
PHATRDRAFT_42431	319	296	471	534	383	292	433	492	436	286	456	540	403	309	369	518	434	346	319	467	466	325	384	469	138	228	381	359	96	244	366	397	116	224	349	368	405	207	251	457	438	221	210	485	402	190	206	359	156	257	325	515	201	227	331	408	197	209	347	492	301	196	401	546	287	266	367	598	379	240	363	584
PHATRDRAFT_42432	711	663	633	1477	768	729	713	1348	765	678	498	1477	679	523	587	1143	690	608	541	988	703	592	518	981	337	301	231	753	345	274	250	666	294	431	251	796	288	95	233	585	322	97	250	738	313	100	226	527	264	184	205	736	336	121	211	776	352	152	288	711	630	553	728	977	612	649	734	1010	619	704	728	964
PHATRDRAFT_4937	3914	1719	1736	3564	3826	1536	1663	3257	2808	1458	1751	3651	3188	1352	1609	2315	4014	1522	1538	2644	4409	1474	1459	2258	1893	1133	1018	934	1592	1118	905	898	1719	1144	938	930	3274	2528	2402	988	3016	2485	2233	933	2606	2178	2725	907	2276	2343	1946	1357	2091	2093	1901	1239	2540	1871	1746	1329	2930	1733	1506	1823	2750	1599	1471	1763	3014	1629	1537	1934
PHATRDRAFT_42434	4172	1123	1634	5157	4306	1151	1705	4954	3291	1179	1638	5240	4411	1173	1209	3257	4998	1353	1300	3850	6104	1427	1179	3075	1988	473	688	1340	1644	500	562	1254	1698	647	616	1389	2562	867	1321	511	2643	1042	1598	527	2511	762	1394	512	1491	880	801	926	1834	621	725	1045	1923	519	855	937	4489	1514	2277	2526	4475	1460	2294	2427	4518	1561	2455	3001
PHATRDRAFT_9344	228	24	23	170	269	43	35	140	273	48	15	196	100	12	11	121	159	28	14	109	183	30	10	97	110	9	5	32	39	11	5	31	49	11	5	26	55	11	8	16	51	8	5	28	44	8	5	7	62	13	7	82	79	12	8	74	81	3	1	94	289	62	37	240	288	46	53	198	277	44	59	229
PHATRDRAFT_8866	1007	551	459	470	897	318	450	415	665	334	555	485	839	447	243	453	825	406	270	321	974	383	316	346	361	172	132	58	278	160	106	47	545	144	126	42	667	381	419	64	687	464	533	66	586	256	384	59	316	331	201	136	369	193	169	100	404	178	231	121	1331	771	743	906	1240	683	762	759	1336	584	734	1051
PHATRDRAFT_42437	65	25	36	77	67	30	34	67	84	41	62	79	125	33	21	105	129	42	14	124	172	17	30	141	17	9	27	34	20	15	26	50	20	13	27	50	147	21	19	97	128	29	27	125	110	26	25	100	50	3	7	151	77	10	9	123	44	9	6	147	126	24	39	93	122	27	44	83	127	34	31	74
PHATRDRAFT_31420	716	576	746	678	780	711	988	724	804	646	765	750	738	508	570	975	816	688	732	1125	1021	720	679	1192	336	134	236	263	224	146	178	342	244	118	201	246	520	246	434	738	508	226	630	902	450	163	535	783	439	242	405	1176	460	172	312	1116	520	177	403	1226	1004	895	1139	1927	1059	925	1023	1875	905	1021	1061	1989
PHATRDRAFT_9252	1443	928	943	1299	1573	879	719	1316	1287	779	865	1268	1639	651	539	750	1625	689	574	884	1921	653	514	734	1175	1280	747	658	1120	1098	782	656	1493	1129	763	583	1564	763	584	229	1465	792	567	218	1216	695	523	184	798	491	374	279	552	429	361	296	645	393	383	284	1139	753	491	770	1264	642	566	742	1225	599	571	677
PHATRDRAFT_42439	979	418	402	950	988	231	462	913	844	319	452	1038	1272	374	419	563	1405	401	308	450	1594	409	338	569	515	131	137	96	309	115	100	127	400	108	95	115	781	173	481	119	713	174	575	127	660	101	439	144	672	276	333	299	880	188	324	242	876	156	344	253	1063	420	512	748	1074	402	524	650	1265	463	498	822
PHATRDRAFT_31423	102	40	35	79	137	37	40	75	147	46	58	95	65	30	17	42	102	41	18	43	125	31	15	49	37	10	10	23	29	9	7	28	30	8	13	29	32	4	8	15	33	5	16	26	29	6	10	23	18	5	7	29	30	2	3	27	21	2	4	17	239	51	91	230	286	65	91	224	266	83	105	255
PHATRDRAFT_42440	379	153	180	459	399	139	174	373	342	152	235	400	333	125	132	401	335	161	134	412	439	167	146	296	152	18	34	134	124	22	19	123	100	17	29	132	155	8	25	98	163	12	55	154	166	13	34	137	196	33	28	379	257	30	29	394	217	30	56	319	791	174	253	793	758	207	241	811	871	244	252	802
PHATRDRAFT_42441	2315	1014	1037	1404	2248	928	1130	1337	2154	992	1025	1593	1503	734	743	1117	1472	1024	540	826	1516	828	722	974	672	344	626	446	631	321	444	441	712	314	450	488	1534	452	753	881	1606	484	805	976	1584	399	752	963	1409	457	461	891	1428	378	468	755	1396	346	540	871	2170	1002	1008	2358	2071	1233	1119	2245	1832	1092	1009	2331
PHATRDRAFT_42442	4304	3546	2803	5642	5609	2880	2553	4817	4427	2451	2671	6039	4680	3285	1863	3595	4675	3117	1888	3225	5274	2843	1808	2967	2363	1614	1299	1581	1730	1698	945	1543	1690	1824	1361	1853	3360	2277	1832	996	3404	2495	2166	1097	3513	1776	1683	1066	2849	2943	1352	1908	3145	2229	1707	1517	3587	2066	1836	1748	4943	3370	2702	2897	4760	3509	2788	2854	4674	3375	2908	3046
PHATRDRAFT_6387	2308	1746	1039	981	2136	1731	973	812	1567	1774	970	1037	1786	1789	890	955	1780	1821	739	881	1732	1733	874	1092	1089	858	296	449	944	854	372	466	1190	668	351	546	1272	647	425	803	1383	756	462	915	1204	730	459	895	1277	1017	501	1064	1328	1166	530	871	1370	1113	549	890	1237	1448	528	867	1158	1480	502	767	904	1422	620	845
PHATRDRAFT_42443	3341	1321	1203	1253	3358	949	1150	1094	3138	932	1316	1344	2664	849	534	548	2484	888	450	468	2229	733	549	519	1097	753	854	222	980	716	654	253	1317	622	751	288	1838	410	368	214	2051	567	430	187	2076	423	262	198	2038	601	143	208	2001	398	168	169	2198	335	220	178	2931	1142	930	1190	2730	1070	790	991	2339	1063	843	1102
PHATRDRAFT_31429	211	297	263	308	181	258	261	334	190	223	324	350	245	257	162	307	246	260	228	272	246	248	194	203	141	59	36	124	82	41	36	131	108	52	48	140	313	124	273	241	398	137	274	211	337	102	197	222	155	114	104	229	168	70	95	211	165	82	114	214	452	387	495	639	438	376	399	699	438	375	466	701
PHATRDRAFT_53929	569	603	666	703	582	528	661	647	542	619	637	733	697	634	490	752	826	712	530	465	906	671	508	709	225	133	228	138	241	151	205	131	208	145	230	151	525	270	415	488	544	260	437	613	464	257	330	534	620	483	541	704	582	412	502	612	609	399	590	762	818	538	872	1047	952	746	1042	980	1135	750	1008	945
PHATRDRAFT_31431	1	4	2	4	1	2	1	2	1	4	1	3	8	8	6	4	2	7	6	1	5	9	5	4	0	1	0	0	0	1	0	1	0	0	0	2	2	0	1	0	1	2	2	1	1	1	3	0	0	7	5	2	2	1	1	2	3	1	7	0	2	4	2	4	4	2	5	1	1	2	1	2
PHATRDRAFT_31432	188	192	115	211	206	184	122	184	205	158	125	257	167	105	80	176	175	139	73	192	181	139	85	180	146	84	55	54	126	65	43	69	143	62	63	60	149	62	72	85	138	51	85	102	161	47	96	106	147	67	65	146	162	52	67	156	149	56	79	166	332	214	226	315	305	214	213	338	312	233	195	352
PHATRDRAFT_31433	19620	8869	13043	31976	18041	9001	18170	30517	25899	8978	11232	26940	33252	14256	25748	35135	32236	13884	17646	25430	45415	14056	22048	38769	9685	5586	5157	4257	12546	4842	6468	3674	8159	6136	6211	3875	9038	6609	7858	6525	9114	7603	8458	7197	8642	5867	7394	8751	14448	5745	9929	21511	13020	5585	10513	20922	13544	5178	11855	24266	5350	9686	15294	7047	5744	12505	17885	7490	6046	12628	15662	6601
PHATRDRAFT_31434	4243	3046	4131	677	3842	2979	4065	572	4195	3161	4376	625	3768	3606	4029	2702	4179	3829	4975	3452	4403	3541	4203	3823	1990	1685	2418	477	2535	1539	2197	536	2448	1006	2144	354	2294	2403	3586	3533	2584	1998	3921	3614	2305	1948	3470	4044	3232	2863	3606	5395	3414	2404	3517	5242	3447	2413	3767	5692	5132	4572	5322	6788	5035	4425	4708	6430	5013	4055	4886	6661
PHATRDRAFT_42446	494	672	565	1055	589	692	733	1072	635	809	654	1003	1003	821	570	990	1103	1005	688	1263	1200	1049	631	1395	344	151	201	364	277	185	174	384	215	186	205	394	544	240	559	877	537	194	708	1088	444	218	465	750	396	291	464	948	473	263	309	1029	486	304	452	1068	931	754	1031	1382	1091	871	955	1271	1107	922	985	1349
PHATRDRAFT_31436	515	301	332	668	588	338	325	788	756	383	334	635	612	402	250	610	666	536	270	595	681	594	244	599	246	46	46	28	154	28	44	23	135	39	66	24	237	94	297	203	218	110	319	221	268	107	246	246	212	154	109	359	247	125	133	331	318	128	169	362	642	329	620	716	779	479	782	676	980	565	692	757
PHATRDRAFT_31437	647	1121	1211	694	769	955	1202	669	682	980	1480	691	487	607	706	467	597	668	807	457	613	660	922	566	163	49	50	84	102	42	45	103	107	42	56	92	153	126	237	213	186	127	350	173	157	99	221	211	96	168	110	326	162	95	94	306	201	100	187	292	939	923	1149	944	864	993	1004	781	831	1051	1027	755
PHATRDRAFT_42447	5373	14628	22409	6587	6611	10463	15699	6926	5392	10944	26867	6804	6724	12846	20033	4914	6323	11449	25477	5914	6895	12112	23901	7405	1092	1285	2656	348	601	1565	3011	405	713	2136	3204	276	4118	10052	9915	2503	4157	9594	9890	2233	4652	7140	6968	2061	6010	11018	13990	4295	5977	9660	11886	4532	5858	9153	13621	4918	7961	9436	9181	4471	8271	9182	8220	3519	8318	10070	8893	3292
PHATRDRAFT_31440	2546	3237	2303	5116	2791	3083	2919	4280	2592	2826	2190	4361	2711	2491	1976	4405	2514	3062	2308	4158	2595	2918	2029	3176	2561	2001	927	3046	2251	1528	1059	3168	2297	1769	1137	2957	2266	2345	2442	2759	2199	1938	2826	2692	2887	1836	2498	2698	1463	2597	1963	3746	1499	2521	2185	3402	1799	2181	2303	3496	5181	4791	5228	5259	5669	5417	4895	6712	6038	5288	5105	5884
PHATRDRAFT_17166	563	855	1158	1127	606	1033	1310	902	640	783	918	1241	829	839	687	805	941	838	611	773	1118	855	689	687	241	598	578	2087	170	550	519	1976	166	596	546	2173	443	866	779	411	450	941	808	402	375	741	626	393	408	1006	540	707	476	845	680	636	482	750	647	720	1015	1053	1488	1570	1005	1114	1332	1878	1236	1101	1500	1689
PHATRDRAFT_31442	2363	3850	3346	2206	2314	4982	3643	1479	2348	3039	1976	2031	2226	2121	1498	1126	1915	2278	1267	907	2075	2198	1294	690	700	2507	1071	1729	720	2251	1226	1629	801	2893	1261	1886	1423	4209	1109	605	1658	3735	969	327	1395	3401	763	393	1399	3328	803	449	1580	3514	1064	365	1538	2499	1246	392	1522	3532	2561	898	1273	3686	2069	1085	951	3218	2187	914
PHATRDRAFT_42451	177	460	74	41	141	469	76	39	133	740	76	66	329	813	176	139	294	856	162	160	229	725	140	124	8	32	5	14	14	46	18	11	14	26	10	13	264	226	65	241	268	225	62	403	196	253	96	244	172	687	282	280	277	823	296	219	237	714	252	289	39	51	19	234	59	111	16	241	72	112	23	250
PHATRDRAFT_42452	1224	51	56	367	1282	88	67	308	1398	70	32	364	699	47	46	571	579	63	42	483	455	46	48	450	288	18	9	605	234	13	9	530	217	30	15	645	499	29	49	386	585	20	34	464	446	25	38	399	520	55	58	629	630	66	88	646	554	66	120	621	1083	91	83	970	862	83	75	1002	809	68	49	966
PHATRDRAFT_9090	1414	4736	6222	6085	1794	4764	6614	6122	1583	4315	5714	6593	2180	4842	6218	4853	2256	5733	6572	5872	2771	5591	5600	5429	2217	4288	5306	4054	1787	4361	4935	4335	1653	3876	4778	4280	1212	3974	6242	2211	1219	4607	5953	1565	1000	3575	5761	1495	1161	4423	8509	3056	1293	3982	7707	3235	1235	4010	7846	3205	2017	4880	7423	4764	2066	4547	6865	4811	2548	5177	7388	4342
PHATRDRAFT_42454	1779	1970	1281	2064	1857	1748	1308	1924	1866	1943	1302	2060	2753	1906	1208	2071	2549	2102	1483	2257	2488	2143	1464	2234	946	426	284	632	1063	547	304	708	985	623	360	693	3056	991	914	1723	3033	981	1098	1672	2983	1361	894	1550	2613	1521	1566	2669	2787	2048	1702	2840	2793	1868	1906	2622	2036	1502	1443	1973	2013	1578	1346	1835	1949	1654	1362	1776
PHATRDRAFT_31447	1122	1489	1555	2421	1130	1395	1343	2030	1051	1294	1335	2798	1220	1501	1449	2115	1152	1619	1592	2428	1198	1600	1614	2576	561	880	757	3415	444	847	819	3803	532	725	804	3618	1203	1255	1306	3136	1146	1284	1438	2241	1008	1263	1316	2448	830	1646	2446	1996	1166	1966	1973	2331	1010	1855	2051	2418	1245	1982	2194	2556	1246	1770	1950	2719	1199	1790	1964	2647
PHATRDRAFT_17172	1783	386	519	1215	2034	317	521	1256	2164	342	537	1213	2172	583	757	1938	2168	575	662	1682	1895	570	726	1967	618	140	197	801	703	160	210	806	636	157	200	929	1775	315	475	1689	1871	301	532	2008	1849	345	558	1866	1893	566	823	2220	1971	630	841	2145	2108	573	862	2233	2190	314	348	2513	1992	326	307	2695	1688	282	309	2656
PHATRDRAFT_56467	411	347	343	1058	495	299	386	870	386	273	357	1186	599	363	314	1046	570	424	331	1244	695	462	338	1281	222	131	144	284	142	140	142	301	183	117	159	276	186	132	223	391	165	153	247	492	161	120	180	420	236	179	234	1157	243	179	220	1155	269	181	243	1000	588	359	499	2007	487	384	442	2024	586	405	463	2184
PHATRDRAFT_42456	491	506	616	738	571	415	560	681	403	450	665	759	608	616	550	723	599	723	603	782	843	785	597	841	238	119	177	160	156	83	115	207	180	65	140	195	364	382	592	523	337	339	621	595	365	305	550	543	377	442	650	774	443	405	542	722	426	507	606	732	911	470	594	1117	887	546	582	1139	941	567	584	1160
PHATRDRAFT_31451	168	702	716	445	249	535	709	447	210	687	873	345	391	609	500	503	397	716	553	500	414	831	568	651	186	102	282	160	156	119	199	194	127	89	242	194	241	177	454	659	272	164	509	586	250	181	386	567	216	285	397	636	244	268	322	577	255	268	457	581	468	593	864	768	569	787	926	751	617	809	875	759
PHATRDRAFT_42457	1195	6350	9153	7325	1442	7442	10198	6089	1511	5570	5973	7965	2102	4176	5186	5609	2200	4726	4335	5293	2244	5530	4339	5480	1098	3905	4294	13487	1086	4218	5009	13558	836	5473	4953	12491	1101	3667	4192	4717	1289	2919	4107	3492	1331	2843	3256	3479	853	3500	3559	4711	1091	2924	3602	5128	1134	2898	4067	5615	1347	6677	7907	3585	1573	6131	6983	4368	1815	5835	6906	3552
PHATRDRAFT_31453	22	47	72	115	17	72	99	100	17	42	53	141	15	24	20	105	18	25	16	105	25	41	10	84	12	45	24	311	9	43	19	309	9	49	33	320	4	11	2	37	8	11	7	9	2	10	3	15	6	15	5	16	1	7	7	11	3	13	7	15	41	79	91	50	31	77	97	55	39	68	84	50
PHATRDRAFT_42458	860	397	385	4554	877	772	697	3963	795	582	216	4333	1763	255	431	3346	1856	596	319	4035	1586	617	230	2619	1061	384	65	2102	727	250	111	2108	723	405	132	2129	1170	79	143	992	1063	59	186	851	964	68	143	830	1286	223	99	2136	1467	152	173	2029	1335	136	220	1809	2200	1046	1443	3559	2177	1192	1413	4285	2607	1207	1527	3907
PHATRDRAFT_42459	576	156	239	475	617	176	237	492	632	221	259	571	198	66	86	241	195	84	84	203	225	123	100	270	136	32	71	304	128	30	47	292	172	31	68	319	120	104	146	105	124	102	217	74	98	76	148	76	5	3	4	4	6	0	10	5	7	4	4	8	494	250	319	663	540	221	374	582	618	253	324	677
PHATRDRAFT_8760	1742	1153	1156	4352	1694	1260	1286	3750	1750	1387	1050	4493	1063	467	584	3185	1101	765	434	2218	1217	589	525	3225	266	255	287	2323	395	301	282	1795	265	382	330	2181	481	255	383	543	541	294	281	398	502	260	365	556	538	262	395	318	512	224	392	250	724	236	337	395	987	1014	1260	1457	1168	1014	1576	1529	1159	947	1438	1438
PHATRDRAFT_42461	613	482	325	222	698	404	347	227	553	487	460	207	873	542	795	478	893	654	924	503	1006	602	923	554	258	165	146	124	200	134	138	127	238	130	161	130	716	1050	1619	708	657	714	1360	595	623	799	1954	694	1013	2617	3366	1054	969	2235	2939	881	1364	1981	2201	1057	774	481	377	479	709	583	334	478	701	590	353	454
PHATRDRAFT_31458	174	89	179	158	188	123	157	178	221	107	195	218	190	125	144	185	246	173	101	113	239	152	122	157	52	67	114	110	30	67	91	98	49	81	87	116	38	43	85	83	33	59	94	55	51	38	99	74	64	82	104	77	44	66	118	45	77	53	136	76	209	121	126	230	251	132	154	187	242	126	150	213
PHATRDRAFT_53933	1702	679	830	1954	1820	726	1100	1716	1753	772	769	2149	1668	739	982	1733	1692	969	834	1705	1857	914	938	1885	598	161	180	835	582	162	181	775	540	205	221	842	1606	587	896	1918	1830	498	953	1518	1485	504	862	1768	2302	816	874	1533	2010	589	874	1336	2013	532	888	1771	1576	1165	1079	1616	1358	974	1171	1459	1240	966	1177	1651
PHATRDRAFT_42464	787	56	75	549	785	55	85	534	798	58	69	626	605	49	54	511	566	66	49	465	454	52	54	440	166	32	53	236	157	38	59	276	127	61	53	303	751	99	166	325	817	85	171	397	677	73	204	321	643	33	46	293	633	23	45	232	563	26	43	234	779	72	111	752	615	54	125	759	576	71	104	770
PHATRDRAFT_17184	1018	777	755	2880	980	894	827	2465	884	665	491	2942	1636	831	1162	2475	1608	1076	1046	2155	1845	977	866	2434	653	816	493	1301	590	742	646	1219	610	989	628	1276	1872	1116	1086	1358	1893	1011	1058	1102	1930	1045	1203	1177	2458	1415	1256	1774	2178	1370	1326	1616	2559	1140	1393	1965	906	1060	1152	1087	930	1129	1219	1093	905	1027	1105	950
PHATRDRAFT_42466	1216	1233	1407	1432	1297	1055	1278	1247	1027	1220	1485	1483	1125	975	801	1754	1006	1069	711	1453	1270	941	979	1906	495	468	508	696	488	448	594	677	474	345	608	830	932	517	868	2259	992	563	1031	2219	1112	570	948	2373	646	658	894	1844	762	693	802	1874	885	734	835	2283	1934	1847	1963	2122	2093	2130	1758	1993	2036	2230	1924	1667
PHATRDRAFT_42467	27101	18529	12148	22104	25270	16744	12679	20885	22046	16738	12630	19521	29465	15619	15567	17918	26346	17228	13428	15285	28988	15414	14284	17137	13038	6633	5686	2735	14358	7704	6496	2389	12219	8413	5875	2265	72789	16650	11009	9156	67281	18910	11032	11463	62800	20756	15167	9062	50083	12360	9220	12225	40278	14632	10269	12207	39540	13507	9862	12619	9804	13035	6258	1866	8143	14243	6606	1489	5873	12927	6705	1324
PHATRDRAFT_31465	8164	32979	33810	11281	9288	20442	31558	11879	9198	27293	41708	11440	3261	6396	5326	2952	3111	8157	3998	1443	3386	6939	5246	2347	129	10	7	81	78	11	17	75	117	13	9	87	389	42	56	41	416	49	66	42	342	34	36	48	144	29	22	53	159	16	16	48	190	17	19	66	467	44	19	306	452	33	21	314	398	163	33	294
PHATRDRAFT_42469	338	516	762	159	347	533	697	245	472	632	890	155	588	585	1139	1071	563	651	1436	1227	584	646	1576	2165	43	43	49	84	63	49	68	103	63	27	67	88	9	4	2	115	6	13	3	154	8	7	2	123	1018	337	1159	3230	1087	428	1048	3949	1048	517	1030	3921	120	104	91	141	118	96	92	117	135	93	92	110
PHATRDRAFT_17187	504	310	356	164	583	246	348	171	630	239	476	154	490	305	241	167	550	308	319	152	645	343	342	249	64	15	25	3	34	9	11	0	26	1	28	4	78	46	166	48	68	86	208	65	65	33	148	51	257	171	198	225	344	112	162	259	364	134	233	327	247	25	49	126	251	29	60	117	305	29	59	113
PHATRDRAFT_8934	995	726	881	419	1051	583	730	339	919	775	941	419	930	766	632	576	842	861	511	399	859	693	627	616	261	241	404	186	288	244	343	170	303	168	284	215	513	347	483	436	525	494	517	515	572	368	488	486	698	516	567	654	719	422	449	581	858	426	541	735	858	379	473	751	901	540	480	644	694	611	510	616
PHATRDRAFT_31469	316	74	64	158	375	80	70	169	243	82	84	213	259	70	42	148	281	91	67	203	284	96	37	157	80	10	21	25	60	9	14	25	85	20	15	28	129	25	40	87	146	17	54	63	122	29	40	66	79	26	17	84	89	22	19	74	134	15	18	83	422	144	120	354	385	133	118	337	367	125	121	365
PHATRDRAFT_50645	2625	3055	3376	5499	2563	2969	3792	5418	2516	2708	2956	5257	3495	2417	2438	4576	3778	3209	2328	4316	4057	3262	2631	4396	1851	1775	1536	2373	1679	1703	1373	2576	1710	1621	1541	2463	2344	1238	2106	2613	2555	1359	2152	3067	2578	1054	1867	2605	1862	1406	1709	4049	2126	1287	1613	3835	2034	1208	1818	3873	4441	3051	4115	6436	4594	3396	3830	6453	5065	3309	4176	6603
PHATRDRAFT_42473	251	263	325	532	328	299	425	495	369	281	297	558	290	267	233	384	279	327	253	534	359	317	229	511	136	105	148	545	92	97	151	550	108	142	145	564	89	96	217	560	113	83	223	433	109	66	169	475	151	116	133	347	156	96	141	358	134	89	188	367	463	462	654	1027	545	430	573	1080	609	421	632	1018
PHATRDRAFT_42474	1171	244	202	1651	1060	315	390	1441	989	268	151	1620	510	151	194	1444	539	193	150	982	677	183	141	1333	191	41	33	146	163	56	42	134	139	98	50	147	430	155	78	1049	416	124	67	1039	363	149	65	1126	539	108	44	1074	388	116	89	983	289	73	114	1374	363	285	288	237	236	234	384	238	249	206	290	236
PHATRDRAFT_17198	2516	170	125	2035	2697	237	231	2383	2848	260	103	2018	2727	160	189	1781	2885	316	100	1868	2619	279	116	1988	891	31	23	361	858	20	35	355	789	66	46	361	2489	82	126	1030	2478	74	174	1323	2275	78	134	1085	2628	135	70	1520	2504	121	112	1496	2331	101	148	1487	3008	328	269	1668	3155	373	273	1696	3029	360	246	1890
PHATRDRAFT_31474	198	466	205	300	245	259	310	363	291	303	237	369	393	244	232	156	369	567	145	154	510	620	183	197	83	38	50	19	28	27	24	20	48	26	61	22	159	185	347	27	155	201	450	22	147	105	239	39	94	198	84	37	124	66	101	27	108	69	150	30	492	205	568	400	484	295	696	312	663	337	616	407
PHATRDRAFT_42477	982	2585	929	1189	1015	1680	1390	1199	976	1934	1382	1174	990	1486	1275	1412	901	2282	1169	1304	1166	2594	1186	1050	340	216	208	168	255	143	153	223	390	156	224	223	1534	1275	1863	1025	1493	1208	1981	1128	1319	954	1589	1098	467	1279	832	783	477	724	853	708	426	568	1150	793	1470	1414	2264	2875	1433	1638	2557	2581	1594	2046	2184	2798
PHATRDRAFT_42478	1562	942	748	1365	2055	862	762	1126	1610	990	859	1499	1149	907	694	854	1233	1073	644	760	1244	970	742	901	460	178	203	336	354	187	161	348	355	211	173	371	462	542	567	485	457	676	526	459	477	493	587	515	532	620	567	366	650	536	539	362	717	519	510	479	1177	727	776	565	1092	842	939	517	1117	988	776	506
PHATRDRAFT_42479	339	2618	4086	1139	407	1893	3215	910	373	2250	4612	963	793	2941	3709	2766	925	3007	3294	1963	987	3223	4601	2764	270	1825	2388	977	260	1794	2591	900	228	1577	2482	1017	357	1346	2164	3993	482	1289	1925	4393	612	1095	1711	3842	494	1746	3033	3659	585	1839	3538	2927	576	1992	3794	3261	571	1594	2309	3007	772	1874	2445	2739	1057	1978	2428	2570
PHATRDRAFT_42481	652	491	493	897	765	419	503	905	680	557	651	926	648	545	582	724	662	635	692	880	854	703	657	796	286	147	249	388	175	144	201	387	206	140	221	394	457	1067	1548	371	450	784	1327	402	380	802	1661	290	439	835	1154	490	488	715	946	450	526	709	844	532	1031	428	684	1732	1193	484	608	1518	1449	558	662	1606
PHATRDRAFT_17199	29383	20635	9619	9767	25962	16660	9255	9210	20177	16846	9606	8488	28598	19208	13508	12958	26070	20693	10974	9432	21199	18158	13604	12348	9379	9897	8331	3079	13102	12616	9286	3440	13014	10980	7666	2871	63944	29411	13323	10558	65866	33320	14066	15398	57678	35194	20482	10132	61853	25011	17288	20138	62503	31795	16585	18380	57777	30190	17005	17029	14090	8816	3590	4910	12131	11688	3300	3255	7475	10469	3363	2716
PHATRDRAFT_42483	828	1145	614	252	644	957	792	224	388	1310	806	267	2791	1694	1255	1258	2467	2243	1087	1029	1402	2263	1350	1185	117	45	37	6	75	18	34	4	89	25	59	2	6106	648	1102	284	6086	688	1229	276	7689	845	1174	205	16637	1437	1114	786	24369	1541	1273	892	22666	1750	1533	724	886	523	1149	1019	715	812	1127	842	841	994	1089	941
PHATRDRAFT_42484	1059	1552	1690	1375	1376	1474	1395	1260	1222	1505	1704	1316	1354	1570	1275	1246	1423	1598	1441	1114	1492	1624	1540	1327	549	554	523	591	352	520	489	610	483	536	511	566	809	571	943	1087	765	514	1061	1292	744	546	887	993	817	719	937	1083	903	728	974	1035	859	740	1072	1193	1236	1053	1489	1895	1380	1404	1404	1675	1442	1465	1514	1616
PHATRDRAFT_53935	3548	5338	3027	2708	3544	4505	3838	2945	2968	4656	2962	2215	3573	3445	2852	2698	3440	4723	2784	2896	3184	4752	2465	2808	3552	3197	1331	268	3810	2640	1589	306	3532	3102	1635	226	2344	2627	3083	3182	2220	2097	3476	3552	2267	2137	3067	3506	1809	2849	1850	3887	1790	2492	2084	4177	2028	2283	2350	3630	7138	8116	8672	7810	7683	8981	7684	8481	8346	8671	8538	8351
PHATRDRAFT_9462	7885	28850	35938	14796	8333	25052	31663	13014	7219	23109	35304	16825	7936	25269	32488	12795	7425	23269	38969	17892	7380	22788	34267	16751	9571	24116	35173	23703	9391	25396	29226	26242	7101	19751	30750	24222	7030	20983	31549	13922	7045	21596	30228	10848	7649	20070	26361	10724	4627	18267	33983	13122	4821	19481	30914	14475	5507	18383	30699	13819	8186	20978	23691	18015	9065	18266	19689	16468	9027	19248	22282	13923
PHATRDRAFT_42487	3923	4692	4477	4825	3759	5017	4432	4011	3543	3974	4384	4652	3522	4344	3365	4670	4090	3941	4567	6281	3489	4597	3740	4690	3026	2338	2575	2231	2758	2939	2267	2503	2574	2266	2379	2091	2992	3296	3911	4123	3334	2960	4136	4531	3303	3059	3609	4150	2761	3488	3612	6008	3041	3025	3323	6362	3152	2449	3752	6050	6378	6432	6316	10637	6766	5007	5165	10764	7099	5639	5872	10572
PHATRDRAFT_31486	1208	538	546	317	1072	585	516	325	923	548	564	368	1082	866	628	425	1149	811	674	457	1295	913	739	583	227	246	385	195	189	251	316	210	343	232	308	239	1305	735	798	638	1361	852	742	528	1247	771	771	586	1288	888	1065	640	1366	827	884	568	1401	813	901	632	938	707	641	819	938	522	589	687	871	556	555	823
PHATRDRAFT_42488	12349	8109	3734	7363	10367	7135	3639	6158	8192	6946	3617	6676	3304	3144	1723	2140	3283	3522	1298	1605	3068	2823	1538	1973	5938	4446	2532	2298	5339	4653	2799	2190	6565	4618	2642	1852	5843	1163	676	582	5776	1342	674	744	5586	1358	786	645	2833	836	747	855	2630	1013	836	835	2408	1055	825	722	5512	4091	1754	2578	5304	4209	1966	2071	3877	3808	1701	2285
PHATRDRAFT_9007	170	180	269	254	233	217	190	241	158	183	244	250	273	123	103	174	259	158	126	177	230	148	104	174	48	27	42	79	34	26	37	72	43	29	46	87	291	32	69	107	307	34	55	73	335	27	65	84	368	41	48	86	342	38	70	90	378	39	67	86	275	215	291	333	321	236	299	322	317	276	315	329
PHATRDRAFT_31489	1740	1362	1497	1748	1543	1227	1372	1581	1340	1143	1398	1901	1178	1081	886	1137	1189	1122	834	1003	1412	1017	1032	1006	709	485	500	739	635	425	461	819	644	463	531	922	433	233	473	475	528	277	591	494	455	191	460	479	448	367	509	649	521	328	542	519	555	356	625	594	1126	1125	1253	1175	1117	1183	1311	1181	1258	1215	1288	1146
PHATRDRAFT_3311	850	220	201	1104	953	233	252	1091	848	281	211	1054	1476	317	220	1095	1543	416	224	894	1944	450	203	1082	897	70	95	249	722	79	71	209	636	95	114	209	1225	161	175	367	1329	153	224	438	1427	186	192	384	684	163	139	689	767	162	163	758	913	139	184	852	1710	298	467	1081	1900	393	427	1102	2339	417	460	951
PHATRDRAFT_9319	728	231	210	470	799	280	210	469	706	225	154	595	694	252	165	359	775	324	214	631	763	336	179	445	193	99	92	297	116	88	73	415	172	78	94	310	550	68	124	346	549	63	135	318	577	52	105	311	479	101	96	373	530	83	77	452	532	67	96	389	657	278	356	744	597	227	288	666	494	277	296	741
PHATRDRAFT_31492	87	47	18	514	96	88	39	431	87	57	17	553	237	75	51	257	245	170	21	140	226	140	20	209	58	3	4	66	15	5	3	58	17	17	7	70	227	22	20	65	176	30	27	85	208	37	24	52	51	29	8	125	89	31	21	73	84	32	16	84	25	26	25	114	19	55	41	117	20	36	44	88
PHATRDRAFT_17215	211	166	157	319	232	164	228	384	211	155	184	347	319	185	159	357	292	207	113	318	277	207	149	327	124	58	100	269	72	56	78	252	78	63	102	293	111	63	144	130	122	44	143	167	111	31	110	137	88	71	100	229	132	36	103	218	146	61	134	225	475	185	291	556	545	218	297	593	587	246	320	528
PHATRDRAFT_31494	72	29	29	534	101	65	44	383	98	23	23	591	147	30	41	462	107	41	28	437	103	65	25	306	63	24	22	1558	28	32	33	1574	33	72	46	1867	133	64	51	441	161	45	48	208	127	58	49	192	83	67	20	437	77	54	41	369	77	30	41	359	199	53	38	765	171	50	41	977	168	48	30	851
PHATRDRAFT_42494	2094	5200	5065	2506	2943	3899	5898	2930	3130	4587	5933	2243	4570	5208	5978	2800	4776	6631	4635	2935	4565	7698	4938	3254	1419	1407	1216	370	1633	1040	1239	411	1201	1112	1682	304	2117	4599	7052	2778	2269	3818	7413	2936	2359	3181	5870	2646	1503	4713	3597	4069	1815	3028	3980	4040	2070	2796	4888	3783	5207	6568	9151	5050	5456	7726	8610	4984	6386	7938	8840	5592
PHATRDRAFT_42495	1667	224	155	650	1679	246	232	638	1606	260	146	650	1045	116	67	290	855	123	35	337	761	108	38	231	568	71	45	246	594	103	47	240	610	198	50	274	2327	140	77	98	2362	175	91	105	1829	145	71	98	1775	72	18	130	1581	71	28	90	1516	39	28	121	1640	55	26	312	1153	59	34	353	955	48	24	343
PHATRDRAFT_42496	510	559	577	892	535	388	513	827	451	434	583	851	564	366	345	771	627	415	363	675	750	440	374	625	298	213	225	309	181	196	208	345	245	160	194	337	245	105	275	284	284	148	344	291	275	97	254	296	221	205	150	506	257	130	192	450	311	168	254	423	862	582	739	1069	908	590	678	1073	1073	611	758	1106
PHATRDRAFT_42497	2383	1396	1243	2081	2271	1177	1284	1794	1934	1256	1171	2279	1530	990	850	1139	1411	1144	714	946	1641	1084	729	1020	979	490	454	513	675	487	379	510	819	471	457	505	1691	665	822	533	1680	800	965	611	1522	591	867	529	1696	884	537	741	1563	610	597	607	1516	567	665	646	1648	1402	1123	1448	1315	1318	1129	1331	1122	1255	1125	1419
PHATRDRAFT_42498	9306	4190	3620	1952	8248	2982	3456	1714	6709	2442	3802	1992	7121	3086	3788	1577	6023	2924	3169	1348	5173	2754	3864	1212	2102	1263	1135	697	2099	1310	1047	662	2766	1432	1262	668	9076	6348	3814	1016	8929	5929	3979	604	8580	6010	3919	822	6390	5677	2011	360	5697	4874	2670	244	6446	4329	2994	357	5242	3867	1037	630	3751	3396	663	588	2182	2446	732	528
PHATRDRAFT_42500	11368	3908	3875	2169	9299	3142	3895	1896	7711	2904	3870	2336	9518	3923	5176	1877	8437	4093	4039	1675	6161	3392	4532	1979	2650	1504	1788	593	2854	1477	1537	602	3651	1639	1736	618	25274	6986	4510	2528	23229	7039	4505	1967	21039	7581	5863	2194	26124	6927	3765	1160	22371	6471	4084	959	23489	5553	4261	1166	6968	4478	1904	1981	5079	3546	1196	1337	2794	2855	1326	1559
PHATRDRAFT_42501	14948	11021	11938	4866	12428	7847	9338	4140	10012	5694	11414	4376	22058	9036	16499	4641	20070	10258	11508	3661	15752	8669	14657	3815	6211	6718	6380	1484	7051	7380	6215	1548	8223	7765	7090	1618	75798	44385	24758	5107	65376	42824	22288	2849	57749	46647	33555	3607	59040	30190	17637	2609	46720	31906	19799	2100	54495	25734	16524	2441	13785	10002	3238	2907	11051	8295	2375	2415	7341	6096	2506	2632
PHATRDRAFT_42502	179	117	69	63	209	84	73	62	144	122	73	64	168	113	49	47	176	139	56	71	218	127	52	55	25	28	20	34	30	20	26	30	31	14	23	35	26	12	13	34	19	18	31	23	33	16	19	19	42	28	25	23	55	18	15	19	69	21	23	22	217	77	82	203	211	108	89	166	198	94	69	193
PHATRDRAFT_42503	421	367	319	788	429	368	420	805	402	479	373	881	490	367	264	648	556	459	324	846	576	529	278	708	250	41	89	205	196	60	66	238	200	69	77	215	276	77	139	427	330	86	207	513	328	88	166	467	245	134	102	771	283	102	116	727	239	115	160	643	695	560	709	1592	713	617	674	1527	781	694	659	1445
PHATRDRAFT_8683	2231	1109	304	1513	1605	1336	438	1992	1277	1632	359	1431	3754	2202	1169	2489	3744	2182	1242	2539	3151	2029	1030	2408	475	271	99	372	552	374	147	300	438	347	141	340	4834	1393	299	479	5545	2098	381	795	6194	1959	507	655	9561	2130	853	2603	11158	2830	945	2563	9619	2465	1025	2124	432	440	247	539	375	635	405	517	218	664	270	408
PHATRDRAFT_42504	6877	8892	3815	5075	5915	7556	3876	4531	4540	7843	3267	4932	11278	10070	6812	6289	10090	10191	5694	5428	9063	9221	5841	5079	3627	4692	2837	1229	4257	6120	3033	1181	3975	5391	3038	1133	14197	14746	4822	3428	15740	17557	4987	3992	16545	16667	5831	3161	12548	11246	7849	7288	13112	14671	9703	6548	14397	12203	9169	5126	3615	4605	3104	3102	4236	5666	3030	2688	3267	5689	3116	2257
PHATRDRAFT_42505	1654	886	801	1730	1942	857	905	1605	1815	955	874	1707	1206	744	636	1227	1286	1068	511	1220	1463	927	620	1200	560	274	267	489	454	248	238	494	456	229	275	505	701	215	358	445	659	265	575	519	692	207	397	450	601	329	282	970	696	234	341	898	732	258	378	887	1492	978	1295	1587	1320	1091	1264	1491	1334	1127	1325	1518
PHATRDRAFT_31508	166	171	258	209	176	108	197	203	215	168	331	233	181	179	155	196	229	228	194	200	295	229	247	200	62	85	121	112	38	53	73	103	87	49	116	123	43	67	159	135	46	71	186	102	44	35	134	122	27	89	127	84	44	48	120	104	46	55	138	120	386	153	382	469	480	186	392	494	516	228	367	459
PHATRDRAFT_42506	10689	33386	25851	7817	11286	28639	28171	8184	11855	29330	29262	7985	13558	31593	29152	7734	14282	32072	33643	9875	11717	34290	30696	8052	10387	12005	9902	1089	9784	12634	9345	1387	9833	13095	9651	908	14521	35027	40913	11640	12957	27564	41697	12109	13461	29927	42550	11366	8843	29084	38286	12190	9555	30966	33734	13979	10083	30369	34510	13752	24565	35454	42321	14798	26446	41312	36377	10495	29823	43262	38896	15048
PHATRDRAFT_42507	1532	1091	1519	2932	2719	1206	1779	2651	3085	1392	1853	2960	3643	1423	2258	1996	4482	2029	1906	1982	4267	2029	2368	2446	300	696	676	341	161	656	584	427	157	606	626	382	393	610	904	477	606	988	889	488	809	389	488	481	498	950	847	790	1202	551	875	746	1137	644	976	767	1017	586	1356	978	1214	760	1422	847	1620	1017	1575	905
PHATRDRAFT_31511	498	269	312	378	487	236	297	308	456	260	355	439	386	301	221	276	435	393	291	383	468	334	285	311	180	110	137	105	105	84	105	116	174	74	116	95	237	109	221	147	227	127	288	182	145	70	212	156	254	144	173	294	272	129	173	305	290	144	152	299	621	380	515	717	639	396	498	644	601	457	554	711
PHATRDRAFT_1598	3152	836	400	1194	2598	702	534	1081	1378	835	423	1142	6452	2535	3265	1241	5491	2598	3825	1192	5350	2676	3213	1437	993	433	221	237	791	438	206	210	1059	448	227	225	15038	6723	5853	1299	15194	7186	6744	790	16498	7539	6359	1062	24826	8272	8855	1469	23181	8803	8172	1327	25564	8262	7393	1691	1250	795	412	449	1103	835	373	399	836	789	387	423
PHATRDRAFT_42510	15799	9905	5047	9356	13415	9331	5923	8474	11180	10286	4643	9041	14601	11144	7864	11868	13980	11731	6679	10522	12845	9888	7272	13043	12516	2824	2534	9492	15223	3889	3216	9829	13310	6056	3115	9987	25047	5859	4134	11717	24749	6870	4460	14008	26257	8839	5926	11687	21648	7099	6007	17306	23402	10424	7174	17934	23977	9721	7885	18059	7111	7047	3482	3495	7055	7967	2841	2808	4914	7592	3038	2267
PHATRDRAFT_42512	10023	2938	3190	4485	9010	2310	3267	4272	6956	2263	3128	4510	7968	2702	2807	3675	8184	3085	2402	2453	8087	2733	2495	3219	5285	1954	2530	2694	5392	1900	2220	2548	6130	1994	2246	2721	6197	1781	2021	1844	6579	1859	2272	1788	5997	1763	2151	1804	6050	1768	1512	1884	6426	1581	1586	1543	6207	1537	1812	1915	4885	2487	1866	1837	3942	2611	1805	1579	3051	2100	1818	1920
PHATRDRAFT_42513	1655	547	424	1287	1622	544	476	1044	1377	488	361	1257	1145	438	306	694	1116	455	229	590	1238	442	273	585	1249	467	345	878	961	469	335	864	1233	466	380	898	883	153	253	340	970	210	280	251	937	131	191	276	1167	262	137	325	1047	174	156	253	970	159	198	278	1460	643	492	1124	1270	661	442	1020	1092	613	488	1076
PHATRDRAFT_42514	2257	883	632	337	2215	638	530	292	1916	679	788	416	1567	577	499	397	1963	545	690	744	2015	523	624	624	705	593	540	378	704	596	440	412	1113	489	477	392	470	232	191	935	429	248	157	759	399	216	144	832	671	582	431	464	602	448	366	384	612	489	354	386	1557	189	143	951	1696	163	137	994	1868	160	114	1125
PHATRDRAFT_31518	0	0	0	2	0	0	1	0	0	0	1	2	0	2	1	1	0	0	0	0	1	0	0	1	0	0	0	0	2	0	0	0	0	0	0	0	3	1	1	2	1	0	0	1	0	0	0	3	2	0	0	4	0	0	0	0	3	0	0	1	2	0	0	1	2	1	1	3	2	2	1	1
PHATRDRAFT_42515	3358	913	801	1818	3429	858	1038	2072	2833	821	819	2016	1934	818	564	1179	2154	809	754	1374	2244	1041	646	1476	3124	883	761	700	1873	696	663	915	2482	683	774	614	1387	407	731	529	1353	257	849	651	1552	290	645	555	1041	510	505	911	1466	403	442	935	1387	375	588	867	2788	1355	1159	1351	2984	1409	1014	1319	2393	1355	1028	1394
PHATRDRAFT_53939	862	2077	2233	4569	1222	2084	2429	4411	1110	1791	1993	4859	1236	2002	2231	3206	1398	2292	2737	3778	1451	2617	2009	3545	2917	5164	3993	6065	1943	4215	3651	6669	2027	3749	3984	5955	692	2126	3457	1640	729	2407	3682	1476	628	1784	3395	1288	416	2211	3790	2256	554	1776	3275	2522	586	1801	3431	2350	1629	2171	2955	4233	1801	2322	3004	3776	2042	2401	3217	4044
PHATRDRAFT_24353	1706	1879	1247	5104	1697	1745	1670	5158	2018	2187	1049	4502	3276	1900	1750	6124	3731	2501	1469	6051	3639	2634	1266	6117	3729	818	496	4715	3208	905	750	4525	2619	1479	835	4797	3326	1048	1516	7787	3463	910	1693	7670	2922	1061	1277	7343	2564	2186	1256	6377	2632	1957	1427	6907	2804	2014	1719	6741	4975	3120	2883	6099	4960	3223	2698	6087	6667	3433	2866	6460
PHATRDRAFT_42518	1390	1006	740	1517	1216	964	879	1456	1089	904	786	1691	1046	882	741	1475	1012	953	889	1567	1015	989	924	1900	920	670	707	1683	770	739	723	1836	968	764	626	1730	1034	541	716	1994	1121	555	733	2067	958	564	858	1802	1137	730	1007	1888	1266	886	888	1785	1225	733	1048	1845	817	880	875	1261	748	856	872	1144	624	912	893	1106
PHATRDRAFT_56448	672	271	259	346	740	281	312	362	793	266	244	354	548	243	210	271	544	336	203	296	688	296	201	330	467	143	134	190	284	107	107	218	385	125	170	181	312	54	165	76	344	64	208	89	268	41	142	98	325	82	66	159	411	57	70	130	404	50	101	148	626	305	538	555	637	399	530	518	670	396	505	590
PHATRDRAFT_17226	678	571	545	689	701	565	674	679	643	538	635	776	310	335	252	338	351	404	307	296	369	399	274	375	520	607	581	459	389	576	492	528	532	548	543	492	133	103	139	102	130	100	124	76	117	91	111	119	85	127	110	105	112	108	91	121	141	107	141	128	652	705	834	945	709	768	728	890	713	807	875	933
PHATRDRAFT_31525	911	693	787	477	982	483	665	561	906	611	818	467	762	515	490	531	788	683	413	444	900	629	540	615	621	498	779	315	564	458	594	311	624	378	631	301	380	277	411	462	375	319	379	561	363	255	372	550	460	471	469	717	527	353	384	672	703	374	457	703	998	551	690	1064	996	693	626	974	824	659	620	1032
PHATRDRAFT_42521	97	99	184	97	116	72	118	88	105	63	194	83	126	173	135	100	152	107	110	107	173	81	122	94	68	289	242	49	47	226	152	57	83	159	189	64	56	338	229	56	63	520	199	52	84	289	165	61	91	309	212	72	80	269	159	63	73	241	189	77	207	58	72	204	232	77	78	206	222	77	85	223
PHATRDRAFT_17228	891	580	629	598	940	502	608	662	881	477	709	629	751	431	337	518	790	448	349	633	967	466	359	552	803	404	561	359	663	415	423	399	604	321	479	378	314	146	230	176	310	215	289	203	316	131	199	146	419	232	243	399	419	181	187	364	456	199	250	339	1260	607	775	1057	1244	640	672	1124	1332	608	760	1174
PHATRDRAFT_42523	911	2190	2566	3533	881	1790	2078	3416	778	1493	2641	3569	1354	2376	2778	4725	1348	2240	2883	4991	1545	2622	3077	4491	1612	3399	3479	7574	1054	3658	3298	7799	1176	3050	3342	7691	1454	3404	4222	5471	1562	3757	3928	5176	1407	3476	3907	4687	1060	3251	5739	5906	1101	3793	4775	5685	1152	3636	4975	5521	1272	1635	2100	7366	1471	1559	1797	8343	1640	1758	1906	7056
PHATRDRAFT_31529	71	67	92	44	97	52	59	47	95	64	78	61	129	94	33	40	115	91	40	36	174	106	51	57	36	91	138	41	17	72	74	52	23	95	102	49	19	37	39	12	18	42	42	5	11	23	35	18	22	23	31	14	15	18	19	15	28	34	35	19	86	41	48	102	174	61	53	126	195	73	41	143
PHATRDRAFT_24362	92	151	108	306	114	201	156	285	102	130	84	360	125	87	57	186	130	111	56	146	155	124	49	203	101	249	119	466	49	226	152	543	84	314	158	545	33	35	35	40	29	21	50	35	32	21	32	31	18	32	16	50	25	15	9	50	34	15	19	61	160	120	131	295	217	151	149	313	228	146	136	265
PHATRDRAFT_6528	312	195	149	285	347	154	183	268	293	180	200	296	226	166	99	184	259	163	152	195	261	190	131	192	258	176	137	155	193	165	109	195	263	143	138	163	175	87	157	115	179	73	141	125	142	69	142	83	199	116	140	183	207	75	84	185	149	77	148	174	491	245	269	586	490	219	252	467	398	244	281	568
PHATRDRAFT_17238	1708	888	992	1436	2186	651	980	1605	2406	677	1063	1388	2095	859	955	1441	2077	1058	853	1385	2121	1139	899	1569	1287	553	819	858	1162	512	581	931	1172	450	766	959	964	570	1000	952	891	599	1058	1107	837	393	891	973	684	661	799	1408	797	444	637	1459	936	506	759	1464	2301	850	1022	1920	2548	809	1020	1850	2348	916	1002	2014
PHATRDRAFT_31533	0	1	0	0	0	0	1	0	0	0	1	1	0	0	1	0	0	0	1	0	1	0	0	0	1	0	1	0	0	0	0	0	0	0	0	0	0	1	0	0	0	0	0	0	1	0	1	1	0	1	0	1	0	0	0	1	0	0	0	0	0	0	0	0	0	1	0	0	0	0	0	0
PHATRDRAFT_31534	5	2	2	9	4	3	10	9	3	3	9	8	3	3	0	10	1	2	5	4	3	3	2	4	6	3	2	17	0	1	3	12	2	1	2	11	0	1	0	0	1	0	1	2	2	0	0	2	2	0	0	2	1	0	0	5	0	0	0	2	1	3	2	2	4	2	2	5	1	3	3	3
PHATRDRAFT_31535	0	1	1	0	1	1	3	0	0	5	4	0	0	1	2	0	0	4	3	0	2	3	3	0	3	0	1	3	0	0	0	1	1	2	1	0	0	1	0	0	0	0	1	0	0	0	0	2	0	0	1	1	0	0	0	1	0	1	0	1	3	4	2	1	2	2	3	10	3	3	3	9
PHATRDRAFT_42527	927	883	838	946	855	741	812	992	831	932	975	967	1136	941	692	942	1176	929	894	1061	1401	970	700	1007	1049	791	912	878	905	754	676	948	889	579	753	878	690	608	836	645	713	474	947	848	747	352	674	712	724	816	721	1034	856	696	613	1097	905	654	840	969	1193	897	1138	1615	1170	876	1071	1491	1340	936	1141	1618
PHATRDRAFT_31537	0	0	0	0	0	0	0	0	0	0	0	0	0	0	0	0	0	0	0	0	0	0	0	0	0	0	0	0	0	0	0	0	0	0	0	0	0	0	0	0	0	0	0	0	0	0	0	0	0	0	0	0	0	0	0	0	0	1	0	0	0	0	0	0	0	0	0	0	0	0	0	0
PHATRDRAFT_31539	203	182	94	208	208	148	91	192	197	209	105	207	215	148	97	681	204	182	101	845	191	148	86	781	123	37	31	149	109	48	24	151	115	45	37	164	193	94	60	1239	198	64	61	1218	212	94	48	1062	213	130	76	1807	278	144	69	2017	291	104	81	1641	201	73	69	647	236	85	63	557	289	105	74	488
PHATRDRAFT_42528	9	4	4	10	19	2	5	6	13	16	4	8	11	7	6	20	8	10	3	22	9	2	7	13	7	1	3	8	5	5	0	4	3	3	2	3	9	4	0	29	10	1	1	35	15	1	1	27	30	8	1	72	32	7	2	62	17	5	4	29	4	4	3	25	12	9	2	16	12	2	10	22
PHATRDRAFT_42529	357	388	297	737	411	332	325	689	451	382	312	754	292	199	214	574	299	228	225	858	262	216	212	704	518	144	176	674	467	203	178	758	416	201	187	702	203	62	36	626	196	46	42	642	174	54	37	590	243	80	50	986	266	101	48	1188	249	57	52	913	656	293	303	1672	766	327	313	1511	858	354	329	1367
PHATRDRAFT_42530	67	44	60	35	85	43	54	36	95	58	77	39	27	21	52	23	30	33	82	35	41	22	109	16	24	27	48	29	14	34	51	28	19	21	39	36	0	0	0	0	0	0	0	1	0	0	0	0	0	0	0	0	0	0	0	0	0	0	0	0	38	30	52	89	63	15	52	79	67	21	51	77
PHATRDRAFT_42531	2069	1355	1004	3034	2233	1397	957	2806	1698	1389	1039	2771	2512	1777	1300	2470	2570	1833	1215	2892	2901	1603	1302	2476	2260	1185	1336	2028	1926	1279	1226	2283	1608	1484	1164	2028	5018	1259	991	1394	4457	1229	1046	1705	4995	1424	1346	1233	4250	1132	964	2990	4924	1481	1245	3172	5216	1380	1198	2559	1880	1275	920	1777	1877	1284	861	1526	1894	1265	918	1236
PHATRDRAFT_31544	1967	2007	2572	2118	2261	1709	2330	1967	2227	1900	2724	2366	2094	2060	2103	2158	2418	2201	1910	2364	2496	2259	2090	2559	1534	1446	2480	1771	1348	1525	2223	2034	1236	1334	2318	1960	1195	944	1514	2413	1282	981	1670	2238	1206	835	1474	2323	1231	1473	2128	2414	1480	1413	1874	2315	1522	1491	1817	2586	2420	2017	2305	3341	2616	1989	2081	3295	2906	2169	2312	3305
PHATRDRAFT_9386	352	248	154	412	423	220	181	314	358	258	182	407	433	253	142	280	430	273	89	168	464	258	124	259	232	99	81	172	164	101	53	164	160	90	96	217	115	60	97	74	138	48	82	69	139	48	72	65	143	79	51	91	165	62	53	64	195	83	75	75	344	179	113	214	359	218	122	195	336	258	139	214
PHATRDRAFT_9180	1554	785	478	1099	1722	670	566	866	1420	783	397	1124	505	306	194	686	582	336	138	797	527	317	133	553	915	415	187	499	737	396	258	490	868	447	285	534	429	158	89	247	390	137	84	241	369	171	100	211	290	133	41	378	282	101	40	268	257	89	35	311	901	790	669	1548	833	914	784	1562	745	852	759	1555
PHATRDRAFT_42534	199	50	36	114	252	68	97	117	273	45	58	176	64	29	13	58	60	32	20	94	69	20	19	87	120	59	74	14	61	61	69	22	105	74	70	15	1	1	0	0	0	0	0	0	1	0	0	0	0	0	0	0	3	0	0	0	0	0	0	0	207	68	85	87	226	97	90	66	200	111	85	93
PHATRDRAFT_42535	315	255	400	272	351	279	350	247	398	278	450	294	252	334	340	456	361	362	407	611	418	373	408	548	129	188	374	314	68	179	317	289	109	129	296	328	89	146	318	594	91	118	346	684	74	107	252	544	77	168	306	507	92	144	275	577	76	155	298	550	265	219	398	445	353	220	422	472	408	239	458	386
PHATRDRAFT_24374	2868	1151	2312	7020	3276	1049	2245	6729	3878	953	2547	6558	4254	1007	2167	6456	4937	1298	1963	4865	4996	1353	2321	5692	3658	694	1640	4375	3499	645	1285	4292	2936	628	1678	4568	3880	618	2217	3812	4184	677	2365	4657	3698	610	1773	3998	3234	1067	2372	4910	3326	992	2389	4043	3275	872	2578	4332	6589	973	2478	14607	7137	1337	2757	14675	7848	1331	2647	14104
PHATRDRAFT_42537	358	192	179	50	336	212	160	47	240	175	205	68	116	56	54	16	88	61	63	34	81	44	83	14	234	356	326	108	297	294	274	113	440	261	320	105	0	0	2	0	1	0	2	1	1	0	0	0	0	0	0	2	1	0	0	1	1	1	0	0	29	14	24	11	17	19	10	8	27	19	15	10
PHATRDRAFT_51345	535	335	384	599	592	300	363	611	499	274	425	634	557	334	238	555	581	357	365	647	632	343	302	654	564	104	270	433	518	110	184	522	510	115	269	480	374	130	226	440	419	131	257	522	490	102	190	424	411	180	203	656	479	170	181	645	474	191	292	698	1102	302	372	958	1138	318	369	1001	1167	294	350	1002
PHATRDRAFT_42538	49	38	564	93	22	12	692	56	12	33	946	125	111	156	500	219	124	146	585	193	68	135	414	166	16	8	71	26	7	12	54	26	26	6	83	26	7499	11290	447	202	7393	13341	634	145	10237	15318	496	179	2633	3209	2260	2349	1808	5855	2686	2187	2757	5424	2581	1533	25	8	7	300	22	6	8	269	21	10	5	270
PHATRDRAFT_42539	66	52	83	181	110	56	78	159	115	67	77	176	102	89	25	103	132	120	53	110	179	118	68	125	23	53	82	44	5	35	33	74	20	25	52	64	9	11	31	17	9	16	48	9	19	13	33	7	7	20	15	60	22	7	13	26	17	14	21	33	97	40	140	199	148	38	139	149	189	63	165	167
PHATRDRAFT_9342	1019	1092	1682	737	1171	924	1443	770	1204	1217	2111	881	1020	1165	1405	736	1124	1555	1151	649	1356	1431	1396	834	460	673	1533	610	306	663	1137	739	321	476	1106	710	497	343	798	384	474	351	796	515	509	281	737	424	644	594	880	675	705	416	781	505	726	473	853	614	946	640	1108	1998	1105	826	1250	1776	1195	1062	1329	1687
PHATRDRAFT_31556	1145	1061	1425	1141	1134	799	1290	1233	1016	1132	1856	1230	1535	1300	1408	1554	1644	1431	1541	1527	2121	1475	1664	1917	852	610	1090	643	752	511	853	726	743	496	922	678	1324	540	1392	2620	1443	583	1499	2854	1346	518	1372	2461	1568	986	1626	2536	1581	787	1517	2396	1596	821	1480	2511	878	1045	1661	1186	926	1122	1706	1069	886	1126	1821	1186
PHATRDRAFT_42542	1664	1391	1051	1527	1522	1233	1092	1412	1231	1717	946	1583	2269	1642	1181	1620	2126	1854	1016	1395	2109	1657	1145	1844	1203	633	717	2080	1146	694	761	2119	963	792	767	2208	1243	596	694	1445	1497	770	684	1289	1885	794	648	1339	1537	915	884	1427	1874	1148	926	1423	1938	1176	1064	1349	722	824	1068	1012	844	1046	1100	933	808	1136	1152	886
PHATRDRAFT_31558	688	849	1246	853	680	867	1212	839	739	867	1165	989	878	683	1110	742	889	908	1008	776	1125	835	1072	956	679	579	883	471	534	643	849	442	594	633	809	443	360	291	850	272	407	304	853	270	336	254	694	337	477	476	872	295	574	354	776	300	477	358	927	363	508	873	1366	554	542	888	1347	579	523	1018	1403	576
PHATRDRAFT_31559	254	233	267	467	332	241	250	479	394	271	238	488	394	232	206	321	413	288	202	426	447	284	208	390	220	230	256	300	156	205	214	309	231	209	249	333	85	107	190	178	82	138	174	127	95	88	152	142	99	140	132	169	90	96	110	140	88	88	140	180	287	287	297	408	346	264	342	384	449	272	365	356
PHATRDRAFT_42543	3684	6936	6077	6371	3506	5706	6489	6217	3428	5993	4863	5792	4836	6198	5743	5007	4258	7206	4997	4324	4264	7223	5322	5312	5215	5435	4741	4111	5899	6267	5860	4017	5093	7137	5461	4114	3741	6743	6321	4626	4200	6030	5961	4313	4331	6562	5586	4258	3993	7572	6980	4644	3928	8121	6984	4814	3962	7545	7482	4863	4031	7856	8650	4243	4173	8330	8319	4222	4104	8704	8726	4527
PHATRDRAFT_9185	2480	1438	1592	5147	3206	1746	2053	4305	3626	2055	1370	5150	2365	1338	1667	3165	2678	2224	1130	2747	2659	1939	1327	3363	1303	698	950	3581	1341	597	971	2952	1162	821	1053	3339	706	370	714	865	899	405	782	682	871	352	631	803	1078	579	563	608	1242	474	667	533	1207	489	856	642	1451	1564	2187	1488	1611	1838	2699	1397	1540	2058	2548	1460
PHATRDRAFT_42545	1958	1820	1893	4249	2125	1659	1827	3544	2013	1545	1920	3888	2477	1543	1534	2627	2570	1626	1563	2490	2416	1748	1593	2605	3045	1374	1476	2374	2435	1468	1461	2205	2640	1657	1497	2275	2130	2412	2051	1235	2256	2232	2236	1152	1901	2153	2054	1172	1497	1688	1857	1664	1544	1737	1475	1638	1639	1581	1770	1591	2776	2090	2156	3259	3203	2238	2082	3108	3128	2201	2205	3084
PHATRDRAFT_42546	252	77	61	721	306	90	81	601	263	61	46	689	409	70	57	411	478	71	45	471	611	147	51	422	274	35	14	202	172	19	24	192	187	25	23	214	192	44	71	33	213	46	129	25	209	33	74	31	98	28	18	81	134	30	35	72	143	27	39	74	444	100	116	404	487	109	155	363	589	130	150	393
PHATRDRAFT_42547	2420	2896	2885	2901	3039	2108	2667	2384	2759	2269	3378	2860	2764	2079	2013	1788	2775	2253	1749	1465	3149	2306	1968	1462	2343	2441	2534	858	1965	2280	2143	874	1999	1897	2553	797	1460	1048	1453	705	1705	1087	1938	649	1548	845	1473	731	1251	1510	1349	1190	1534	1072	1293	1086	1394	1152	1495	1150	2624	2342	2262	1736	2749	2624	2225	1641	2881	2651	2393	1652
PHATRDRAFT_42548	189	21	20	94	205	13	36	127	216	20	20	128	187	12	17	116	176	22	12	152	198	14	19	149	131	24	10	83	85	18	15	95	112	16	16	89	125	11	9	26	133	8	7	60	128	8	9	39	120	12	6	64	130	7	5	73	132	8	10	99	419	30	29	366	340	32	24	416	395	22	24	456
PHATRDRAFT_17259	645	2127	2948	3562	736	1817	2810	3091	631	1618	2659	3639	832	1875	2799	2370	837	2112	2610	2397	1161	2241	2496	2560	1763	6007	6293	6514	1327	5469	5631	5914	1390	4854	5726	6713	435	2885	3656	920	409	3453	3397	557	357	2384	3629	537	303	2435	4263	1217	311	1959	3757	1158	320	1778	3494	1263	919	1914	3081	2594	1099	1570	2925	2745	1421	1793	3140	2473
PHATRDRAFT_3062	799	519	627	722	994	444	614	730	1006	524	741	753	775	507	466	483	737	597	454	589	773	522	468	539	460	425	629	316	403	388	477	356	456	334	550	348	238	87	221	104	223	136	271	141	238	95	177	108	318	161	151	294	423	119	154	274	460	121	177	286	872	459	565	819	838	497	549	762	836	539	591	870
PHATRDRAFT_17265	3150	6291	9704	1834	4222	5242	8074	1413	5185	7208	10563	1917	3963	4865	7341	1533	4888	5676	6818	1600	3397	5132	8295	2107	1337	5131	6995	1098	1279	4848	7398	1399	1346	4168	6988	1068	965	1547	2043	1664	1336	1965	1935	2111	1581	1482	1667	1558	1944	2401	2417	1544	3083	2074	2844	1566	2725	2176	2657	1461	1976	3488	4399	2534	2244	3162	4105	2148	2453	3392	4697	2022
PHATRDRAFT_9546	348	308	395	196	390	231	356	227	401	260	438	252	243	210	243	187	220	212	251	269	230	229	236	249	223	206	419	209	145	190	296	270	190	122	320	240	82	66	120	59	80	113	133	63	76	56	138	82	54	56	92	68	82	54	65	89	71	56	93	71	504	348	382	876	593	294	406	836	606	344	392	755
PHATRDRAFT_42552	768	212	410	635	758	160	327	575	701	195	486	647	900	286	338	541	899	308	422	681	1160	339	414	591	367	171	293	360	271	142	217	380	369	116	266	411	630	203	389	209	655	288	454	219	565	191	421	236	374	191	359	316	362	146	298	293	366	125	361	283	950	208	401	960	964	236	412	895	925	225	385	1006
PHATRDRAFT_83	1900	879	649	1385	1841	538	657	922	1473	812	784	1633	1290	740	596	815	1186	1004	338	563	1221	801	500	697	919	505	593	2394	675	367	432	1899	830	267	510	2540	785	441	396	235	776	601	437	258	870	510	355	254	898	715	347	365	892	502	486	255	1018	502	568	368	1033	344	280	856	997	450	382	819	876	404	332	823
PHATRDRAFT_31571	1169	484	369	373	1092	306	375	382	882	382	465	473	621	383	365	389	632	385	388	376	785	377	343	391	582	291	309	316	432	272	191	338	602	229	276	363	1119	528	463	193	1089	589	587	248	1012	442	493	249	930	594	571	348	731	428	646	313	791	378	650	306	986	321	239	639	889	352	228	524	819	347	244	597
PHATRDRAFT_42555	688	526	613	480	700	375	532	447	656	464	553	496	637	523	326	461	621	522	277	375	724	489	322	483	409	1067	1146	490	371	1077	967	572	378	955	1009	507	385	437	350	929	419	414	341	1102	423	368	348	903	374	302	249	623	415	256	191	552	440	281	265	544	500	397	453	740	472	439	478	733	422	475	511	723
PHATRDRAFT_42556	203	10	9	319	223	11	18	250	263	14	16	474	134	12	14	293	148	14	9	227	151	20	10	185	59	4	7	1473	38	8	11	1435	40	7	10	1795	89	5	12	290	66	11	12	222	76	10	11	242	38	11	4	151	92	12	10	119	94	6	8	137	212	13	11	462	248	14	20	459	254	14	17	480
PHATRDRAFT_42557	716	263	462	1412	680	504	695	1396	783	208	178	1620	657	79	231	1122	572	144	125	788	698	131	128	1011	499	483	383	1643	461	460	645	1484	480	809	593	1651	329	39	32	144	300	25	40	83	259	27	27	76	243	45	7	149	293	30	14	165	281	11	33	190	372	411	315	403	256	382	296	434	245	315	272	410
PHATRDRAFT_5762	80	104	207	751	96	97	188	744	109	87	244	717	132	100	185	515	121	117	175	499	166	126	225	486	132	34	51	309	67	30	45	321	48	48	113	339	16	7	11	30	36	9	12	21	44	4	15	24	15	7	12	68	25	4	11	60	39	7	14	63	115	49	128	330	150	84	161	337	197	69	154	311
PHATRDRAFT_42559	601	1053	1019	1793	681	1055	1034	1865	730	905	922	1842	830	882	752	1300	873	935	833	1811	826	1008	753	1538	1268	1029	934	1821	1099	1114	912	2080	967	1053	968	1981	612	423	697	826	547	453	827	1007	494	362	692	806	391	468	630	1287	466	491	541	1338	529	469	656	1187	1385	1195	1645	2259	1348	1113	1515	2523	1565	1274	1683	2344
PHATRDRAFT_42560	3338	3606	2387	1925	4038	3291	2189	1674	3708	3790	2584	2137	3901	3809	2663	2201	4111	4187	2308	2089	4096	3587	2603	2317	1998	2962	2849	2365	2169	3159	2583	2022	2242	3148	2419	2403	1922	2240	1744	2136	1709	2706	1624	2148	2113	2539	1812	2176	1258	2469	1984	1869	1375	2339	2079	1562	1574	2296	1995	1633	1329	2133	1186	1409	1344	2046	1247	1429	1126	2107	1275	1276
PHATRDRAFT_31578	316	187	192	652	299	186	216	671	232	220	251	799	214	276	224	333	265	335	259	354	343	319	236	357	155	86	131	323	94	83	119	350	147	77	117	333	84	89	238	210	75	92	214	197	77	117	301	252	111	133	167	201	99	154	163	201	141	139	186	225	312	202	341	283	338	203	349	276	372	241	319	238
PHATRDRAFT_42561	301	86	82	165	290	60	79	133	190	109	111	257	257	130	56	200	298	125	67	202	390	119	81	222	88	36	63	49	48	26	52	58	64	13	49	52	49	25	40	82	49	25	39	61	63	28	26	79	55	26	21	96	58	24	26	93	78	28	37	101	186	65	65	668	197	57	64	682	171	71	56	680
PHATRDRAFT_17276	1863	2627	2424	3093	2320	2547	2525	2745	2630	2440	2667	2959	2288	2399	1923	1967	2304	2170	2454	3082	2312	2375	2141	2957	3537	2301	2353	2378	2759	2251	2357	2829	2868	2207	2193	2248	1472	1338	1757	2140	1553	1546	1960	2287	1498	1117	1754	1909	1262	1700	2189	2615	1437	1603	1838	2530	1543	1518	1908	2474	2834	3224	3641	4027	2904	2990	3121	3540	3018	3246	3402	3840
PHATRDRAFT_42563	465	228	231	381	588	191	236	405	647	198	259	357	583	256	164	451	609	271	182	439	660	294	159	487	253	87	172	441	167	63	93	441	209	57	127	475	120	76	125	466	117	90	182	619	142	56	119	541	130	114	89	442	188	67	75	400	225	74	94	433	661	188	254	987	790	219	312	929	799	244	302	1106
PHATRDRAFT_42564	3794	10061	17667	1613	3326	8308	13887	1431	3780	8704	19498	1742	2367	7035	13859	10306	2252	7340	15674	9485	2063	7847	16160	14040	2968	6284	12995	7302	4911	6832	13123	8030	4432	6039	11853	7381	1247	12128	14160	46096	1291	10790	14223	44619	975	9574	15133	47396	2225	13409	17706	25138	1777	11307	19732	26038	1819	11342	18287	27739	3880	14735	15403	18783	3686	13452	15332	20203	3191	13083	14301	20524
PHATRDRAFT_42565	374	373	275	255	469	276	324	255	481	289	401	262	346	272	183	168	421	343	182	215	423	411	186	163	443	203	316	92	374	174	198	93	367	107	302	82	114	92	159	185	169	82	223	176	146	56	101	197	203	130	80	71	182	81	100	42	172	76	121	41	965	415	557	992	991	455	505	972	1236	498	526	1095
PHATRDRAFT_31584	641	524	521	1298	601	522	491	1092	561	495	364	1287	731	434	401	884	640	447	347	807	806	450	364	808	547	824	769	1648	422	682	920	1457	434	726	776	1626	148	230	320	275	154	274	290	107	124	200	250	127	193	291	364	133	197	237	380	103	245	246	363	153	180	411	455	352	199	391	534	461	203	449	495	411
PHATRDRAFT_42566	9439	62227	50451	52176	10674	56771	56212	38769	10254	50559	46170	56766	13654	49694	42313	36810	12157	47293	49141	41481	11632	51173	43453	32070	30345	78899	71124	119491	25181	86248	68354	117771	24140	68540	66787	118206	10663	53275	55397	37112	9615	53451	54954	21769	9320	49523	52415	23992	6629	48986	53913	34663	7401	48938	54760	36607	8237	46935	53012	35551	14496	70253	64191	31434	13496	61630	56861	37893	15336	65598	63683	31725
PHATRDRAFT_42567	3992	1326	1116	2138	3789	1159	1273	2225	3366	1355	1021	2330	2659	1564	1496	2486	2554	1566	1202	2180	2534	1358	1280	2502	2884	742	766	1664	2788	829	744	1506	2644	823	896	1722	2800	2376	1834	2776	2625	2454	1889	2493	2344	2450	2351	2778	3643	2161	1492	2296	3143	2009	1604	1958	3001	1856	1433	2106	2556	1322	839	2389	2215	1266	852	2284	2042	1084	751	2502
PHATRDRAFT_42568	1607	968	901	1503	1250	1035	814	1476	615	1160	975	1702	404	565	1198	820	427	875	1056	937	586	913	918	842	934	355	446	453	646	389	469	450	980	338	517	516	217	965	1073	1651	161	663	925	1420	115	914	1196	1854	233	1396	502	726	245	1039	703	620	234	816	704	682	202	1051	878	1552	141	1278	927	1414	110	1169	982	1436
PHATRDRAFT_42569	2363	762	578	456	2815	743	447	333	2502	938	818	440	2747	1057	1226	1049	2773	1001	1094	1025	2000	1239	1206	1046	749	781	261	124	570	736	294	125	959	631	244	112	203	187	95	1251	367	333	128	1630	428	213	168	1477	616	630	214	1248	1288	435	266	994	1077	503	343	1001	970	386	176	188	910	613	146	157	789	562	224	152
PHATRDRAFT_42570	1597	8	21	474	1247	14	14	584	1218	38	8	453	914	16	20	431	865	25	17	479	566	23	24	403	750	5	4	654	774	5	4	732	763	10	6	741	1627	21	18	275	1790	19	19	381	1567	16	16	309	2340	20	20	326	1967	15	16	322	1837	15	20	349	1596	51	39	442	1156	37	21	487	1064	30	45	506
PHATRDRAFT_42571	982	627	825	1197	1230	594	882	1109	1100	672	866	1249	1084	655	569	687	1205	770	563	694	1469	799	599	740	594	572	379	254	425	391	496	252	551	333	477	259	661	115	221	172	636	140	282	221	546	120	255	212	595	130	112	310	802	118	150	309	696	133	157	328	915	481	852	797	877	460	841	683	923	536	913	687
PHATRDRAFT_24408	1787	119	99	1158	2037	116	156	1125	2232	90	126	1088	1048	86	77	698	992	81	81	887	939	84	80	924	1579	56	63	1330	1242	41	61	1431	1750	45	63	1424	906	61	55	374	1028	45	65	572	825	36	47	359	832	44	26	635	1047	32	58	673	958	42	36	617	2181	184	169	1509	1692	166	186	1395	1680	151	169	1451
PHATRDRAFT_9444	317	668	478	806	464	299	468	710	413	301	605	804	640	762	832	504	669	533	846	342	1007	473	909	403	666	1014	534	112	348	737	386	121	471	584	509	134	1186	9571	3220	134	948	8149	2614	100	626	7283	3443	112	924	5265	3325	218	719	5547	3283	211	876	4766	2633	212	623	456	435	558	764	551	519	475	894	482	464	562
PHATRDRAFT_42574	3296	3505	3051	5924	4176	2733	3526	6582	4264	2241	3211	6431	5186	2287	2127	3362	5572	2295	1444	2413	7062	2389	1482	3137	4288	2451	1796	766	3205	2079	1894	833	3937	2609	2480	572	2858	1840	1606	267	3069	2532	2097	373	2593	1166	1430	408	1526	2054	1091	1120	2320	1179	1114	941	2429	1257	1620	895	5894	3865	3032	2284	6613	4238	3345	1847	7323	3901	3303	2292
PHATRDRAFT_31594	129	117	132	464	150	127	134	388	192	148	161	494	214	128	80	267	223	153	75	325	256	141	101	291	239	71	106	373	153	81	60	439	116	56	89	483	81	46	60	67	103	70	78	64	90	40	59	72	69	48	49	141	98	42	45	132	99	46	49	162	294	174	218	590	335	163	227	503	452	183	239	477
PHATRDRAFT_3211	757	508	587	524	736	410	531	479	710	543	662	621	518	477	416	407	649	515	417	488	676	571	427	425	390	358	576	500	293	354	462	502	394	221	482	561	167	187	378	366	168	221	435	299	178	145	406	321	206	222	317	332	205	149	268	346	284	192	282	424	736	456	643	1011	802	485	630	923	830	501	681	977
PHATRDRAFT_42576	82	72	69	38	73	66	80	38	28	75	101	52	20	31	43	35	24	30	46	47	33	32	43	55	15	51	69	41	18	48	48	55	35	29	51	43	1	3	5	17	4	6	5	46	0	4	5	29	1	3	2	58	4	4	1	67	5	0	3	60	84	71	73	329	87	84	58	270	110	81	80	272
PHATRDRAFT_42577	5533	4119	4614	1261	5856	3265	4332	1385	5018	3744	5258	1359	4729	4844	4556	2395	5054	5036	3605	2358	7509	5043	4580	2590	3905	3657	4196	187	4369	3139	3408	183	4958	2376	3784	140	2156	4040	5695	3212	2017	3994	6447	4385	1773	3134	5255	3772	1809	3295	3607	1929	1252	2109	3844	1387	1430	2126	4214	1722	4193	3281	4236	3588	4389	3519	5434	3448	5134	3419	4477	4161
PHATRDRAFT_42578	543	536	450	722	541	431	479	687	411	500	466	712	390	412	355	478	453	356	423	587	418	466	419	619	451	489	347	737	333	500	385	636	428	516	360	745	243	215	310	195	327	304	350	129	306	254	292	149	212	168	251	182	323	213	249	164	366	209	263	181	450	446	466	690	496	443	501	685	487	429	503	658
PHATRDRAFT_31599	321	649	902	832	413	506	813	809	435	553	1097	809	528	481	516	537	522	549	482	493	776	473	550	559	519	509	1007	545	459	504	735	529	400	402	776	541	311	136	305	189	379	169	358	192	301	117	223	169	336	171	203	291	310	120	197	261	309	136	276	314	995	702	1122	1129	1097	697	1092	1190	1392	754	1109	1334
PHATRDRAFT_9321	505	109	62	159	484	77	69	201	396	82	82	200	286	124	45	78	307	79	48	136	301	78	53	89	276	161	100	65	179	128	76	97	363	161	124	91	262	96	74	38	269	99	73	31	263	67	77	34	208	95	39	37	212	50	29	32	229	39	39	39	482	109	86	233	393	91	80	212	307	110	65	240
PHATRDRAFT_42406	18653	52502	64576	42064	20209	70463	76862	37814	18234	60049	55159	38763	14848	32742	58423	31234	14558	67939	56227	33733	14564	63356	48153	34099	24611	49871	46596	1192	30078	49664	63244	1363	28781	81368	63052	806	9177	35949	55138	5855	9416	25222	57257	7871	8686	30946	46680	6831	13697	58608	44811	11913	12774	46205	54015	13941	14934	43728	60978	12796	33200	107809	133984	21051	36720	120564	123458	18024	39374	132241	140123	19288
PHATRDRAFT_42584	788	235	374	511	1007	186	317	522	1010	224	406	630	571	262	222	356	610	293	256	440	784	297	288	420	432	204	292	172	226	174	219	244	331	115	253	191	113	167	264	86	118	195	325	91	111	100	260	59	129	205	184	162	207	111	151	148	243	148	217	161	1251	242	495	1025	1231	289	468	889	1282	328	470	1012
PHATRDRAFT_31605	635	598	599	626	645	624	699	640	593	628	661	588	725	646	520	472	672	692	577	566	678	645	589	577	654	412	660	647	598	492	488	678	658	389	651	730	546	204	323	394	600	279	374	382	645	256	332	363	455	329	397	476	514	297	404	367	578	344	458	446	1072	575	784	1201	1048	518	672	1275	1065	633	727	1329
PHATRDRAFT_42585	94	4	3	75	118	3	4	71	106	3	3	75	66	5	0	83	91	4	5	120	83	3	2	89	67	2	2	88	37	1	1	80	51	1	2	89	43	5	1	66	38	1	2	58	33	0	2	47	85	0	1	93	44	4	4	90	58	1	2	109	169	11	3	156	179	7	5	182	143	4	3	173
PHATRDRAFT_42586	460	74	81	495	407	55	75	394	336	82	100	505	208	73	156	470	233	84	138	505	284	70	102	425	379	94	122	321	393	134	102	362	347	91	113	314	1244	90	149	821	1281	99	160	1453	1002	117	175	928	909	104	219	1902	833	104	238	1856	578	93	222	1887	261	112	121	797	193	59	97	811	179	69	93	934
PHATRDRAFT_42587	5693	2448	1442	2764	5280	2194	1708	2359	4433	2494	1474	2744	4692	2481	1467	2208	4138	2887	1019	1548	3065	2120	1367	2150	3376	1712	1590	1366	4171	2009	1679	1241	4525	2201	1496	1386	3712	715	546	1095	3964	953	513	1146	4834	965	528	1147	4864	1103	632	1398	4752	1337	798	1101	5124	1303	1039	1275	2650	1532	747	738	2260	1828	810	691	1203	1741	685	682
PHATRDRAFT_42588	2638	1009	857	1861	2548	613	811	1702	1997	627	1122	1681	1721	601	431	975	1677	648	402	937	1929	568	453	848	1599	1337	997	631	1446	1077	759	608	1730	1036	956	734	841	177	337	237	865	174	454	255	835	203	333	239	839	310	180	525	877	222	190	475	1070	201	244	480	2489	1227	722	1351	2300	1145	685	1250	1967	973	657	1395
PHATRDRAFT_17300	1064	1107	1302	1118	1139	963	1156	1072	937	863	1212	1049	872	669	871	929	828	808	588	571	883	697	766	875	893	885	1222	1838	990	979	1309	1607	986	1070	1179	2080	695	290	344	572	715	269	359	527	640	307	288	541	805	480	475	498	750	422	588	405	713	445	576	521	1066	964	1008	773	920	1063	876	696	991	980	1046	679
PHATRDRAFT_42590	1274	1224	1193	2521	1586	1498	1565	2673	1756	1389	986	2739	1820	1003	1057	2077	2075	1369	792	2111	2608	1415	796	2141	2381	749	561	1337	1904	795	824	1412	1594	1420	937	1358	1285	557	858	889	1453	514	972	730	1302	513	762	772	897	963	927	983	1182	890	875	1140	1084	806	1074	974	2093	1772	2276	1566	2506	2171	2323	1603	2798	2240	2455	1783
PHATRDRAFT_42591	1028	521	697	1266	954	456	640	962	916	335	729	1468	1168	611	461	880	1069	649	326	703	1025	608	407	687	668	499	488	3795	518	466	421	3552	637	550	487	3964	613	397	467	544	666	410	513	431	637	290	358	382	624	451	256	786	632	323	303	618	743	338	376	840	1413	540	460	941	1198	552	362	862	959	530	423	882
PHATRDRAFT_42592	1160	929	1073	1503	1372	851	1030	1173	1327	752	981	1458	1525	1024	736	922	1486	1022	639	759	1584	1043	692	716	995	1129	842	962	901	978	827	888	839	928	920	1008	752	648	869	275	850	712	992	188	882	543	760	239	701	781	531	383	750	498	532	254	889	506	671	358	1718	1082	1251	1379	1716	1131	1215	1495	1512	1107	1240	1545
PHATRDRAFT_42593	1200	775	1029	468	1159	811	1103	509	849	834	1127	633	1021	808	904	846	1006	1008	758	729	1074	1093	888	738	702	740	951	338	598	605	876	394	720	457	864	366	343	794	778	925	312	722	802	1388	336	604	602	1017	555	902	495	830	504	589	569	661	662	493	706	709	986	847	829	1091	974	917	868	970	941	884	834	1020
PHATRDRAFT_42594	370	143	150	225	441	141	166	180	355	146	147	193	282	163	83	133	302	133	92	116	289	155	81	156	121	80	94	82	93	65	59	113	132	70	72	99	66	48	56	79	50	47	72	106	62	47	66	96	70	55	53	120	81	42	41	89	104	54	51	122	266	121	161	251	293	152	107	224	230	169	150	270
PHATRDRAFT_42595	842	930	905	615	933	882	916	654	879	1034	1118	653	603	767	722	508	590	848	808	643	656	702	748	601	483	498	791	892	420	496	702	839	445	396	659	911	151	271	387	491	162	370	423	377	166	240	372	415	177	395	568	366	211	329	518	297	270	393	468	395	880	672	789	1031	924	776	752	976	786	853	746	989
PHATRDRAFT_31617	182	18	9	211	215	13	18	207	228	25	7	223	282	29	12	190	314	21	9	216	336	38	7	251	182	1	5	150	115	3	7	157	72	3	5	170	91	6	4	77	95	6	12	167	101	2	10	105	103	3	6	208	131	8	1	219	136	6	1	224	435	27	20	422	412	24	27	382	422	19	21	401
PHATRDRAFT_42596	825	502	510	634	1024	403	531	684	1005	457	554	704	867	618	454	876	902	615	491	782	943	551	444	1024	524	568	663	529	460	565	471	543	586	469	557	544	242	273	477	736	315	340	527	1394	297	185	425	883	346	344	411	1167	392	240	336	1160	470	236	417	1211	885	401	486	948	952	532	494	917	858	510	551	1062
PHATRDRAFT_31619	383	787	1309	2730	432	1047	2035	3836	1004	1069	1255	2350	972	774	2247	2985	926	1156	1705	2321	1222	1319	1873	3432	1221	132	404	1457	2894	104	627	1317	817	481	595	1553	339	179	921	1533	392	207	1157	1381	395	137	809	1601	212	152	640	1206	299	125	568	1322	331	136	872	1311	584	831	2336	1312	687	1356	2870	1188	855	1508	2545	1154
PHATRDRAFT_31620	297	480	316	1221	369	553	603	1338	450	585	306	1136	665	566	664	876	707	898	497	943	651	947	489	1146	770	90	68	184	646	100	181	206	355	260	173	198	410	204	484	396	443	160	664	478	428	172	451	424	283	335	255	741	333	260	292	769	343	269	437	809	560	838	1181	898	594	1063	1224	780	771	1152	1402	839
PHATRDRAFT_974	773	937	1212	2133	1020	1249	1637	2012	919	958	766	2447	658	410	509	1233	704	564	320	1039	651	543	372	1252	528	1469	1629	3377	362	1286	1876	3351	422	1594	1678	3724	297	172	221	304	289	193	175	253	278	130	163	230	380	317	256	320	411	199	249	281	370	201	246	329	634	915	898	1039	662	718	967	1130	599	743	931	1091
PHATRDRAFT_17304	2090	447	466	2299	2303	469	683	2664	2521	316	381	2115	1684	253	357	2055	1536	351	297	1955	1427	304	338	1963	1675	396	382	3970	1888	393	447	4290	1675	594	582	4151	1635	300	409	1347	1816	318	518	1347	1500	219	360	1179	1733	350	329	1368	1701	252	315	1282	1628	218	393	1405	2608	807	1025	2005	2166	735	903	2250	2113	670	929	2229
PHATRDRAFT_9283	937	166	128	767	1097	135	204	826	1034	120	138	733	675	77	70	477	664	138	72	411	664	106	64	498	689	110	92	426	541	91	93	475	560	144	105	465	297	31	90	130	306	31	56	161	313	23	46	131	256	40	29	238	285	18	18	204	335	21	32	212	962	176	196	854	892	213	168	800	817	158	160	789
PHATRDRAFT_42600	8224	3549	4876	2349	7543	4042	4923	2304	5422	3827	4793	2479	2709	2105	2178	1814	2833	2242	2121	1745	3184	2325	2301	1820	3391	1916	3723	2634	3092	2062	3415	3013	4104	1999	3611	2652	1320	616	898	1589	1511	548	901	1622	1360	529	888	1677	1670	693	754	2494	1799	599	672	2418	1932	614	819	2564	3891	3669	3288	2921	3535	3523	2833	2593	2942	3348	2952	2643
PHATRDRAFT_31625	623	197	251	505	676	302	258	503	686	256	255	478	423	215	161	438	496	282	206	487	439	265	213	476	400	126	277	450	318	134	234	531	357	161	254	520	329	89	180	823	332	61	192	1180	299	58	160	832	387	157	137	519	355	99	134	477	384	128	179	468	601	228	233	564	545	247	263	486	550	250	256	542
PHATRDRAFT_42601	1670	1660	2046	1892	1916	1431	1817	1742	1811	1411	2050	1935	1621	1172	1290	1398	1756	1370	1330	1750	2134	1344	1299	1662	1495	1560	2178	1540	1285	1888	2086	1691	1373	1821	2052	1720	1236	493	979	1081	1087	546	1154	1012	951	460	939	921	1144	659	905	1085	1148	578	824	1061	1011	707	934	1104	1724	1598	1662	2209	1832	1346	1540	2166	1992	1489	1654	2090
PHATRDRAFT_24439	1523	1633	2287	2294	1731	1343	2069	2027	1646	1422	2277	2305	1725	1270	1755	1744	2029	1427	1910	1864	2152	1540	1887	1914	1365	1629	1858	2324	1384	1501	1885	2028	1515	1411	1793	2390	901	848	1084	1121	870	987	1155	1127	771	605	1028	998	1121	901	1070	1360	1002	675	1106	1405	1093	658	1099	1420	1690	1511	1954	1920	2047	1414	2070	1954	1994	1376	1962	1999
PHATRDRAFT_42603	162	838	1050	201	197	778	896	98	129	902	1146	242	181	610	761	633	190	710	824	710	205	807	881	573	132	897	1366	1046	86	925	1558	1172	97	848	1391	1101	41	284	588	1291	45	282	453	1545	39	303	517	1136	65	262	395	598	79	274	391	469	70	304	351	516	139	485	497	1079	158	499	591	1185	176	581	708	1059
PHATRDRAFT_42604	3432	7517	8650	854	3322	6045	7746	762	2888	6937	10660	982	3069	6672	8808	7154	2978	5684	12063	8669	2851	6023	11485	7916	2549	7465	10590	4902	2797	8773	9207	5243	3008	6578	8626	4990	2322	8777	12436	16308	2695	10017	11544	17785	2428	8677	13554	15743	3884	5526	14182	12302	4543	6885	11978	11897	4238	6232	11647	12663	2343	3741	6179	6622	2567	3534	6394	7457	2360	4113	6234	6836
PHATRDRAFT_42605	2774	1102	839	2312	3004	1004	1030	2385	3051	1047	839	2188	2511	755	681	1902	2401	935	768	2400	2137	1036	717	2324	3376	927	676	1822	3052	846	744	2066	3616	892	738	1681	1560	292	472	1389	1571	275	596	1392	1561	269	445	1108	1464	517	654	1876	1680	484	554	1810	1631	532	712	1661	2712	1197	1336	3796	2797	1380	1341	4105	2619	1353	1413	4100
PHATRDRAFT_42606	783	852	746	1375	1004	770	855	1303	998	829	765	1519	1127	717	604	946	1300	958	570	925	1571	1014	571	1012	1119	317	271	586	875	315	386	542	899	387	406	567	563	206	347	411	601	239	508	515	589	201	326	467	542	484	449	918	866	378	431	929	725	426	540	906	1454	1021	1180	1294	1728	1263	1196	1257	1934	1366	1166	1323
PHATRDRAFT_51357	1040	917	657	1313	1081	846	718	1388	1090	807	797	1200	997	848	552	688	949	915	625	798	1038	744	638	859	1153	368	361	406	848	389	306	484	1089	480	367	433	647	240	379	194	716	262	489	230	705	243	470	178	648	411	495	374	794	362	413	342	752	433	494	385	1164	781	939	633	1093	952	917	592	1089	940	883	563
PHATRDRAFT_31632	421	201	216	960	521	175	248	803	521	204	294	1144	474	198	215	1161	437	252	300	1502	625	259	319	1144	462	381	470	604	286	281	378	604	288	235	424	533	139	192	243	379	141	247	249	465	141	107	238	308	162	183	362	985	191	155	243	911	188	198	255	797	294	187	302	3323	341	216	346	3518	347	230	293	3399
PHATRDRAFT_9123	352	89	79	395	479	75	90	406	502	110	83	439	463	133	200	183	585	199	183	227	483	152	178	238	143	65	24	61	120	41	29	90	139	49	26	98	165	125	216	18	174	110	199	23	190	90	119	23	122	194	156	83	194	116	197	97	209	148	177	78	329	133	130	240	418	137	171	227	409	151	168	232
PHATRDRAFT_42608	2842	1178	1188	572	3414	1084	1239	482	3443	1298	1400	541	4535	1854	2385	361	5030	2320	2290	403	4303	2668	2679	544	902	1331	962	174	702	1221	855	199	1056	1053	881	109	758	2160	1859	88	1049	2495	1805	70	1175	1657	1112	95	1272	3311	2294	138	1957	2471	2581	139	2051	2626	2368	123	1361	682	1161	208	1590	896	1139	219	1705	1068	1301	218
PHATRDRAFT_42609	309	120	144	307	413	109	129	273	379	118	136	268	295	91	64	161	338	128	74	209	395	142	70	182	204	151	148	129	209	146	99	120	260	122	128	160	59	32	85	32	52	46	87	19	53	18	60	16	31	37	45	30	41	16	34	17	77	19	38	26	449	122	213	428	569	135	215	420	593	136	206	517
PHATRDRAFT_31636	0	0	0	0	0	0	0	0	0	0	0	0	1	0	0	0	1	1	2	0	0	0	0	0	0	0	2	0	0	0	0	0	0	0	0	0	0	0	0	0	0	0	2	0	1	0	1	0	0	0	0	0	0	0	0	0	0	0	0	0	2	5	2	4	2	3	8	0	12	6	7	6
PHATRDRAFT_56484	1156	942	655	1534	1501	775	853	1811	1533	956	748	1724	1558	868	661	1418	1699	1217	707	1598	1898	1266	635	1547	1408	345	304	802	1238	308	256	1031	1267	355	364	985	935	208	467	614	826	195	631	859	842	239	455	678	781	435	298	1300	852	319	307	1441	877	380	503	1332	2407	997	1255	2510	2547	1310	1189	2233	2637	1332	1197	2439
PHATRDRAFT_42611	329	184	134	639	320	202	192	527	305	203	179	654	370	149	113	364	394	211	139	329	458	212	120	250	340	129	63	279	198	83	58	310	237	114	92	262	128	31	83	75	126	26	124	80	111	24	63	77	83	48	35	194	129	37	35	199	140	47	49	183	427	202	252	655	408	242	278	643	544	225	282	641
PHATRDRAFT_42612	4155	7583	5920	5929	5043	7641	7623	5996	4474	7424	5426	6270	4595	7837	6665	4705	4420	8670	6567	5566	4625	9863	5917	4835	8346	4462	4260	2232	5536	5073	5155	2589	6765	8380	5655	2157	3373	6716	7944	3911	3633	5026	9089	4321	4030	5380	7006	3722	2684	10395	7297	5775	3112	8922	8106	6046	3276	7565	8866	5644	8371	15325	15668	8333	7322	14461	14134	8230	7932	14761	14134	8116
PHATRDRAFT_42613	84	49	53	97	103	42	60	103	143	50	71	88	139	95	45	67	177	128	31	87	225	144	72	86	54	19	30	22	17	14	33	16	31	17	40	16	32	43	85	32	37	26	96	25	29	15	77	38	22	17	25	55	21	15	33	46	32	18	45	41	172	52	111	192	194	63	116	152	214	89	123	187
PHATRDRAFT_42614	1297	357	382	1020	1433	260	395	775	1417	350	376	1064	918	336	266	622	1009	363	185	556	1159	431	259	669	446	122	218	246	249	93	126	266	338	53	183	243	331	60	177	174	295	75	254	226	319	72	178	189	428	100	77	329	504	70	83	305	514	80	119	345	1030	335	377	975	923	365	414	762	823	376	422	965
PHATRDRAFT_3241	86	215	431	395	198	119	479	443	209	220	482	445	256	175	443	267	236	307	227	205	266	255	252	386	139	359	871	207	126	333	745	188	74	189	646	252	76	195	285	71	60	274	277	46	88	169	225	43	42	249	254	63	65	121	278	37	72	134	252	72	127	115	208	201	174	149	295	181	261	203	257	162
PHATRDRAFT_42616	1751	543	608	1411	1849	509	698	1160	1698	577	739	1511	955	430	522	856	1088	583	514	830	1113	507	491	963	888	488	570	675	670	485	496	758	836	401	551	734	753	321	587	600	719	397	555	785	685	208	542	561	844	384	456	989	913	225	407	939	870	188	410	1050	1394	594	765	1593	1419	586	830	1554	1307	632	822	1664
PHATRDRAFT_9327	1406	955	946	567	1852	692	969	618	1864	911	1013	602	2011	947	889	629	1932	1105	730	635	2093	1044	835	797	1114	482	635	80	1135	479	587	72	995	401	654	75	1241	430	497	254	1186	455	703	349	1139	479	591	257	1091	472	515	673	1205	464	508	547	1184	569	611	603	1684	814	975	1203	1802	976	978	1195	1830	1052	941	1342
PHATRDRAFT_17324	4637	2851	1584	17947	4493	3093	3069	20147	4386	2766	1154	15225	6470	1946	2469	12197	5962	2576	2302	14099	4057	2607	1825	11899	13860	2936	1273	14384	17082	3016	2148	14379	13886	4285	2272	12865	7484	1785	2532	7027	7871	1311	3082	7189	7024	1395	2375	6652	6754	1522	1302	7608	5902	1467	1614	7314	6170	1120	1995	7198	13771	5999	7037	10629	14098	6585	6670	12433	15643	6598	6963	11559
PHATRDRAFT_9199	4090	1692	1085	10039	3972	2048	2034	10479	4273	1746	832	9096	5483	1527	1805	6985	5367	1861	1612	8079	3914	2092	1225	6613	10678	2335	956	9684	11373	1995	1384	9639	10968	3194	1549	8455	5943	1364	1940	4706	5574	880	2353	4245	5282	1177	1781	3938	4718	1804	1138	5246	4512	1655	1550	4849	4962	1326	1846	4728	9840	4368	4667	6704	9583	4741	4656	8480	10145	4308	4542	8361
PHATRDRAFT_42619	408	703	706	1403	499	753	757	1496	534	755	834	1386	524	685	838	1134	549	999	793	1173	749	937	777	1032	656	526	712	1519	566	446	576	1400	419	490	565	1700	304	460	888	725	324	523	891	608	297	368	910	629	262	585	839	811	288	392	720	889	318	378	809	852	972	911	1503	1791	1073	1119	1612	1987	1293	1155	1511	1989
PHATRDRAFT_17326	10363	33600	25923	8392	10565	27843	28079	7050	10736	32135	30215	8083	11006	29560	25169	8918	10771	32901	28568	9581	9329	35218	25182	9714	22652	30223	19273	1318	20717	28314	21835	1499	21453	28039	21478	891	10550	29202	32207	10773	10529	27236	36484	13379	7828	25417	32139	12184	7659	30854	25137	15755	8895	28874	24801	17678	8866	27105	26656	15734	24047	39301	42046	18243	24609	42788	36098	18629	27441	42311	41670	18743
PHATRDRAFT_31649	308	379	398	663	367	330	434	587	340	381	510	594	418	422	386	652	486	503	459	728	582	501	474	713	281	167	276	440	163	131	196	504	187	116	216	544	273	225	464	446	290	227	587	452	240	217	432	408	295	311	444	623	295	285	388	675	348	341	471	674	558	328	474	1090	703	354	532	1127	714	403	481	1248
PHATRDRAFT_31650	4174	828	813	411	4330	587	880	395	3103	535	921	389	2044	394	395	452	2104	509	410	376	2402	494	465	360	3461	515	647	924	3568	464	597	1149	5727	503	646	960	2018	198	339	1136	2177	179	374	886	2014	153	242	1078	1529	313	246	342	1369	230	243	326	1527	241	230	342	2360	330	444	1004	2338	322	486	1198	2480	316	457	1224
PHATRDRAFT_41659	925	25	7	501	853	25	17	593	875	15	12	474	1354	25	18	497	1050	37	12	486	819	40	16	428	454	10	3	428	473	6	5	441	529	4	6	546	1066	39	23	191	1111	31	22	206	859	24	30	157	1224	39	8	397	1490	22	15	303	1292	20	18	345	479	28	38	452	418	22	44	479	461	18	31	492
PHATRDRAFT_31652	369	430	275	270	381	320	398	269	358	276	344	262	477	459	438	124	400	596	368	132	480	662	387	167	697	336	447	65	671	387	434	86	693	370	449	46	1373	373	758	3	1213	479	777	12	1082	372	791	5	393	376	365	32	373	221	278	39	322	183	400	32	574	288	471	126	538	335	518	110	586	340	477	126
PHATRDRAFT_17332	811	1329	1873	3501	821	1342	1918	2952	829	1287	1725	3517	1358	1246	1703	2916	1402	1353	1689	3908	1476	1377	1597	3303	1666	1663	2172	4131	1458	1677	2320	4424	1226	1627	2467	4504	1150	888	1433	2600	1243	1131	1641	2717	1092	776	1220	2289	970	1249	1508	2928	1020	1011	1441	2796	1034	904	1592	2835	1568	1766	1809	3947	1829	1513	1639	3941	2146	1618	1878	3736
PHATRDRAFT_4761	416	88	181	228	412	58	162	254	291	43	160	243	453	76	167	149	511	70	160	245	595	127	124	155	313	19	52	103	312	14	46	121	337	19	49	91	343	112	237	49	295	87	304	28	249	101	298	49	187	70	122	83	257	68	84	62	203	38	147	74	400	84	129	154	392	57	142	116	379	46	149	214
PHATRDRAFT_42624	3114	1503	1611	1737	3318	1412	1700	1636	3015	1460	1717	1956	2300	1454	1543	1386	2430	1628	1579	1627	2706	1584	1461	1789	1560	1241	1720	922	1109	1101	1389	1047	1474	862	1498	972	1344	1695	1906	1521	1229	1847	1922	1602	1241	1470	1791	1464	1789	1690	1481	1233	1864	1290	1290	1304	1911	1186	1387	1369	2336	1479	1658	1993	2282	1390	1579	1796	2230	1422	1628	2054
PHATRDRAFT_42625	1398	1925	2507	2048	1732	1769	2529	1919	1642	1745	2535	1934	1644	2081	2867	1828	1892	2113	2415	1653	2457	2353	2475	1909	1467	3353	4465	2227	1423	3284	4066	2158	1305	2911	3933	2359	1122	3411	3169	2054	1060	3197	2977	1987	1016	2916	3175	1974	919	2769	3865	2008	879	2443	3821	1786	929	2286	3342	1990	979	1543	2409	1318	1027	1656	2399	1296	1141	1818	2522	1243
PHATRDRAFT_31657	16	4	16	9	14	4	10	7	13	6	16	11	34	16	40	44	39	17	42	48	45	23	29	54	7	6	8	5	8	1	5	13	10	6	10	8	16	93	84	128	29	63	84	84	20	80	74	120	58	91	93	51	65	91	85	48	65	74	55	50	7	6	7	20	13	5	6	24	8	5	3	21
PHATRDRAFT_31658	132	98	145	120	123	71	117	118	137	33	119	115	92	72	51	58	98	41	65	86	134	51	43	67	139	219	230	183	133	240	224	241	217	222	250	195	37	43	44	22	36	54	34	22	31	27	33	15	52	42	22	21	20	26	27	25	41	22	25	24	144	71	54	184	140	37	54	177	175	46	57	177
PHATRDRAFT_42626	984	63	57	333	895	49	76	381	967	45	51	408	664	30	44	350	655	49	44	347	566	48	45	351	745	41	35	413	727	38	35	529	779	46	52	454	1074	27	42	256	1151	25	46	315	861	20	43	255	1279	30	21	252	1277	22	29	245	982	12	34	245	1163	93	82	697	928	73	81	699	819	59	51	758
PHATRDRAFT_17335	433	85	35	452	487	69	60	490	451	82	27	520	460	127	52	328	435	138	33	328	495	139	38	401	456	51	24	154	614	41	31	118	463	92	27	150	208	32	50	67	210	38	59	96	183	31	40	96	197	33	11	139	139	21	17	100	185	22	33	104	337	121	132	337	391	157	192	432	461	142	153	356
PHATRDRAFT_3851	2000	2104	3059	4672	1954	2418	3192	4519	2246	1994	1780	4626	1866	1529	2549	4508	1879	1901	2004	2723	2071	1730	2125	5038	2998	1973	2263	5673	5071	2269	3207	4742	2621	4075	2883	5438	1987	1418	1729	3642	1946	1147	1558	3216	1583	1415	1377	3461	2227	1516	1926	3013	1524	1451	2168	2873	1314	1546	2405	3617	741	2693	3332	854	771	2971	3477	901	806	2618	3490	750
PHATRDRAFT_31662	100	39	33	254	128	54	39	264	107	46	24	217	140	57	48	162	155	83	26	158	153	72	30	216	113	7	13	173	129	14	11	219	77	10	12	202	129	22	43	94	129	17	57	105	92	17	46	87	102	29	9	151	113	11	13	143	106	18	24	144	463	50	66	454	403	66	80	418	396	76	77	481
PHATRDRAFT_31663	292	163	175	339	345	181	179	289	369	135	212	322	396	284	265	263	458	247	291	353	498	296	273	387	350	202	239	223	205	240	147	246	229	175	188	256	349	371	430	409	329	379	424	309	293	279	477	326	327	420	467	348	347	335	374	409	424	341	443	408	503	213	298	603	627	244	321	539	676	232	325	557
PHATRDRAFT_8877	152	99	105	54	122	85	73	49	101	109	130	55	127	70	301	160	183	65	401	256	164	74	339	157	92	116	126	33	108	96	98	41	155	62	65	23	235	636	757	686	153	446	572	537	113	529	806	508	514	781	524	123	306	536	543	88	433	503	404	97	147	64	57	236	154	65	106	255	188	74	86	270
PHATRDRAFT_31665	220	351	281	964	277	354	404	1033	425	391	255	987	409	366	280	592	501	506	316	852	480	503	243	700	349	279	222	824	205	278	213	942	244	402	244	926	198	117	209	323	195	137	251	301	177	128	205	291	112	170	205	505	165	172	174	505	196	197	275	442	590	345	658	935	660	430	630	929	833	456	647	877
PHATRDRAFT_3171	658	604	714	1203	806	665	818	1083	695	717	797	1098	634	491	482	817	728	550	554	867	973	510	512	880	771	466	504	1046	759	416	435	1052	591	366	518	1015	380	229	379	435	417	241	402	441	432	162	374	441	352	271	321	625	417	185	265	676	470	219	278	634	1243	735	956	1243	1329	744	982	1245	1558	828	966	1277
PHATRDRAFT_17344	3171	493	449	409	2929	378	438	377	1574	395	529	451	2176	273	303	344	2295	350	278	209	2698	344	360	300	3402	651	806	514	2922	613	588	544	4784	637	680	485	1713	182	232	650	1857	186	265	320	1859	165	297	658	1829	236	212	313	1556	206	155	316	1702	190	180	307	2788	277	355	584	3138	364	405	481	3744	394	359	543
PHATRDRAFT_24474	1265	5299	5275	4815	1750	4496	4878	4245	1602	4350	5043	4830	1908	4444	4928	3688	1804	4140	5843	4703	1892	4695	4944	3918	4703	9140	7301	7472	3921	8903	7819	7622	3718	7438	7121	7376	1318	6393	6725	3440	1290	7240	6651	2758	1253	5885	6771	2807	813	4974	8542	3471	868	5146	7025	3647	960	4754	6649	3662	2486	4893	6039	4379	2721	4596	5244	4499	3138	5002	5779	4282
PHATRDRAFT_9278	167	41	35	197	209	57	43	193	206	54	41	219	172	32	24	168	173	66	37	198	222	53	32	152	165	47	27	151	123	34	30	180	148	30	26	163	90	24	43	144	84	18	49	135	78	15	50	137	41	23	22	157	48	13	21	159	50	10	26	156	255	74	101	436	253	89	98	487	249	91	103	469
PHATRDRAFT_42635	942	549	356	580	984	553	443	564	948	446	396	594	623	319	239	304	592	335	242	421	597	301	211	418	796	480	291	456	805	460	282	527	947	563	315	506	252	128	115	180	229	141	130	160	227	96	78	144	325	213	104	182	262	133	95	170	268	125	112	190	1021	586	450	588	818	530	381	599	780	500	388	755
PHATRDRAFT_42636	849	170	114	821	898	173	185	834	782	149	115	813	588	138	101	516	603	197	60	419	635	191	77	460	538	114	100	533	435	96	87	522	561	170	100	603	432	72	103	147	397	75	109	156	384	39	70	141	331	51	38	223	305	50	33	191	334	42	41	193	787	216	237	590	673	250	258	584	601	243	248	594
PHATRDRAFT_42638	3918	3843	4292	3304	4486	3644	4445	2757	4423	3208	4335	3127	5573	3442	3128	2625	5909	3559	2397	1828	7044	3348	3039	1986	2530	5273	4302	4043	2550	4514	4009	3429	2665	4270	4198	4087	1451	3776	2793	1356	1686	3993	2701	1344	1604	2807	2327	1277	1782	4187	3094	1872	1626	3217	3133	1456	1971	3106	3260	1608	3591	3272	3747	3274	4346	3931	3641	3674	4487	3752	3659	3536
PHATRDRAFT_53961	422	90	131	162	361	90	169	155	338	105	203	194	298	95	101	159	322	112	114	154	384	117	99	160	178	29	40	180	121	34	47	164	153	20	49	204	224	47	57	87	237	55	64	85	234	46	67	102	498	84	82	169	396	78	91	169	447	94	91	144	211	71	76	278	187	73	64	286	190	91	60	303
PHATRDRAFT_8407	80	26	29	36	110	12	28	26	43	30	32	68	50	45	50	39	55	59	7	12	56	48	25	46	20	17	33	38	11	18	24	20	17	10	26	34	20	11	24	8	11	20	13	10	20	18	16	12	14	23	23	17	16	19	31	10	19	28	15	15	10	13	8	21	26	10	13	8	13	13	10	17
PHATRDRAFT_42642	1243	660	637	1331	1137	797	975	1173	912	663	263	1404	839	473	349	835	663	525	158	687	615	438	179	757	464	451	265	2409	499	423	433	2150	460	777	510	2785	156	140	89	154	135	145	65	80	207	175	66	118	267	245	71	98	330	211	97	43	450	206	119	96	359	515	258	408	394	617	257	478	268	562	265	500
PHATRDRAFT_42643	4396	3740	3404	3734	4116	3655	3656	3287	3420	3178	2247	4403	2873	2734	2794	3325	2440	2862	1953	3207	2074	2283	2140	3812	2791	3403	3519	7666	2853	3856	3911	8119	3129	4089	3588	8599	2884	2265	1830	4479	2963	2385	1652	4322	2960	2563	1830	4043	3680	3122	2129	3503	3748	2749	2171	3303	3535	2630	2191	3397	1531	2812	1940	2182	1449	2388	1797	2501	1002	2160	1722	2402
PHATRDRAFT_42644	195	229	139	67	192	160	153	66	151	236	189	69	323	141	123	351	327	133	115	307	436	171	137	390	133	75	65	45	91	61	57	52	116	58	64	38	184	83	145	716	220	76	125	814	195	59	131	614	280	118	119	748	340	62	114	615	316	68	132	728	154	199	148	234	184	151	164	210	157	189	139	248
PHATRDRAFT_42645	227	170	135	109	193	128	133	119	126	115	137	133	406	221	164	127	437	214	122	79	391	258	139	119	117	131	155	45	98	112	126	46	118	72	135	45	345	104	71	58	380	142	83	60	412	145	87	53	389	153	120	83	565	192	126	81	536	168	133	69	101	100	129	105	123	144	143	88	116	163	118	102
PHATRDRAFT_42646	1583	1533	819	628	1224	939	788	633	899	1155	948	636	2130	1532	877	637	2064	1521	891	762	1740	1422	808	714	1363	948	786	268	1584	1101	702	337	1884	676	687	333	1912	982	712	562	1738	1210	873	441	1955	1010	888	518	3915	1223	1008	717	3255	1349	879	623	3806	1393	960	532	1497	939	794	1387	1578	1016	762	1171	1437	952	807	1203
PHATRDRAFT_42647	303	652	634	255	270	580	764	212	231	382	442	277	345	411	905	272	419	537	809	327	389	654	763	258	157	542	449	646	157	406	556	804	235	548	480	733	1215	1765	2000	687	872	1565	1828	389	638	1475	1902	477	1070	2016	1472	384	791	1358	1549	267	861	1126	1455	314	515	844	921	980	450	591	833	1110	386	610	790	1121
PHATRDRAFT_50650	4332	44355	37645	35742	5673	46995	50963	33489	4902	53384	37698	32502	9560	45170	57775	33035	9247	77298	43387	32584	9249	84211	42513	31293	16302	21077	14418	5133	14420	21205	22572	5317	9590	36676	23855	4888	10243	48229	65284	64782	10612	33725	63747	59762	9136	42794	47484	58283	5141	56940	25633	41816	6864	42092	32649	36335	6771	33915	42786	39170	13687	70825	86941	36053	14938	93400	94254	31453	20096	98529	92805	32132
PHATRDRAFT_31684	101	199	262	366	148	149	206	315	179	169	213	366	166	141	110	199	175	188	116	184	203	201	133	207	145	199	263	388	93	180	246	442	133	190	264	477	38	67	123	75	48	58	151	70	62	31	112	94	60	89	107	110	54	54	76	112	106	64	119	112	221	192	295	486	249	218	242	479	302	217	282	480
PHATRDRAFT_42649	753	1300	1295	1952	866	1808	1598	1866	865	1237	1047	2471	752	902	906	1321	837	992	963	1838	856	1216	850	1501	686	1530	1663	3917	555	1721	1635	4264	614	1689	1722	4311	272	375	785	531	304	480	839	428	340	319	704	424	307	426	706	696	409	353	580	668	485	360	656	690	981	1004	1349	1464	1037	857	1148	1581	1148	963	1275	1563
PHATRDRAFT_42650	455	497	475	1392	684	564	691	1307	704	544	354	1434	565	321	283	735	681	464	168	611	753	501	188	746	390	583	555	1491	275	516	557	1622	228	630	585	1621	142	128	148	168	147	124	192	103	144	86	141	87	115	105	56	191	155	72	84	195	148	60	66	195	594	421	777	764	705	447	874	698	779	526	792	766
PHATRDRAFT_17362	1313	5347	6011	3874	1551	4435	5922	4054	1740	4187	6034	4473	1575	3240	3727	3468	1424	3096	4628	4775	1471	3802	4477	4886	2663	4745	8712	9374	2254	6199	7951	11573	2188	6053	7661	9675	850	2817	4584	2948	922	2896	4050	2621	917	2502	4440	2761	856	2704	5675	3266	933	2664	4985	4066	818	2655	4812	3452	2280	4377	6852	6712	2371	4255	5642	6902	2664	4280	6408	6455
PHATRDRAFT_24493	6724	6722	7678	13213	7242	8475	9194	12443	9292	7449	4944	12116	6502	4591	6491	16731	5495	5894	5758	14480	4070	5166	5751	17879	7599	5748	3492	22274	10459	5692	5845	20689	6038	10431	5248	20367	6448	3306	3304	20436	7446	2699	3053	19683	7063	4224	3512	19516	6755	3871	4491	20130	6616	4577	5388	21420	6141	4372	5485	21788	4198	9526	10011	7771	3664	10088	9482	8123	3208	8717	9333	6716
PHATRDRAFT_42653	2295	3844	5085	2198	2146	3966	5161	1961	2249	3574	5569	2389	1846	2897	3628	3006	2080	3307	3776	3170	2485	3137	3952	3290	1907	4374	5415	2529	1784	4374	5194	2912	1751	4354	5148	2608	812	1888	2083	2836	816	2160	2076	3287	919	1613	2038	2796	945	2051	2548	3531	1001	1796	2377	3313	1204	1874	2242	3369	1625	2972	3922	5190	1877	3137	4324	5324	1973	3071	4509	4999
PHATRDRAFT_42654	705	808	806	1265	807	951	1002	1279	911	844	770	1301	847	722	715	951	890	947	756	1321	831	905	697	1068	1186	590	735	1055	1096	647	637	1200	1186	709	783	1048	562	472	679	853	558	451	758	939	629	297	640	828	501	462	470	1123	526	382	409	1211	539	358	547	1114	1643	1332	1634	1837	1547	1296	1302	1898	1779	1512	1636	1943
PHATRDRAFT_9639	75	108	261	184	126	89	215	168	111	103	220	199	122	100	182	154	91	178	50	57	110	105	86	138	55	84	356	143	49	67	245	116	40	76	233	194	79	88	80	60	32	102	82	50	66	82	87	63	68	123	99	90	66	81	113	74	93	128	118	95	47	44	42	99	54	54	65	80	56	66	53	85
PHATRDRAFT_42656	1676	896	966	598	1537	823	1001	494	1277	504	1145	633	1775	895	1101	504	1559	680	1211	704	1570	698	1320	523	829	738	921	352	664	799	680	462	1203	867	917	364	5804	2708	1313	246	5497	2231	1231	196	4419	2285	1555	295	3452	1629	699	245	3339	1279	777	248	2651	1231	794	272	3243	1909	658	612	2201	1368	400	621	1493	1076	511	717
PHATRDRAFT_31693	2274	1188	276	714	1412	854	330	781	981	786	410	804	3290	1517	1113	1377	2804	1095	1481	1094	1734	1335	1540	754	1939	821	160	502	2112	883	188	502	2628	964	154	546	14031	12140	1716	1236	15208	11070	1810	1165	14688	10537	3426	1270	6978	2794	771	475	5987	4399	901	422	8170	3272	766	396	2566	1077	181	328	1738	1007	118	340	1045	814	110	363
PHATRDRAFT_8663	2387	778	340	932	2346	588	413	1014	1942	599	462	1020	1915	667	358	546	1931	587	326	720	1769	620	334	611	1901	518	240	405	1523	593	187	484	2017	510	275	462	2567	751	547	182	2613	688	602	164	2172	660	654	173	2012	664	342	218	2295	637	254	232	2497	611	338	241	1998	728	502	1140	1928	813	404	980	1654	699	433	1031
PHATRDRAFT_9197	1108	253	198	823	1032	262	301	913	1407	251	185	746	1145	216	151	568	1359	202	232	939	1228	299	173	631	1203	193	210	590	1058	275	164	682	1343	268	209	561	785	194	196	584	832	176	241	607	687	151	244	438	1031	185	148	702	1103	151	162	713	1053	137	211	628	1607	394	305	1091	1470	353	234	1210	1322	365	300	1303
PHATRDRAFT_9168	263	185	147	307	329	103	186	492	383	103	154	334	276	146	122	221	294	121	142	292	304	132	118	425	429	188	224	177	297	227	138	267	381	165	168	186	203	117	169	204	214	105	205	177	157	88	181	187	161	80	177	203	194	73	118	236	180	74	147	229	419	145	217	497	387	155	190	443	355	131	184	573
PHATRDRAFT_17372	523	510	586	907	625	435	654	796	878	468	589	803	665	524	522	818	788	590	512	975	816	646	546	806	633	424	516	752	533	427	482	772	533	344	487	817	178	282	475	610	228	272	553	669	228	177	457	679	193	275	453	761	244	227	400	754	273	230	510	760	742	637	888	1217	737	530	789	1293	928	643	778	1404
PHATRDRAFT_42658	594	397	562	564	620	329	519	600	629	388	638	642	492	365	423	333	549	464	448	424	657	426	464	471	433	559	707	326	332	495	529	360	447	392	602	301	162	227	446	148	235	242	526	90	238	162	425	128	222	237	400	119	264	155	288	114	283	171	328	116	643	443	777	615	745	416	672	628	809	411	729	691
PHATRDRAFT_42659	1022	1379	1269	3193	1054	1293	1558	3142	1002	1189	1279	2870	1517	1168	1085	3230	1472	1391	1140	3944	1325	1634	1073	3076	2390	1070	1069	2276	2019	1008	971	2627	1657	1097	1132	2220	1185	647	1032	2364	1171	536	1218	2857	1064	658	955	2030	780	716	640	4421	960	601	556	4050	941	497	737	3870	2457	1637	2001	8194	2847	1852	1805	8017	2972	1914	1878	7730
PHATRDRAFT_31697	947	3822	4618	6412	835	5166	5705	5419	882	3345	2478	6671	1326	1856	2080	3795	1305	2349	1667	3321	1380	2979	1534	2904	1758	6071	4228	16055	1609	5590	5433	16178	1457	8157	5113	16076	775	1976	1904	1361	786	1528	1800	669	717	1455	1349	717	678	1882	1233	1289	712	1319	1465	1125	694	1335	1651	1274	1004	4226	4591	2054	963	3848	4492	2435	1102	3510	4108	2125
PHATRDRAFT_42660	299	370	465	375	314	326	403	344	288	331	401	438	703	436	545	401	802	582	535	416	795	642	514	438	247	304	394	276	134	299	354	312	180	264	368	285	558	466	621	491	589	410	596	333	470	449	531	323	366	559	373	531	410	375	422	451	444	353	450	505	312	426	532	446	361	279	474	433	370	361	481	479
PHATRDRAFT_53964	3969	762	401	2657	3989	687	625	2353	2643	761	354	2695	2133	549	481	1625	1862	642	360	1241	1784	709	343	1475	2353	291	149	986	1646	341	180	1013	1927	448	289	1195	5100	710	569	641	4169	676	617	754	4252	969	779	643	4542	658	383	1074	4139	793	434	902	5501	661	394	912	1662	753	570	1142	1380	827	547	1026	1133	771	463	1080
PHATRDRAFT_42663	523	633	844	694	600	514	650	696	578	474	921	713	728	878	716	784	863	803	765	940	1072	882	812	779	520	575	962	673	403	718	749	718	445	485	855	805	440	519	637	880	440	721	653	907	422	382	630	756	322	739	836	742	412	620	735	691	456	650	776	707	720	520	584	861	711	487	558	871	793	494	672	971
PHATRDRAFT_31702	41	47	55	148	57	24	67	160	47	18	55	168	75	33	70	132	59	48	22	22	76	33	46	126	59	49	121	103	60	47	73	64	47	54	102	146	48	23	29	26	34	26	43	41	35	21	29	24	29	15	35	63	33	19	26	34	36	21	20	27	27	10	32	60	43	35	40	49	59	38	26	30
PHATRDRAFT_8755	1131	575	493	1791	1253	491	560	1809	1313	434	519	1631	1276	513	415	1165	1394	580	358	1045	1549	541	460	1117	1058	593	584	976	962	629	492	960	1127	648	597	1024	941	378	495	349	1005	443	508	386	870	257	434	289	1018	335	341	635	957	310	297	589	949	262	331	598	1812	528	557	1516	1780	633	586	1451	1865	534	597	1567
PHATRDRAFT_31704	458	1637	1283	764	433	1436	1536	793	456	1092	1123	716	634	956	898	710	611	929	1091	904	514	1050	925	735	910	2415	1229	1003	778	2395	1593	1145	752	2283	1512	1153	382	886	982	437	443	901	991	324	440	743	770	346	319	833	831	548	341	718	845	588	368	686	875	614	633	1666	1802	1193	743	1520	1260	1440	743	1368	1522	1343
PHATRDRAFT_24514	1473	1181	1071	2615	1675	1279	1339	2533	1527	910	693	2695	1309	675	670	1896	1399	879	477	1880	1369	851	505	1710	1542	1215	1047	2646	1423	1368	1276	2768	1428	1801	1214	2743	1001	409	466	935	1004	481	440	931	905	392	375	804	898	521	290	1146	915	395	310	1125	953	328	436	1037	2008	1182	1206	2940	1953	1119	1223	3283	1980	1141	1207	3276
PHATRDRAFT_42668	260	138	363	480	371	105	291	468	484	148	389	526	413	253	298	387	479	380	295	420	589	400	354	437	159	157	334	617	81	107	267	719	160	100	271	682	130	97	257	152	110	113	229	83	129	59	192	127	95	110	217	113	109	81	181	107	120	97	201	124	314	107	459	392	486	99	488	379	656	162	480	384
PHATRDRAFT_5889	847	666	384	746	825	671	484	703	809	738	429	771	1105	729	455	680	1178	844	458	758	1061	724	457	732	506	289	323	509	402	354	266	575	542	321	311	547	1051	251	377	419	1269	321	423	541	1121	355	369	402	930	344	404	807	1078	512	370	786	1096	454	397	674	976	385	711	1436	1006	464	701	1379	1048	563	740	1479
PHATRDRAFT_42670	293	64	49	233	310	67	69	267	305	47	59	257	427	46	39	232	395	74	48	268	440	82	42	294	224	27	20	128	145	9	16	149	185	16	35	149	215	37	65	95	207	19	48	108	221	13	45	79	285	32	17	224	286	25	27	249	333	18	52	220	515	80	84	435	553	88	86	411	528	93	71	446
PHATRDRAFT_42671	206	103	170	161	245	71	126	180	252	93	251	158	266	174	178	161	273	252	202	159	396	245	207	181	115	112	236	34	78	95	130	41	81	62	150	32	48	67	190	97	62	79	207	53	83	55	166	94	66	69	178	68	114	42	178	62	148	61	162	89	333	87	212	247	409	88	224	240	542	89	241	291
PHATRDRAFT_42672	48	45	98	638	89	57	106	551	106	53	119	639	84	18	64	348	102	34	46	303	165	40	69	260	72	25	30	100	20	24	45	110	15	50	52	131	24	8	44	31	24	8	28	28	22	5	25	17	20	14	10	65	21	3	6	56	28	5	10	65	92	44	99	137	106	55	96	141	131	61	128	148
PHATRDRAFT_42673	1165	1743	1910	2763	1647	1810	2123	2590	1454	1314	1366	3198	2093	1240	1331	2272	2180	1639	1014	2013	2528	1727	1089	2051	1712	2754	2138	2369	1372	2563	2114	2184	1127	2451	2247	2535	1588	1323	1908	1101	1562	1320	1826	1031	1386	1013	1524	918	1422	1261	1028	1606	1483	941	1054	1464	1606	912	1182	1458	964	974	1548	1600	901	1057	1672	1801	1093	1039	1487	1562
PHATRDRAFT_31713	190	26	14	179	200	45	24	142	172	18	10	158	281	10	9	127	254	23	7	110	256	27	12	68	164	25	15	213	86	27	13	204	131	46	18	265	281	17	11	48	300	11	22	39	222	17	12	22	385	15	12	27	331	8	3	17	306	11	6	28	206	30	47	112	188	32	43	141	122	36	37	156
PHATRDRAFT_8658	951	494	568	1021	1063	335	565	933	751	436	681	835	944	499	488	559	1145	463	516	723	1472	497	505	575	822	486	480	585	609	413	376	743	679	418	399	581	650	291	501	250	667	305	637	208	753	245	593	246	503	326	426	423	613	232	360	346	533	253	413	390	747	399	843	1149	887	385	856	1074	859	474	792	1203
PHATRDRAFT_42675	975	920	1184	1157	1081	670	1125	1095	1069	718	1180	1194	869	781	792	828	965	701	740	938	1076	788	720	914	758	701	1033	869	729	711	952	1022	737	636	934	1040	438	433	712	554	462	495	813	617	445	333	703	479	418	519	666	725	480	377	553	673	481	450	746	714	990	871	993	1259	970	871	911	1309	1015	894	910	1425
PHATRDRAFT_42676	464	291	204	464	445	263	291	491	424	222	259	435	212	114	89	376	197	123	97	486	185	118	114	292	479	199	254	532	484	189	242	527	501	186	252	422	60	27	46	87	67	26	41	90	50	26	40	86	15	29	9	232	53	15	10	155	45	14	10	141	578	272	259	1599	576	276	201	1896	440	298	252	1588
PHATRDRAFT_42677	810	622	371	1189	851	465	500	1180	790	478	410	1188	748	300	233	718	782	388	186	498	816	382	179	671	972	358	176	312	812	311	186	286	1021	304	257	302	571	102	186	116	556	104	253	133	468	92	223	119	486	142	104	153	498	63	104	151	533	87	143	155	1194	810	840	1549	1276	908	936	1539	1401	920	907	1740
PHATRDRAFT_31718	3084	24	21	1431	2844	24	35	1661	3491	53	8	1359	2304	16	23	1264	1899	34	17	1326	1229	42	26	1137	1646	9	6	1264	1403	14	5	1314	1469	16	5	1526	4468	42	42	461	4815	46	50	702	3286	35	58	526	3954	34	18	821	4192	32	25	769	3745	24	29	703	2775	48	81	1281	1991	72	65	1409	1659	44	65	1362
PHATRDRAFT_53967	134	921	964	161	99	758	650	119	94	830	1251	146	173	585	1179	373	165	652	1374	558	224	672	1351	502	102	1433	1438	303	132	1625	1521	342	139	1450	1288	330	323	2332	1632	815	246	2254	1152	724	219	2369	2184	759	486	1733	2075	439	260	2294	1997	416	341	2037	1268	453	60	240	377	708	59	297	448	759	67	268	451	685
PHATRDRAFT_31720	1202	1271	1104	1198	1205	1057	1085	1116	1124	1077	1276	1225	1105	1279	997	1163	1098	1295	1410	1657	1026	1305	1085	1462	1625	1342	1300	1331	1253	1367	1152	1784	1547	1092	1165	1388	847	1329	1580	2227	810	1285	1757	1888	657	1078	1560	1768	601	1316	1575	1653	732	1248	1342	1833	876	1128	1354	1589	1666	1492	1436	1946	1709	1472	1282	2041	1544	1435	1409	2298
PHATRDRAFT_42680	65	30	35	83	64	30	30	87	52	35	35	110	47	63	26	72	64	49	29	78	120	50	37	62	32	51	61	14	25	43	39	23	21	35	56	10	32	36	42	12	36	50	41	10	37	16	32	14	12	25	12	10	25	16	17	13	28	9	18	18	94	23	50	27	83	26	65	49	78	37	49	49
PHATRDRAFT_31722	287	75	41	291	350	76	74	259	312	85	60	255	240	63	38	119	260	77	35	160	282	95	28	151	128	48	34	99	95	33	21	103	133	34	35	125	72	10	48	39	77	30	45	19	60	7	25	34	76	11	16	43	65	6	18	35	116	12	31	42	403	120	145	269	456	122	123	273	358	127	119	286
PHATRDRAFT_9251	563	291	234	439	588	290	280	464	579	268	270	488	621	289	194	272	623	333	238	419	632	322	217	453	480	186	242	297	376	200	169	357	519	140	203	365	473	144	237	208	397	136	237	214	359	110	198	240	529	178	165	282	531	146	138	357	561	129	140	303	761	428	399	614	700	405	372	513	616	393	424	708
PHATRDRAFT_17401	973	663	583	3017	1324	726	836	2684	1321	675	482	2696	1317	442	478	1715	1485	713	334	1489	1966	746	349	1718	2245	344	407	971	1753	403	443	940	1538	634	622	927	1035	174	318	460	1100	176	420	637	956	140	367	491	573	247	147	1395	686	187	174	1320	635	201	254	1288	2341	965	1315	2275	2515	1148	1288	2127	3095	1200	1269	2218
PHATRDRAFT_31725	1041	11	6	269	993	7	12	283	1083	24	7	255	823	11	8	257	544	19	5	268	469	14	7	219	495	3	2	276	398	2	3	265	379	4	2	327	1224	16	12	66	1319	12	8	62	957	4	20	45	1194	15	7	103	1245	10	10	85	1157	7	10	92	1008	26	16	448	662	25	24	479	561	10	18	479
PHATRDRAFT_42683	719	540	523	1387	900	356	504	1242	801	498	670	1482	771	465	372	745	818	538	329	682	901	444	415	963	345	392	600	1024	299	338	443	1076	384	250	476	1157	416	147	217	480	434	255	281	379	444	144	249	362	562	266	230	617	739	197	252	572	726	192	261	734	707	376	461	775	789	398	506	706	685	422	470	626
PHATRDRAFT_1550	355	127	87	550	530	97	133	593	517	166	142	595	428	221	144	422	512	296	162	538	593	262	148	442	208	59	78	247	115	29	43	257	130	30	63	262	161	87	151	148	158	79	150	148	138	50	121	129	136	79	120	189	170	55	68	205	212	43	111	207	628	174	268	794	663	160	276	741	627	224	281	770
PHATRDRAFT_42685	442	114	139	117	488	100	150	150	429	109	217	131	364	60	81	75	353	81	70	72	396	99	84	69	128	66	95	97	81	50	102	109	128	68	96	72	125	40	50	37	143	30	50	39	142	37	39	39	180	152	40	31	425	104	80	43	374	94	69	32	435	124	168	260	414	161	158	257	372	184	182	252
PHATRDRAFT_42686	120	103	90	142	89	63	94	115	100	50	95	157	124	60	59	74	124	38	73	141	120	29	71	84	171	85	76	89	72	81	52	106	147	92	98	105	32	40	24	20	54	34	20	10	38	27	22	17	85	54	22	14	69	61	22	15	72	54	24	18	128	55	46	55	115	51	44	77	93	55	34	89
PHATRDRAFT_42687	1436	1408	1483	1019	1468	1263	1293	870	1183	1152	1430	1059	2059	1876	1424	1425	2038	1940	1257	1275	2270	1700	1470	1532	853	1626	1678	1363	793	1411	1392	1300	968	1325	1427	1493	1194	1410	1772	1426	1167	1469	1753	1504	1216	1265	1539	1545	1614	1720	1886	1672	1525	1464	1859	1475	1700	1506	1862	1635	1315	1062	1132	1732	1230	1127	1131	1646	1098	1086	1134	1614
PHATRDRAFT_31731	226	47	25	740	281	53	36	658	225	47	18	777	188	49	37	572	214	70	26	545	239	65	27	520	393	64	26	798	263	68	34	776	337	119	34	812	148	29	34	293	111	29	37	260	124	45	29	174	99	42	20	572	84	29	12	451	97	27	37	455	453	78	48	1389	446	80	46	1369	436	72	51	1369
PHATRDRAFT_42688	780	396	446	789	1026	313	363	761	1000	282	449	847	1158	419	382	697	1239	527	323	647	1423	523	341	673	714	187	413	232	487	186	272	259	501	143	360	238	868	425	599	288	861	467	638	391	732	328	562	347	633	570	431	764	630	402	429	644	620	375	443	673	1320	281	405	1470	1393	359	389	1281	1405	371	387	1526
PHATRDRAFT_42689	9582	2928	4992	6544	9801	2171	4417	6279	7435	2000	5008	7644	5805	2306	2925	2935	5642	2275	2003	3089	6423	2158	2307	3041	8299	3898	8177	3139	6933	4350	6147	3041	8157	4926	7618	3253	4355	2214	2864	423	3920	2697	3161	339	3551	1776	2669	426	3891	2265	1499	684	3698	1556	1812	561	3599	1245	1850	645	5416	2578	1964	2906	4897	2189	2177	2363	4044	1968	1984	3100
PHATRDRAFT_42690	516	253	302	456	573	225	344	423	400	229	269	614	474	222	179	247	445	219	152	290	604	208	200	199	380	220	265	434	191	198	212	398	276	161	286	510	193	87	183	96	191	94	189	64	166	64	190	51	156	89	226	61	183	65	193	69	185	77	169	72	524	370	443	499	644	331	427	552	633	350	470	558
PHATRDRAFT_53969	1029	290	220	777	1240	295	243	755	1159	285	228	956	909	443	295	642	1044	447	303	573	1228	411	274	609	880	154	143	209	527	139	104	220	540	136	124	273	792	350	398	563	886	475	433	795	761	242	432	591	753	365	351	882	939	281	356	892	863	274	334	990	920	347	370	486	863	413	397	368	932	442	348	452
PHATRDRAFT_17408	3060	1416	1211	2173	3046	1329	1284	1886	2615	1280	1172	2201	1766	1236	856	1382	1694	1331	669	805	1574	1028	739	1385	1613	914	954	1286	1726	938	1003	1345	1840	949	939	1417	1967	668	653	729	1753	726	782	805	1934	732	703	776	2130	823	654	1052	2143	743	712	951	2241	737	763	1049	2035	1237	1080	1314	1699	1314	1175	1202	1322	1320	1045	1267
PHATRDRAFT_6915	314	214	126	252	312	185	107	251	193	158	167	257	169	139	64	107	168	149	77	151	167	124	70	136	170	93	100	104	163	115	61	113	209	75	87	100	146	83	76	54	164	108	76	47	166	60	83	47	156	126	65	69	154	74	57	81	171	80	51	76	378	203	128	328	333	191	130	296	268	183	136	292
PHATRDRAFT_42694	901	1129	1636	1317	1221	970	1345	1172	1290	1224	1881	1367	946	968	1126	855	1106	1167	970	797	1105	1042	1203	986	571	605	1228	713	498	607	1063	709	508	499	1144	778	367	273	597	471	397	349	647	526	446	250	661	521	348	438	672	595	410	296	495	620	482	389	611	754	1461	867	1270	1470	1569	1049	1263	1355	1561	1113	1267	1380
PHATRDRAFT_41667	158	284	418	767	211	265	401	710	151	233	378	763	299	353	385	528	306	362	383	631	428	409	376	544	229	433	499	692	117	422	444	749	154	399	477	770	113	166	368	254	123	217	419	211	137	118	338	213	94	233	338	273	119	161	279	252	160	200	311	310	287	326	629	865	365	293	555	813	433	342	615	811
PHATRDRAFT_31740	95	93	168	293	132	141	187	221	166	126	157	301	188	177	144	256	226	269	153	260	248	280	203	245	97	33	65	254	56	29	54	299	68	23	87	290	81	21	153	122	67	25	203	126	75	11	56	103	33	33	65	283	73	25	51	306	73	21	90	338	306	107	287	447	385	124	292	429	504	158	319	460
PHATRDRAFT_31741	145	203	291	243	150	215	297	251	155	174	210	212	213	227	207	237	201	266	209	308	178	332	237	270	249	298	344	598	259	271	317	577	252	285	373	612	105	181	226	225	108	171	234	135	116	160	182	151	130	187	208	235	120	182	217	178	133	197	258	181	267	305	321	342	277	304	351	388	340	309	332	338
PHATRDRAFT_8976	3053	806	617	4815	3269	1168	942	4636	3367	802	497	4385	3082	800	816	2688	3284	973	815	3783	2808	1201	698	3378	4155	954	809	3597	3603	1077	827	3905	4166	1323	960	3665	3160	638	1155	1970	3261	660	1129	1919	3008	583	1043	1626	2910	773	832	2481	2900	708	776	2371	3174	532	1020	2595	4638	1597	1261	3369	4866	1402	1076	3565	4419	1343	1175	3496
PHATRDRAFT_17414	16696	6146	4008	31352	15393	7460	7457	34714	14987	6263	2799	28854	21746	5626	6239	19541	22246	7347	6473	20303	17143	7442	4902	19636	31446	5665	3695	25351	37821	6247	5618	22733	36593	9783	5737	19336	33067	5550	7324	15807	35462	3961	8499	15603	25674	4922	7235	14118	32090	6305	4852	15834	29206	6241	5806	15538	27599	4704	6740	16564	34897	17683	16668	21640	33726	15784	15473	22853	33288	16324	16203	24928
PHATRDRAFT_42697	491	341	379	1970	711	502	540	1871	668	364	306	2186	730	329	311	1149	947	532	251	1087	1179	529	267	1067	671	182	193	583	379	151	272	644	321	243	297	639	346	122	172	173	414	128	269	264	379	84	158	249	219	195	134	624	408	142	154	528	364	149	237	533	808	466	749	892	915	587	849	785	1163	669	774	863
PHATRDRAFT_42698	316	270	115	244	385	163	121	268	286	231	171	300	304	213	76	197	269	263	80	159	308	248	120	219	168	111	83	140	106	86	51	108	118	39	61	167	51	33	56	133	66	33	47	93	65	26	42	113	68	55	36	129	93	28	27	79	102	43	32	86	378	158	96	303	365	168	143	310	361	205	99	323
PHATRDRAFT_42699	440	685	556	214	487	488	529	263	474	621	741	241	562	682	493	247	674	703	418	214	716	742	638	263	365	733	642	175	424	707	570	189	435	452	531	199	117	214	400	177	159	277	339	123	206	208	346	184	214	312	335	121	197	293	315	121	263	309	290	124	477	273	465	536	603	427	596	621	675	469	575	653
PHATRDRAFT_24547	1213	1442	1708	1506	1451	1182	1500	1439	1481	1277	1697	1501	1729	1360	1159	1198	1794	1522	1079	1076	1997	1411	1241	1094	1296	1396	1678	1060	1187	1433	1624	1019	1233	1363	1501	1013	1140	809	1062	619	1152	891	1197	528	1051	729	1159	621	1103	918	1109	538	984	781	1017	603	1112	917	1082	703	1506	1444	1667	1867	1616	1611	1689	1709	1672	1689	1839	1818
PHATRDRAFT_31748	356	209	166	699	414	227	254	669	316	280	142	693	422	175	128	471	412	275	111	532	451	258	112	421	483	69	72	419	291	76	99	378	322	107	111	369	352	43	59	234	318	40	136	249	295	43	96	217	198	64	27	428	241	62	44	409	234	59	67	357	684	421	424	791	647	441	492	770	648	475	442	836
PHATRDRAFT_42701	351	453	833	617	422	510	789	490	466	490	830	593	603	473	518	457	679	594	608	428	823	633	620	386	310	619	863	697	227	554	805	752	246	443	838	729	220	259	501	233	267	257	490	190	332	173	402	200	224	280	388	221	226	206	360	190	272	218	396	247	586	435	818	915	684	476	798	835	989	485	805	769
PHATRDRAFT_42702	441	3248	4290	2593	469	3739	4898	2125	439	2781	3186	2939	704	2161	2901	2113	832	2294	2466	1914	855	2590	2528	2074	771	4545	4941	7086	782	4277	5171	7312	619	4463	4828	7066	587	2727	2783	2306	598	2150	2479	1900	532	2300	2232	1850	546	2491	2505	2906	608	2293	2589	2367	533	2213	2630	2612	508	3000	3567	2375	575	3012	3249	2862	689	2799	3554	2377
PHATRDRAFT_9200	926	918	1277	1106	1078	827	1163	963	905	872	1104	1182	851	729	1023	1375	799	922	701	660	1002	765	865	1510	763	958	1686	1408	865	1039	1550	1125	752	907	1384	1523	830	765	764	1326	718	774	725	1394	583	708	676	1305	759	893	908	1575	538	775	966	1132	568	762	864	1509	514	529	675	671	521	642	914	560	614	563	726	469
PHATRDRAFT_42704	688	650	603	849	604	622	647	884	619	548	608	824	600	571	510	656	642	554	568	739	576	585	560	1030	584	472	659	1263	532	611	625	1362	533	638	598	1318	406	516	547	764	384	619	464	678	342	455	495	626	250	439	559	796	276	465	433	824	334	342	538	889	623	567	699	1001	762	613	681	984	620	580	560	925
PHATRDRAFT_31753	132	84	87	126	167	82	104	140	135	63	108	124	170	109	102	90	183	116	103	128	161	116	96	143	110	70	109	73	80	88	102	95	114	55	107	90	48	67	120	74	55	73	146	57	58	46	127	78	68	78	101	72	80	48	54	95	95	60	107	104	215	132	141	286	201	127	113	262	170	128	142	283
PHATRDRAFT_17427	6164	3061	2862	4000	6361	3091	3105	3982	6281	3076	3230	3762	4428	2721	2520	5050	4898	3134	2288	3374	4103	2771	2574	4201	3602	1645	2473	2965	4406	1760	2318	2878	3722	1634	2520	3111	4126	1772	2155	4511	4375	1956	1995	6411	4542	2076	2243	4734	3358	2045	2478	7807	3974	2371	2369	6934	4752	2391	2588	7676	5761	2462	1920	4845	5718	2926	1957	4697	5185	2815	1880	4621
PHATRDRAFT_9277	546	1184	1127	852	619	874	818	716	555	929	1068	895	417	1029	782	681	414	948	909	614	439	855	940	719	534	1084	980	897	501	1156	952	888	508	972	797	979	461	780	719	577	494	1014	633	491	366	890	860	517	427	748	990	578	423	932	797	486	430	1023	818	538	393	663	669	1138	417	722	672	1157	413	738	737	1063
PHATRDRAFT_42708	1264	749	452	779	1293	830	554	653	992	854	472	756	497	620	437	473	439	734	373	372	392	583	330	410	1095	221	213	277	1124	263	205	274	1085	261	203	311	508	163	145	293	542	154	170	346	452	214	222	367	416	254	155	422	481	304	163	404	535	305	195	473	887	572	500	838	767	785	481	666	546	791	489	607
PHATRDRAFT_9547	271	184	216	914	299	178	229	812	399	183	264	952	250	203	154	723	321	252	189	727	452	247	182	703	331	94	153	531	181	64	107	559	146	81	169	532	101	47	89	236	106	46	127	284	115	44	104	195	87	59	52	468	114	49	57	419	111	41	63	431	613	188	425	969	670	278	417	938	678	278	390	974
PHATRDRAFT_8720	6312	1134	950	6586	6091	1693	1519	6788	6178	1424	774	5835	4673	906	1158	4585	5013	1401	1206	5711	3899	1432	943	4561	8227	682	557	3222	7123	689	932	3627	8731	1696	1000	2698	4410	819	1394	4339	4549	586	1575	4271	4266	675	1302	4048	3925	1150	860	4340	4152	1106	1042	4558	3999	961	1262	4340	8907	3374	2990	6660	9190	3505	2634	7421	8695	3353	3113	7336
PHATRDRAFT_9427	74	100	115	273	94	67	112	258	79	71	112	280	104	79	94	154	123	98	96	195	117	97	83	179	79	78	89	203	48	50	73	184	77	49	75	187	31	27	66	92	25	20	79	104	31	11	57	77	21	41	50	121	47	38	37	138	42	28	48	148	154	91	235	264	160	135	225	254	181	107	190	271
PHATRDRAFT_9490	990	454	360	964	1031	448	438	999	859	405	340	994	762	420	414	946	727	609	389	670	835	603	443	825	647	132	190	739	504	142	186	743	566	208	199	856	751	180	401	685	745	150	417	1339	663	145	352	859	622	190	233	831	563	139	282	767	598	153	346	694	787	311	445	798	711	482	682	644	580	489	550	613
PHATRDRAFT_42712	3639	1680	1489	7969	4069	2129	1751	7538	3995	1507	1417	7503	2823	1581	1427	3650	2694	1601	1548	5603	3368	1638	1259	4024	6491	1824	2930	3310	4535	2149	2513	3979	5309	3234	2930	3397	5250	2296	2224	1797	4793	2204	2315	1601	4451	1887	2437	1426	3914	1787	1934	1873	3471	1752	1649	1880	2920	1295	1918	1745	3969	2969	2629	2915	3445	2394	2498	2733	3596	2350	2607	2948
PHATRDRAFT_31763	339	194	165	456	318	181	210	433	267	178	190	465	315	162	123	332	372	189	111	307	350	226	124	269	366	217	124	324	364	213	142	323	443	172	180	322	126	56	119	98	128	52	128	132	119	38	105	124	113	67	65	226	127	49	67	208	127	50	87	214	537	270	326	556	535	248	298	547	540	265	310	562
PHATRDRAFT_31764	729	409	705	820	695	391	538	819	467	343	744	804	643	527	449	553	649	424	363	433	614	288	438	466	315	720	822	554	239	688	726	484	386	513	699	567	1100	967	284	266	1042	1227	363	315	1114	846	347	281	1181	814	416	363	971	916	384	310	1315	668	366	385	854	284	302	590	737	336	272	479	569	310	263	482
PHATRDRAFT_8686	22219	6276	4991	23740	19406	9080	7992	25779	18758	7647	3439	21709	17915	5624	6711	13260	19366	7533	6876	19341	15835	7533	5197	18645	29318	7714	6401	15827	26959	8908	8279	20038	36300	11593	7728	14034	19642	3665	6351	9806	19440	2943	7364	8861	15189	3474	5911	7957	25201	5647	4945	8575	23033	5421	4744	9321	20161	4105	5282	9172	30588	20274	15121	13925	27425	16137	12353	14851	24364	15965	13831	15815
PHATRDRAFT_42714	2266	1662	1458	1208	2117	1326	1317	1092	1569	1387	1404	1312	1499	1612	1106	1021	1517	1426	1041	807	1729	1298	1213	999	1229	1376	1613	1397	1403	1418	1322	1206	1802	1171	1311	1364	1054	1350	1277	1285	981	1474	1131	1115	1015	1306	1176	1251	1523	1550	1407	823	1257	1337	1358	574	1478	1311	1321	795	1102	1167	1062	1176	1133	1191	1309	1227	1017	1226	1276	1130
PHATRDRAFT_6927	399	236	339	307	528	213	307	269	400	221	387	265	318	173	176	240	269	209	98	110	285	180	179	271	261	244	371	241	284	220	272	222	192	183	315	252	185	98	126	133	170	106	116	232	187	81	119	141	139	155	116	221	144	92	112	205	186	99	118	193	188	137	125	243	192	195	183	177	225	169	116	168
PHATRDRAFT_31768	483	137	90	1255	537	128	145	1331	544	95	100	1262	583	53	64	787	514	70	81	1068	435	61	76	809	739	142	79	2678	713	137	77	3087	655	198	100	2852	600	75	119	289	614	52	120	265	576	44	108	213	451	80	58	332	518	60	67	307	501	49	74	365	1062	187	190	1082	931	194	168	1161	939	143	162	1156
PHATRDRAFT_6258	1054	7	3	377	646	8	8	455	663	21	4	310	535	5	3	296	323	12	5	382	192	9	6	217	643	0	3	265	478	3	3	253	475	1	1	263	1194	3	7	55	1249	6	5	67	713	2	7	27	1342	10	7	56	1372	6	4	52	1091	2	4	67	819	16	12	170	510	11	14	170	414	10	15	176
PHATRDRAFT_8940	436	803	924	412	517	666	671	395	468	862	1052	420	500	537	463	376	447	488	516	486	493	582	523	392	673	484	783	393	770	531	677	456	642	453	652	379	236	154	147	388	280	115	180	352	247	131	152	337	169	185	113	403	213	171	108	427	201	157	150	380	1036	721	800	1500	1337	727	789	1464	1259	793	851	1532
PHATRDRAFT_9011	536	506	493	824	567	495	593	803	606	449	578	873	609	539	522	560	606	567	521	656	637	609	539	647	586	389	459	518	482	332	406	660	498	358	478	592	257	225	485	221	322	249	570	219	318	185	427	189	217	283	394	360	265	240	294	334	303	221	455	325	806	550	738	1384	886	558	781	1278	978	669	873	1443
PHATRDRAFT_31772	1819	973	915	395	1541	826	712	409	852	792	987	335	1697	1208	836	483	1473	982	772	437	1282	899	857	514	511	1391	1443	316	675	1513	1426	377	840	1249	1116	369	1741	1391	547	396	1835	1771	581	318	2082	1604	667	324	2035	1359	1259	546	2500	1836	1016	465	2922	1639	1046	388	394	264	297	316	415	300	279	228	211	351	254	251
PHATRDRAFT_42720	895	726	717	631	964	581	629	569	775	660	705	642	1158	978	608	572	1231	1004	562	450	1291	921	599	537	462	783	646	448	448	703	514	410	555	609	609	492	1082	1166	570	358	1148	1586	698	435	1291	1056	529	374	870	1119	547	554	910	1224	641	452	1134	990	652	506	765	523	710	544	813	640	701	532	738	611	742	526
PHATRDRAFT_42721	1410	1000	1039	1904	1680	775	1134	1863	1550	870	1238	2136	1562	639	623	1256	1622	846	511	1020	1993	823	572	1050	1263	517	607	578	969	443	551	624	1151	488	722	605	775	238	364	298	869	318	441	411	806	232	440	344	470	272	219	638	634	247	229	512	620	231	358	536	1986	947	1160	1356	1958	1354	1266	1230	2087	1325	1255	1397
PHATRDRAFT_42722	685	271	145	229	757	197	155	255	425	242	222	258	371	208	86	273	408	174	82	311	404	186	120	279	331	129	148	82	326	113	70	108	454	56	121	102	142	80	58	245	133	112	80	182	145	56	41	199	153	140	82	217	126	93	88	202	157	91	75	216	1432	36	54	286	1406	61	31	307	1237	57	63	304
PHATRDRAFT_42723	230	130	104	512	328	150	156	538	255	165	114	614	222	108	92	260	242	167	124	468	343	191	96	365	298	141	102	200	173	95	100	256	213	89	123	203	87	54	82	85	98	72	106	110	96	38	90	104	73	45	67	246	75	25	58	217	86	30	68	200	478	207	294	816	547	173	266	777	535	208	288	838
PHATRDRAFT_1784	1700	2996	3773	1604	2085	2478	3404	1530	2294	2586	4315	1428	2498	2604	3046	1450	3131	2767	3113	1744	2564	2911	3249	2049	1726	5298	6483	1384	1846	6005	5625	1718	2103	5562	5160	1699	1723	2819	2174	1545	1706	3264	2205	1589	1718	2461	2144	1416	1315	2449	2567	1401	1325	2398	2335	1502	1202	2344	2443	1321	1756	1996	2594	3101	2137	1988	2486	3060	2511	2147	2688	3080
PHATRDRAFT_31778	672	1043	1457	1344	816	1106	1548	1280	995	1148	1387	1385	1257	1072	1342	1141	1411	1386	1179	1085	1308	1310	1295	1649	677	1325	1135	1879	925	1411	1220	1899	664	1657	1234	1967	382	513	718	1080	452	596	699	806	427	459	592	960	466	639	749	870	551	487	705	867	454	570	847	1075	582	1065	1593	1270	792	1122	1449	1295	1010	1055	1565	1268
PHATRDRAFT_8717	811	1607	1854	1006	983	1197	1746	970	884	1385	2032	1013	1093	1482	1742	1434	1039	1413	1872	1738	1215	1566	1866	1691	1078	1569	1842	1165	937	1587	1771	1307	924	1230	1792	1235	817	1010	1446	2135	815	1075	1645	2039	805	969	1385	1930	848	1327	2019	1861	879	1270	1730	1911	791	1208	1951	1890	1161	1408	1609	2205	1284	1304	1457	1994	1346	1421	1496	2119
PHATRDRAFT_42726	285	181	165	1511	474	266	269	1499	560	253	130	1798	553	130	214	1516	630	333	144	1212	1175	313	128	1259	517	42	34	150	245	48	51	176	183	80	49	167	312	70	110	165	357	71	174	244	336	57	123	212	76	59	50	624	161	66	87	594	196	53	120	582	751	231	398	657	857	268	447	590	1041	314	422	673
PHATRDRAFT_31781	43	11	13	20	61	3	12	13	38	13	19	23	43	25	14	23	47	23	11	20	67	25	17	16	21	17	20	13	21	18	9	6	17	15	15	5	17	14	20	10	21	23	27	9	16	19	14	8	14	8	14	3	16	17	11	2	13	15	9	1	75	6	19	11	63	14	21	15	77	5	15	14
PHATRDRAFT_3362	3752	5708	5693	3526	3727	5037	4689	3046	3353	3217	5375	3321	3061	4385	4020	2048	3219	3394	3707	1892	3008	2992	3774	1879	3750	11267	6801	1827	4195	10891	6513	1984	4878	10584	5986	1824	3779	8693	4210	1549	3473	9093	3891	1317	2700	6974	3457	1229	3414	7331	3888	1286	2748	6364	3926	1111	2466	5225	3360	1140	2329	3999	2302	1993	2285	3170	2193	2139	2294	2620	2183	2055
PHATRDRAFT_42728	9298	20739	20331	9888	9168	16541	18371	9224	8281	18068	20017	9307	11206	15893	16018	11373	11804	17996	16162	12290	13937	18461	14716	11080	14339	18429	18544	6776	15270	20150	18042	6684	14193	17702	18776	6591	8741	12990	15186	14226	8441	12846	16508	12819	7765	12183	15751	13413	6782	13830	13841	14177	7221	13136	13570	14627	6883	13346	14111	14447	15096	20961	23060	15107	16663	21137	20955	15308	18881	22418	23098	15954
PHATRDRAFT_42729	817	209	224	646	945	206	278	653	848	229	230	718	689	155	140	532	613	157	116	625	738	214	123	579	691	202	320	456	504	210	199	444	542	198	254	551	428	53	134	308	425	51	155	406	386	45	120	362	521	73	54	503	506	46	63	490	577	37	65	533	929	211	188	765	833	237	221	666	787	198	193	730
PHATRDRAFT_42730	1382	1498	2211	2107	1671	1516	2182	1988	1307	1569	2319	2218	1460	1375	1667	1509	1633	1561	1625	1529	1787	1452	1705	1831	1240	1536	2657	1716	873	1573	2346	1800	1155	1518	2282	1941	493	917	1214	1439	505	1108	1245	1502	510	764	1182	1286	755	1089	1337	1149	795	858	1118	1115	849	883	1319	1178	1058	1258	2014	1984	1140	1349	2089	1921	1181	1386	2222	1943
PHATRDRAFT_8657	337	223	277	162	370	212	256	140	346	208	290	194	270	238	261	221	342	318	309	363	361	304	317	309	195	172	282	153	131	116	162	188	140	115	200	180	170	141	297	217	159	144	314	184	172	84	256	212	254	191	277	238	278	155	263	256	316	148	324	268	421	254	399	436	411	242	330	417	371	285	348	504
PHATRDRAFT_42732	102	100	138	229	120	105	144	231	104	145	197	287	157	157	103	221	142	196	105	228	235	186	139	245	58	37	70	129	30	40	28	177	43	23	54	176	58	42	82	117	68	58	99	133	79	43	102	111	86	57	85	135	93	55	56	113	83	62	73	154	200	114	243	284	216	117	185	268	236	149	222	253
PHATRDRAFT_53974	2162	5763	6820	2562	2373	4626	5517	2677	2639	4884	6647	2415	3472	5015	5963	3754	3793	5846	5525	3687	4598	5737	5812	4126	3319	3750	5457	1840	4494	4561	5581	1795	3480	4535	5582	1940	1755	3539	4247	3932	1897	3764	4409	3807	1656	3310	4195	3970	1764	3591	5239	4331	1645	3757	4923	4016	1800	3792	4994	4158	3042	4966	5913	5527	3565	6290	6021	5690	3926	6334	5876	5619
PHATRDRAFT_9255	601	458	234	1408	666	434	309	1491	659	373	242	1399	892	503	317	926	926	657	280	923	951	647	257	978	1008	173	160	341	826	229	157	368	670	295	195	334	879	344	322	467	960	283	320	538	810	310	355	422	488	392	185	831	586	251	164	736	620	250	205	741	1100	455	485	1364	1119	556	497	1186	1287	597	504	1220
PHATRDRAFT_42734	171	689	913	460	155	693	906	503	132	689	980	438	269	606	803	739	264	864	580	562	355	875	669	667	262	351	686	505	276	315	649	439	188	310	701	533	127	579	747	1128	134	455	675	1069	171	546	636	1067	74	633	542	737	74	563	651	620	113	566	762	604	261	523	949	1353	358	808	1215	1349	536	900	1059	1268
PHATRDRAFT_42735	1182	998	1215	842	1205	826	1209	838	989	823	1100	922	810	841	1016	614	735	796	923	636	847	749	806	650	751	1529	1911	861	689	1538	1786	851	680	1278	1646	881	268	1103	986	299	284	1434	917	192	265	859	870	204	445	1169	1224	251	427	791	1013	252	508	772	952	266	667	652	725	757	587	497	634	721	507	574	598	762
PHATRDRAFT_42736	208	212	409	1319	278	198	416	996	257	188	535	1413	361	265	335	729	441	348	399	1042	776	383	414	772	319	136	279	435	136	99	208	463	88	81	363	483	137	45	129	108	197	62	180	103	156	44	122	85	183	62	131	340	228	49	110	311	178	79	180	360	385	227	491	1670	397	223	434	1499	580	305	486	1562
PHATRDRAFT_3527	460	178	152	149	506	116	152	174	470	161	218	186	415	166	99	132	421	172	115	175	480	170	122	112	268	153	105	47	207	112	82	49	262	82	105	55	207	148	129	29	202	176	140	31	157	122	127	18	171	128	106	74	205	129	90	41	214	120	92	68	748	245	248	555	823	227	221	541	778	238	252	547
PHATRDRAFT_42738	646	782	826	639	710	639	788	583	591	602	930	685	682	619	598	530	738	609	709	554	803	596	675	657	385	910	893	577	339	758	730	708	453	638	833	675	294	431	458	493	335	480	429	558	302	361	345	496	395	557	495	484	437	411	434	431	403	409	442	488	759	679	600	1105	845	476	533	1001	978	506	626	1060
PHATRDRAFT_42739	325	779	1117	970	382	705	1052	973	396	662	899	958	508	385	408	533	572	439	371	617	606	469	413	553	403	1098	990	472	240	1010	1043	505	240	1028	1104	532	233	66	163	119	277	79	206	114	292	58	121	109	196	51	90	189	301	29	59	193	253	57	98	179	736	719	1435	1661	799	738	1317	1543	1027	819	1362	1616
PHATRDRAFT_42740	494	345	540	376	542	257	477	300	426	325	561	389	765	542	456	351	763	577	438	340	791	489	484	383	254	412	682	291	153	356	433	308	215	309	574	297	905	728	504	306	977	899	525	319	971	831	592	268	1191	755	540	477	1214	811	566	391	1271	784	491	407	439	273	459	705	498	299	431	606	538	314	465	641
PHATRDRAFT_42741	363	340	462	442	445	247	413	418	467	357	479	457	436	367	296	316	473	484	285	281	625	467	302	320	224	235	346	350	188	197	285	318	159	140	285	347	167	153	191	232	217	185	209	248	180	147	192	224	191	234	186	287	224	202	186	284	240	212	209	311	430	304	521	669	549	381	537	663	584	457	519	718
PHATRDRAFT_42742	16383	9974	7347	3352	15069	11016	7179	3057	13747	9769	7885	3852	13261	8540	6567	5902	13984	10003	8542	7725	15082	10485	7459	6602	13076	7588	6035	5303	15523	7621	5776	5472	18635	9868	5452	4815	8730	5431	5315	6589	8647	5154	5712	7490	7941	5461	5726	7271	11623	7763	6146	7183	9018	6904	5557	7362	7505	7411	5472	7203	10032	6602	8345	9433	10325	6443	7693	10228	9725	6393	7357	9932
PHATRDRAFT_42743	866	350	97	385	854	351	141	359	733	579	88	418	2139	750	236	450	2172	949	126	313	1660	677	171	353	483	64	43	106	408	93	46	92	471	119	61	118	1784	136	76	43	2014	204	80	72	2440	270	99	64	1182	182	63	161	1659	270	107	132	1713	290	145	125	447	98	167	215	471	163	203	175	633	184	191	226
PHATRDRAFT_42744	75	91	163	503	144	102	188	435	183	157	266	441	204	170	201	279	286	251	241	362	334	262	219	338	75	79	173	136	28	54	64	170	37	30	120	184	32	52	157	73	42	68	171	107	26	19	120	86	22	56	74	154	39	22	60	179	57	38	94	202	270	51	405	802	418	77	363	695	552	118	401	745
PHATRDRAFT_8917	273	513	791	344	450	483	715	355	402	499	890	399	322	413	385	356	381	579	437	271	483	458	403	401	200	472	934	435	180	363	548	449	99	218	746	540	52	126	305	301	79	158	349	317	80	83	286	241	57	201	273	359	92	110	252	357	102	146	234	402	360	320	597	652	556	372	764	579	681	396	707	584
PHATRDRAFT_42746	482	2105	2219	266	553	1288	1941	285	645	1540	3183	275	732	1586	1641	434	892	1411	2001	439	675	1727	2449	493	432	1471	1971	258	431	1338	1609	289	576	935	1517	273	380	983	1583	716	533	952	1553	623	545	731	1466	649	613	1266	1474	356	742	1048	1321	370	794	970	1496	392	1172	1450	2225	945	1401	1467	1823	1077	1449	1526	2098	1233
PHATRDRAFT_24610	20557	29631	23391	22915	23577	23813	24287	21098	18208	27102	24097	21640	22591	20042	19157	17418	22786	24765	17089	17250	23092	26691	17060	18957	38017	22148	16010	10079	35662	21781	17814	12103	30276	22139	19316	9027	18981	16150	18756	14455	19917	13048	19762	16416	18817	14290	16702	15361	13255	18931	12459	19123	14563	15815	12260	19158	15335	14723	14364	18975	35904	31481	36696	35126	40285	36557	34288	34593	44701	36183	37543	37657
PHATRDRAFT_9266	108	76	81	29	107	66	75	33	113	69	95	32	109	58	76	31	89	58	188	27	84	80	247	36	63	53	21	7	27	45	24	12	35	44	33	10	12	9	20	3	10	16	22	3	17	3	13	5	37	17	4	2	35	14	6	11	34	20	12	4	107	70	77	104	139	62	66	71	167	77	70	118
PHATRDRAFT_42749	986	697	944	1278	1279	710	945	1231	1357	691	865	1335	957	664	567	692	1017	777	485	709	1181	760	508	703	753	799	1287	572	691	791	907	674	656	738	990	671	355	302	612	216	357	364	695	205	339	179	544	203	338	390	439	289	486	223	374	298	546	239	425	299	1171	604	1033	1390	1142	692	995	1308	1279	782	1014	1352
PHATRDRAFT_42750	58	45	38	164	93	40	39	157	74	47	40	183	67	32	23	139	65	49	22	99	125	55	34	116	91	42	46	46	39	36	38	61	52	33	29	68	21	25	25	15	17	12	27	13	16	11	28	13	11	20	13	30	28	8	11	20	23	8	13	42	114	59	63	138	151	62	98	136	176	54	82	140
PHATRDRAFT_42751	1408	992	850	1214	1411	1037	890	1132	1066	1029	827	1339	825	822	681	660	845	911	467	494	865	837	583	687	1165	1026	1201	1020	877	942	1196	1113	1120	1003	989	1095	937	535	608	510	808	608	547	569	757	587	605	510	832	487	426	331	701	461	433	285	625	411	524	284	728	744	591	799	618	748	766	653	551	854	651	678
PHATRDRAFT_42752	860	499	638	642	936	437	613	692	988	460	707	728	907	557	515	592	1038	609	430	610	1204	638	533	673	560	511	731	390	377	463	527	435	466	477	597	389	596	351	563	332	462	435	585	302	459	310	569	287	620	429	452	381	637	299	356	422	698	331	393	412	1024	578	691	1531	1002	566	606	1359	956	616	693	1461
PHATRDRAFT_42753	2947	1419	1637	1796	3038	1125	1654	1768	3091	1265	1575	1968	2240	1160	1110	1453	2277	1355	902	1121	2419	1120	1052	1528	1608	1119	1780	1233	1462	1192	1406	1229	1637	936	1336	1301	1258	591	1075	891	1468	767	1254	1101	1460	567	1055	989	1857	835	926	1337	1897	570	866	1218	1907	566	959	1437	2670	1089	1450	2196	2653	1194	1442	1956	2364	1099	1491	2229
PHATRDRAFT_31810	766	676	575	1470	708	715	534	1294	503	635	587	1591	1145	1196	736	2467	1039	977	1057	2958	1077	1134	929	2276	983	683	1031	2411	549	1120	958	2854	727	1205	972	2369	2736	3095	1468	2676	2949	3211	1764	2674	3142	3248	1818	1967	2571	1575	2083	4207	3066	2482	1667	3873	3563	2052	1585	3651	762	545	570	2993	822	601	440	3412	685	545	547	2836
PHATRDRAFT_31811	593	497	513	2263	742	593	745	2387	692	491	619	2095	897	474	440	1473	944	569	524	2023	1055	677	450	1862	1033	241	414	954	935	240	350	1144	699	365	504	1017	644	184	388	626	692	149	503	874	691	138	366	696	603	199	232	1233	655	161	206	1265	668	155	339	1164	2062	938	1148	2584	2047	864	1004	2307	2442	909	993	2687
PHATRDRAFT_41676	1689	1458	763	2594	1787	2032	1275	2869	1638	1648	530	2362	2002	1030	903	2363	2126	1676	901	3357	1780	1883	676	2588	3977	1215	421	587	3732	1124	661	573	3398	1909	631	450	1914	1106	1063	3051	2172	743	1087	3457	1410	1147	944	2550	1078	1511	783	3952	1299	1422	846	3801	1306	1068	1038	3143	5075	3980	3142	7037	5362	3802	2978	7837	6072	4185	3044	8092
PHATRDRAFT_42754	1636	640	495	2180	2331	667	711	2442	2128	684	517	2369	1861	574	434	1552	1979	840	423	1612	2118	878	389	1786	1380	241	341	1108	1291	186	269	1189	1130	293	372	1267	972	165	278	597	844	163	397	732	900	132	253	625	730	232	213	1215	830	169	177	1190	920	176	256	1170	2179	872	915	2485	2516	984	1080	2280	2442	1013	974	2300
PHATRDRAFT_42755	2266	1116	533	1959	3311	662	609	1627	2245	1067	720	1793	8537	5265	3371	2815	9401	6287	2868	2588	9243	7672	2960	2624	2013	1444	636	237	1884	1330	371	203	3446	468	521	176	9546	9952	5719	3714	6949	6113	6967	5894	8466	5250	4343	5079	6203	6464	4884	7810	4415	3661	4365	6330	5066	4459	4793	5940	4177	1364	1046	2262	4062	1844	1054	2149	3772	1959	967	2491
PHATRDRAFT_31815	1	0	0	0	0	1	0	0	1	1	0	0	1	0	0	0	1	0	0	0	0	0	0	1	0	0	0	0	1	0	0	0	1	0	1	1	0	0	0	1	0	0	2	1	1	0	0	0	0	0	0	0	1	0	0	0	0	0	1	1	0	0	1	1	1	0	0	1	0	1	0	2
PHATRDRAFT_31816	240	161	129	206	310	155	140	161	200	177	129	222	210	167	270	177	260	233	112	125	254	183	162	229	95	81	151	102	50	84	117	95	55	62	100	112	261	438	299	208	158	417	220	231	173	384	311	206	309	558	397	297	248	408	433	230	362	429	322	329	126	72	55	104	161	96	76	124	148	113	76	114
PHATRDRAFT_42756	2069	1297	1521	1412	2293	1247	1467	1186	1902	1164	1456	1453	1451	1088	1770	1197	1495	1221	1503	1037	1766	1129	1608	1159	1032	1562	1821	1192	756	1335	1561	1354	907	1218	1649	1134	3137	3748	3630	1222	2414	3719	3079	918	2028	3442	4196	1105	3270	3853	3809	1419	2739	3278	3490	1125	3156	2978	2738	1439	1804	1044	1124	1451	1690	1078	932	1295	1447	969	1009	1369
PHATRDRAFT_42757	2993	4188	3288	11934	3365	5011	4207	10770	3202	4211	2400	12355	3967	3217	3722	8206	4110	4590	3080	8969	3715	4412	2791	8019	7348	6624	5019	13538	5333	6441	5223	13904	6069	7034	5278	13252	3403	3290	3826	4947	3328	2708	3811	3990	3109	2912	3286	3769	2820	4113	3396	6237	3031	3369	3447	5986	2949	3137	3551	5911	5556	7622	7783	9048	6024	7179	7493	9504	6318	7334	7763	9362
PHATRDRAFT_31819	590	202	119	620	559	181	152	470	665	124	114	520	589	169	86	415	598	142	76	396	565	141	95	346	607	202	81	500	571	175	72	457	641	211	92	574	384	70	87	88	501	87	90	78	493	44	68	77	267	66	40	129	340	50	38	110	353	42	48	122	918	185	188	559	848	171	144	664	791	166	159	596
PHATRDRAFT_42758	3165	2143	2287	2913	3608	2025	2323	2548	3640	2022	2202	3149	2816	1841	1992	2166	3043	2182	1398	2692	2900	2105	1594	2330	2205	1463	1966	2255	2209	1582	1756	2525	1941	1801	1941	2630	1974	876	1399	1594	2079	1008	1466	1602	2200	877	1234	1409	2198	1514	1118	1789	2508	1032	1137	1832	2687	1070	1185	1830	2967	2327	2206	2771	2922	2190	2181	2726	2863	2284	2346	2815
PHATRDRAFT_8772	530	481	408	516	614	519	387	584	462	525	511	553	535	439	628	728	448	903	431	572	640	935	571	796	538	141	142	325	253	83	139	404	325	211	150	439	854	665	939	751	677	586	959	684	679	537	850	603	443	559	311	556	452	511	350	449	498	413	466	480	299	346	735	432	297	515	937	367	296	621	796	354
PHATRDRAFT_31822	350	64	111	391	368	96	202	487	404	96	92	402	820	150	802	612	862	205	565	593	847	242	427	661	280	23	77	108	299	14	120	120	176	51	131	107	244	80	174	181	318	108	199	317	332	87	168	249	344	139	161	495	451	90	173	557	464	92	192	508	128	127	171	198	114	135	215	165	108	158	191	184
PHATRDRAFT_17487	1838	191	179	2204	2248	302	306	2770	3136	280	133	1848	2552	169	347	1924	2070	324	286	2348	1655	322	221	1992	2736	107	138	1149	2572	97	148	1291	1734	207	193	1237	3177	156	245	1491	3279	123	216	1878	2824	146	206	1503	2236	146	131	1470	2399	142	185	1593	2422	126	222	1497	2548	448	899	1945	2451	544	889	1916	2457	537	936	1949
PHATRDRAFT_8993	253	122	137	251	232	152	112	298	244	130	116	218	222	111	71	212	259	141	97	201	235	135	86	221	327	95	85	259	210	80	72	298	261	82	101	289	131	57	84	64	169	33	84	87	157	27	72	81	116	68	52	153	124	55	37	130	141	48	61	142	377	157	166	282	318	174	171	299	433	205	161	295
PHATRDRAFT_42762	3494	2760	1886	1641	3164	2030	1722	1520	2503	1391	2138	1638	3102	1956	1534	1808	2478	1729	1295	1377	2415	1353	1855	1473	2665	1748	1627	1774	3228	1817	1358	1652	3731	2343	1508	2061	4137	1895	935	1907	4428	1715	955	1244	3990	1960	1073	1541	4559	1612	792	853	3555	1515	923	757	3579	1403	1065	987	3989	2947	1011	1063	2974	2828	722	1033	1951	2387	679	933
PHATRDRAFT_6580	155	201	195	356	184	168	145	309	165	159	185	350	166	202	121	268	224	191	140	327	242	169	130	252	175	215	169	192	167	222	150	200	146	155	181	226	40	155	113	99	34	198	152	145	37	134	87	105	23	114	54	164	58	103	69	169	41	75	62	207	346	198	258	454	439	194	270	473	512	234	261	514
PHATRDRAFT_31827	400	801	678	822	390	657	602	730	437	634	869	721	506	743	544	638	540	777	652	873	620	782	588	659	1008	857	858	777	857	696	572	778	910	679	828	832	225	318	559	340	216	367	634	263	297	263	465	292	180	330	348	431	187	283	390	412	217	287	477	399	1075	712	1182	1136	1259	875	1015	1422	1463	914	1083	1268
PHATRDRAFT_42763	633	872	595	1457	735	650	536	1248	424	620	648	1434	746	970	681	1044	803	958	583	987	1008	802	635	924	963	518	198	321	501	609	286	258	655	549	271	317	328	896	432	295	304	1108	585	268	323	781	469	281	248	1008	816	596	249	1056	802	617	321	951	803	556	700	620	437	1109	747	620	401	1018	742	695	394	1043
PHATRDRAFT_6934	77	51	37	109	75	32	42	90	85	26	23	141	103	39	37	71	81	52	15	30	91	30	11	91	56	16	37	37	54	16	29	48	61	25	26	50	95	13	18	35	73	12	16	47	73	8	16	29	80	17	5	37	111	10	16	32	78	11	18	42	42	25	21	36	46	33	28	23	40	20	23	24
PHATRDRAFT_9609	7992	3090	2363	5724	7289	2464	2289	4902	5834	2337	2523	5857	8346	2400	1936	3022	8344	2437	2005	3465	8912	2529	2093	2370	9198	2898	1843	3517	6619	2742	1763	3772	7767	3381	2165	3312	7706	2487	2036	553	8147	2788	2532	533	7005	2335	2383	550	7008	2435	1170	952	7099	2069	1410	856	6926	2018	1745	800	6528	2803	1865	3871	6486	2814	1928	3351	6189	2485	1980	3929
PHATRDRAFT_42765	7154	14565	14053	4856	7664	12396	12609	4649	7433	12517	16250	4641	8343	11987	8888	4267	8541	11043	11412	5182	7817	11378	8902	4165	10717	13750	11604	1417	9969	13468	10366	1682	10233	11145	11687	1308	5973	8030	8406	4318	5530	6623	8981	4308	5875	6882	8021	4300	5275	9346	6570	5033	5269	8098	6161	5441	5789	7315	6643	4969	12500	15242	14609	10324	13195	15120	12621	9838	14312	16103	14121	10248
PHATRDRAFT_31831	451	352	563	923	478	347	520	703	513	326	549	1032	460	489	410	684	499	504	612	948	664	428	514	747	378	429	625	706	195	481	517	829	378	530	521	779	273	274	478	517	306	286	559	572	260	197	380	495	325	258	456	613	429	237	348	616	366	256	446	657	418	375	613	1208	389	320	587	1195	416	360	585	1163
PHATRDRAFT_8670	1213	6696	7479	7392	1783	6874	7587	6283	2113	4963	5333	7867	3049	4564	4477	6931	3141	5687	3511	5957	3561	6604	4074	6243	1956	9957	8406	13195	1994	9686	8805	13155	1474	8958	9232	14302	1729	2857	4268	2513	1773	3076	4213	2269	1603	2454	3757	2019	1572	3218	3787	5158	1685	2605	3378	4956	1667	2909	3935	4928	2375	4236	5176	6596	2803	4345	5270	7408	3352	4521	5290	6635
PHATRDRAFT_42767	576	4092	6142	4445	721	5326	7204	3327	671	3640	3139	5148	689	1975	2577	2874	682	2482	2044	2562	635	2566	1761	2505	629	4793	5124	15399	558	5149	6431	15999	540	6169	5984	15000	334	1668	1716	1601	347	1458	1602	865	357	1392	1163	889	464	1895	1315	1668	472	1275	1390	1417	495	1294	1666	1653	1043	5321	4572	2331	1017	4018	4011	2753	966	3678	4374	2337
PHATRDRAFT_31834	126	356	207	1001	136	296	250	919	130	393	186	799	105	250	208	540	81	465	189	606	113	482	173	514	200	174	112	152	123	155	105	147	123	198	111	98	40	97	171	88	41	79	175	77	46	81	173	99	34	149	87	329	32	105	102	266	35	109	153	329	251	471	608	2594	245	646	698	2395	289	698	690	2393
PHATRDRAFT_31835	38	97	53	93	27	62	33	100	28	61	67	96	36	77	53	83	16	92	53	109	32	89	33	96	15	16	15	14	2	8	12	11	7	5	14	4	12	40	47	73	17	36	86	57	17	37	51	63	13	39	48	151	9	21	39	165	12	27	31	188	43	57	96	180	45	82	78	162	26	85	80	160
PHATRDRAFT_42768	183	100	51	495	266	96	115	520	215	114	49	506	337	95	148	528	385	176	109	528	508	177	136	711	221	14	23	247	216	27	21	251	143	19	21	306	313	166	319	590	290	173	276	813	237	132	316	619	275	169	328	818	291	144	355	724	261	95	282	946	486	126	186	1109	569	164	195	1070	689	178	189	1072
PHATRDRAFT_42770	3282	1954	2792	2524	3513	1840	2600	2489	2855	1856	2533	2899	2433	1818	1903	1829	2540	1907	1730	1869	2695	1684	1713	2110	1846	1907	3088	1993	2012	2117	2548	2210	2321	2069	2667	2255	1403	1413	1578	989	1320	1577	1645	814	1371	1186	1479	934	1551	1533	1429	758	1350	1233	1377	813	1438	1227	1416	889	2055	1833	2213	2211	2088	1696	2354	2116	2057	1770	2119	2362
PHATRDRAFT_17495	1699	3618	4702	2535	1781	3255	3985	2105	2136	3103	4831	2595	1675	2748	3194	2885	1821	2872	3505	2823	2027	2495	3539	3529	1894	4380	5630	4005	2131	4910	4998	4302	2068	4539	4990	4131	1197	2556	2827	4472	1093	2904	2612	4512	993	2322	2883	4466	1211	2744	3735	3766	1149	2902	3436	3681	1204	2855	3289	4204	2361	2898	3397	4908	2408	2995	3419	4752	2605	3029	3506	4701
PHATRDRAFT_31840	592	372	530	660	745	391	573	622	765	374	552	643	814	484	504	635	781	453	510	794	804	478	611	746	758	416	448	586	550	333	508	707	658	322	453	600	359	140	334	553	390	137	371	590	426	114	229	545	392	192	250	594	433	158	281	610	463	141	319	662	562	396	513	666	642	378	480	675	607	399	480	613
PHATRDRAFT_31841	117	6	2	252	117	4	7	344	160	5	1	325	125	14	46	297	115	21	43	353	141	19	27	289	125	18	4	228	84	14	3	234	100	27	4	217	549	154	167	234	507	145	134	237	424	120	184	222	361	136	121	364	250	106	141	373	204	79	115	389	208	16	18	362	175	17	16	336	172	13	15	315
PHATRDRAFT_7349	878	52	26	1732	970	106	56	1978	1118	100	15	1677	1113	52	64	1344	1043	90	45	1580	777	97	35	1294	1603	46	9	1123	1492	53	30	1147	1596	102	25	1223	1553	87	95	515	1568	82	97	657	1146	74	98	541	857	93	54	965	938	55	61	968	847	45	50	862	2894	134	179	2345	2927	155	236	2483	2604	149	243	2376
PHATRDRAFT_8945	6592	4079	1759	3581	5596	3412	1131	3801	2182	2250	2185	3996	4920	4932	2357	3379	4688	3595	2314	3035	4867	2939	2531	3241	7761	10444	2625	1018	6382	10525	2243	1130	8905	13376	2032	1121	6697	22733	3514	2487	5227	27387	2302	1173	4479	20394	3329	1615	4694	14656	3725	1739	3019	16672	3674	1503	3319	12626	2387	1655	2578	1135	480	594	1885	1428	543	569	1415	1057	624	553
PHATRDRAFT_42774	620	264	130	1356	674	367	270	1759	666	375	104	1175	794	240	188	1118	791	360	196	1403	606	348	145	1150	2064	268	79	1585	1667	260	147	1945	1654	406	139	1675	632	126	162	1268	599	91	189	882	561	99	163	1059	339	169	83	889	360	151	109	921	392	136	144	834	2206	603	637	1559	2195	729	592	1837	2415	718	588	1914
PHATRDRAFT_17504	8149	10872	12076	14871	9885	8720	11136	14391	8457	8645	12397	16284	9752	9667	10458	23829	9687	9812	9432	24782	11374	9693	11031	23149	11296	14143	12190	16997	12519	13583	12684	16941	10566	11973	13556	17848	5925	6430	8758	18371	6203	7355	9107	21164	5717	6376	8774	16297	7156	8546	14195	29389	6648	8932	12494	25938	6945	8948	12898	24592	7727	8015	9706	35323	9248	9043	9778	38801	10027	9185	9975	33767
PHATRDRAFT_31846	489	2259	2899	2307	581	2282	3059	2214	619	1933	1945	2336	1208	1576	1528	1656	1233	2113	1221	1291	1333	2290	1397	1403	998	2918	2260	3675	731	2624	2383	3306	748	2675	2871	4122	436	945	2204	576	487	939	2162	282	415	699	1373	380	340	1069	861	717	456	798	949	671	609	753	1348	652	1171	2463	3602	1433	1343	2665	3624	1851	1434	2755	3431	1686
PHATRDRAFT_42776	3423	3415	2937	2545	3511	2949	2946	2570	2787	2995	2686	2714	3266	2796	2667	2486	3022	3193	1823	1433	3176	2980	2290	2218	2284	2464	2206	2644	2687	2156	2143	2227	2469	2228	2136	2800	2285	1826	1974	1855	2458	2020	1978	2122	2620	1797	1891	1961	3274	2206	1568	2015	3784	1881	2051	1588	4009	1778	2131	1823	2128	2344	2134	1450	2021	3001	2608	1357	1480	2856	2280	1397
PHATRDRAFT_1358	1918	1026	1164	1464	2371	784	1084	1302	2206	1055	1425	1620	1412	972	789	1281	1629	1105	881	1442	1999	1162	938	1297	1072	589	909	710	928	513	667	752	834	423	743	714	530	287	575	539	540	356	696	657	584	265	614	569	528	444	553	1237	696	397	462	1304	745	464	633	1170	1867	820	1255	2134	2166	1042	1195	2041	2229	1064	1249	2290
PHATRDRAFT_42778	1544	1445	1838	1108	1776	1417	1696	1126	1849	1602	2069	1179	1921	1609	1738	2187	2170	2077	1635	2381	2609	1965	1845	2331	1257	939	2102	846	1267	1081	1705	959	1376	874	1733	960	1287	1514	2679	3587	1316	1626	2705	3372	1140	1415	2689	3563	2288	2068	2475	2420	1902	1485	2385	2191	2128	1667	2384	2380	2518	964	1591	4431	2695	1182	1908	4023	3095	1240	1746	4465
PHATRDRAFT_42779	3119	4241	4934	1909	2437	4260	5240	1742	2666	3809	4232	1805	2311	3346	5258	3364	2607	3907	4285	3170	2737	4133	4506	4255	2375	5654	6496	5230	3060	5506	6660	5734	3254	5255	5682	5368	2897	9931	6984	7371	2352	9931	6103	6931	1627	8831	7113	6989	3234	9183	7227	6382	2027	8355	6987	6215	2094	7262	6583	6291	1507	2739	3423	6014	1442	3019	3787	5366	1446	2830	3358	5839
PHATRDRAFT_42781	1129	1357	1615	1603	1270	1238	1780	1669	1328	1340	1732	1590	1140	1407	1356	1196	1183	1287	1696	1702	1318	1502	1525	1486	1171	1235	1713	942	1018	1351	1494	1122	1028	1237	1681	874	519	945	1341	938	610	1074	1471	780	559	823	1268	770	633	1034	1305	942	772	799	1082	927	810	745	1360	902	1542	1624	2248	2613	1539	1350	2010	2490	1836	1465	2355	2826
PHATRDRAFT_9046	27958	60661	47936	22329	27116	57710	52654	21317	26915	59042	54568	23497	26726	58539	49508	26190	27334	57739	65853	39334	23078	65264	51923	30644	45011	46844	43120	16858	40370	51830	44008	18696	43610	53547	47881	14814	27454	69287	67251	39553	27090	63093	76602	39902	25568	64100	64006	34380	21459	72935	61414	37130	23038	68358	56335	39872	24965	66045	63078	37751	52059	81367	75909	48984	50892	73096	63059	49546	54519	77504	72604	51281
PHATRDRAFT_53980	8036	2438	1036	1755	6289	2115	869	1632	4755	2387	1206	1626	2345	1447	677	652	2478	1447	830	852	2493	1059	779	795	4649	1368	1722	742	3783	1688	1360	806	5295	1624	1623	773	129	33	5	10	128	45	13	18	136	37	13	21	53	18	3	16	90	26	4	18	120	26	5	23	3736	1650	434	256	3518	2164	622	170	2365	2043	670	142
PHATRDRAFT_9171	56	287	398	428	74	209	327	399	55	250	422	348	174	291	358	398	146	402	248	264	197	363	287	472	162	177	418	368	181	195	391	342	83	151	407	418	88	168	235	209	91	165	255	231	96	158	277	214	50	225	245	286	56	195	208	242	74	221	275	250	78	119	234	349	117	298	283	312	184	297	251	264
PHATRDRAFT_42786	23124	15263	6773	5129	20743	12334	6798	5561	15635	12266	7031	5002	25271	16815	12611	8519	20370	15925	9675	6658	15493	16248	11714	6776	13822	13466	10745	5510	19026	15735	11139	6060	18587	13244	11608	5322	39361	16385	4966	5989	42522	17799	5504	7503	42356	21052	6047	5341	54623	19552	9747	13450	61818	25606	13104	12552	60516	22562	13713	8152	8430	6328	2475	4464	8984	7189	2593	3367	6062	7262	2356	2757
PHATRDRAFT_42787	797	2133	1328	1484	798	1645	1497	1268	689	1867	1595	1376	1641	2372	2391	1531	1568	3078	1850	1080	1328	3112	2255	1314	1150	841	673	469	981	903	750	490	1109	1014	868	451	3203	2825	2770	1565	3713	2501	2842	1744	3267	2759	2580	1527	2206	3205	2634	2078	2351	2948	2611	1917	2316	2694	3156	1671	1386	1737	1911	1355	1486	2179	2069	1132	1382	2134	2152	1195
PHATRDRAFT_31861	125	55	68	96	102	41	51	68	125	52	37	100	96	73	52	61	82	145	18	30	118	119	39	100	44	23	52	73	29	22	30	79	30	19	44	104	22	17	15	22	26	25	22	26	35	18	18	17	33	43	19	34	44	22	14	20	34	25	34	33	40	15	6	58	53	43	24	54	41	35	8	63
PHATRDRAFT_42788	2879	1182	1137	3147	3924	1806	1679	2978	3978	1708	865	3854	2810	942	1036	1979	2984	1661	845	1891	3952	1766	780	1908	2131	814	634	524	1492	785	842	592	1530	1425	938	525	1938	435	893	906	2036	376	1041	962	1843	402	903	902	1573	1069	708	1587	2306	768	750	1505	2422	682	994	1469	2530	1834	1949	1891	2433	2097	1975	1665	2493	2216	2095	1900
PHATRDRAFT_9475	408	255	185	500	495	195	193	463	488	151	184	498	386	194	107	339	422	181	104	311	498	196	120	287	287	132	128	296	218	96	99	320	351	79	128	353	141	85	124	108	145	73	165	116	171	64	101	88	204	119	58	171	206	54	53	169	241	69	97	181	683	255	266	711	698	284	277	711	660	251	290	777
PHATRDRAFT_42790	4370	5743	4306	2374	4274	4638	4317	2245	4674	5667	5113	2116	4582	4608	3293	2871	4961	5141	4002	3360	4175	5263	3587	3719	6611	3835	3273	811	5665	3944	2976	883	6315	3453	3038	675	3224	2884	3420	3701	3130	2735	3955	4335	2890	2646	3683	4036	2932	3387	3052	5589	3042	3197	2693	5677	3314	2952	2889	5519	6831	6118	6475	7273	7134	6593	5427	7415	7799	6791	6517	8301
PHATRDRAFT_42791	1538	1602	2584	780	1584	1617	2500	853	1623	1930	2793	871	1431	1685	2182	1982	1663	2205	1789	1561	1854	2106	2283	2325	1060	1429	2698	1212	1058	1456	2433	1386	1007	1076	2397	1357	700	959	1801	2639	810	941	1690	3256	821	823	1547	2986	906	1181	1954	2351	910	985	1752	2107	995	1254	2010	2276	1081	981	1872	2937	1342	1220	2017	3028	1454	1424	2044	3025
PHATRDRAFT_31866	889	1158	933	1342	971	1096	1039	1254	1145	1049	922	1249	1200	1030	843	894	1147	1110	967	1295	1106	1105	784	1199	1292	1049	946	1010	1116	1099	823	1149	1183	897	891	994	1123	667	661	716	1189	795	717	804	1229	750	683	682	792	867	892	1068	835	938	869	1113	877	743	924	1115	1224	1003	1191	1913	1313	1008	1138	1703	1343	1010	1193	1797
PHATRDRAFT_9147	213	80	33	132	286	58	50	107	228	69	26	151	158	60	41	78	143	69	13	70	175	55	16	99	130	14	3	39	72	17	7	48	86	17	9	51	184	27	11	42	178	27	18	42	168	28	20	27	89	30	10	87	117	25	7	48	124	38	16	76	102	43	16	139	105	62	24	104	103	46	25	102
PHATRDRAFT_42793	3358	1342	471	1532	2830	1262	656	1204	2421	1137	436	1887	1590	1310	592	1302	1635	1307	384	1165	2054	1013	441	1193	2149	997	252	687	1640	1209	329	620	2088	1341	356	707	3583	1407	307	968	3389	1826	398	1351	2914	1641	454	1009	2073	1378	270	1875	2187	1447	386	1576	1865	1198	407	1742	1665	800	528	1614	1568	896	585	1455	1420	780	606	1685
PHATRDRAFT_42794	3576	2610	833	1384	3666	1856	895	1268	2599	1928	928	1285	4092	2833	1159	1405	3839	2360	1141	1117	3565	1968	1074	1152	2906	1394	863	690	3373	2078	781	654	3803	1963	903	723	4107	1604	808	781	4610	1965	918	895	4333	1809	940	771	2624	1595	667	785	2703	1656	771	629	3044	1464	861	732	1912	1133	624	1183	2227	1292	689	1090	1717	1278	678	1188
PHATRDRAFT_31870	231	253	152	471	245	206	187	529	214	195	152	469	195	152	95	359	217	193	106	343	186	177	118	358	281	149	114	554	255	155	125	555	258	145	154	532	108	36	31	154	108	17	58	147	131	20	39	115	80	40	31	160	91	48	34	159	87	28	51	169	361	283	256	562	347	313	233	587	341	303	234	548
PHATRDRAFT_17519	4220	2922	1657	11973	3954	3262	2898	13948	4243	3108	1049	10524	6215	2285	2300	8825	6093	3291	2487	10789	3908	3262	1780	9690	11265	3410	1434	11432	12586	3333	2110	12327	11612	5205	2182	9812	6726	1794	3053	5797	6475	1208	3442	4876	6572	1603	2678	4718	5606	2397	2015	6260	5403	2191	2312	6819	5758	1944	3035	5926	10103	7670	6685	8365	9971	8287	6050	9894	10301	7576	6597	9773
PHATRDRAFT_17523	1259	318	147	577	1204	265	190	710	1271	214	103	533	1295	211	154	576	1255	170	119	622	947	171	112	471	1193	282	120	734	1410	308	139	797	1287	371	185	807	1809	119	114	296	1948	91	143	384	1727	103	149	299	1631	140	100	392	1405	128	104	318	1463	141	115	331	1669	301	138	931	1585	256	109	1010	1454	275	106	1081
PHATRDRAFT_9233	0	0	1	0	0	0	0	0	0	0	0	0	0	1	0	0	0	0	0	0	0	1	1	0	0	0	0	0	0	0	0	0	0	0	0	0	0	0	0	0	0	0	0	0	0	0	0	0	0	0	0	0	0	0	0	0	0	0	0	0	0	0	0	0	0	0	0	0	0	0	0	0
PHATRDRAFT_31874	0	0	0	0	0	0	2	0	0	0	0	0	0	0	0	0	0	0	0	0	0	0	0	0	0	0	0	1	0	0	0	0	0	0	0	0	0	0	0	0	0	0	0	0	0	0	0	0	0	0	0	0	0	0	0	0	0	0	0	0	0	0	0	0	0	0	0	0	0	0	0	0
PHATRDRAFT_31875	0	0	0	0	1	0	0	0	0	0	0	0	0	0	0	0	1	0	1	0	0	0	0	0	0	0	0	0	0	0	0	0	1	0	0	0	0	0	0	1	0	0	1	0	1	0	0	0	0	1	0	0	0	0	0	0	0	0	0	1	0	2	0	0	0	0	0	0	0	0	0	0
PHATRDRAFT_31876	0	0	0	0	1	0	0	0	0	0	0	0	0	0	0	0	0	0	0	0	0	0	0	0	0	0	0	0	0	0	0	0	0	0	0	0	0	0	0	0	0	0	0	0	0	0	0	0	0	0	0	0	0	0	0	0	0	0	0	0	0	0	0	0	0	0	0	0	0	0	1	1
PHATRDRAFT_31877	0	0	0	0	0	0	0	0	0	1	1	0	0	0	0	0	0	0	0	1	1	0	0	0	1	0	0	1	1	0	0	0	0	0	0	0	0	0	0	0	0	0	1	0	0	1	1	1	0	0	1	0	0	0	0	0	0	0	0	0	1	0	0	0	1	0	0	0	0	0	0	0
PHATRDRAFT_31878	1992	1423	2443	859	2060	1412	2167	762	2159	1295	2392	946	1445	1384	2436	961	1701	1279	3146	1399	1359	1337	3073	1488	1156	1894	2161	1136	1137	1792	2550	1467	1178	1686	2253	1004	418	716	1237	1655	596	838	1341	1895	701	689	1370	1706	586	928	2389	1954	819	990	2132	2380	703	1030	2185	2098	1291	1283	1527	2610	1466	1228	1223	2251	1540	1272	1352	2392
PHATRDRAFT_31879	1293	505	427	1063	1447	491	558	957	1522	327	415	1085	1160	332	314	867	1234	375	258	922	1191	329	253	724	907	494	411	1915	838	473	324	1982	907	560	396	2007	1108	207	274	335	1007	157	332	409	916	141	255	309	1110	196	150	481	1045	134	167	417	963	116	163	438	1546	467	499	1254	1511	388	408	1329	1359	343	431	1346
PHATRDRAFT_42799	2922	1697	1635	2467	2855	1436	1647	2076	2459	1531	1492	2681	1619	1506	1277	1350	1714	1501	1079	1127	1825	1307	1170	1352	1636	1325	1428	2210	1417	1262	1326	2342	1710	1170	1267	2408	1187	992	1229	566	1238	1084	1218	539	1191	812	1083	542	1699	1381	1216	581	1708	1144	1102	507	1693	1121	1341	701	1862	1293	1260	1871	1782	1322	1218	1771	1418	1373	1169	1875
PHATRDRAFT_31881	2	0	2	3	2	0	0	3	2	0	0	2	2	3	0	1	0	0	0	1	1	1	0	0	0	0	0	0	0	0	0	0	0	0	0	0	0	0	0	0	0	0	1	1	1	0	0	1	1	1	0	0	2	0	0	1	0	3	1	2	1	2	0	1	1	1	1	0	4	2	0	0
PHATRDRAFT_31882	363	219	409	555	320	221	305	547	288	143	311	587	164	119	166	381	156	176	179	426	248	162	225	376	378	489	403	488	513	370	434	486	533	454	473	502	49	57	200	61	55	73	178	66	60	38	125	61	21	85	100	126	60	40	81	103	64	40	106	114	551	227	628	1846	509	258	555	1722	614	249	536	1881
PHATRDRAFT_42800	94	249	314	439	96	183	336	441	116	221	421	444	166	249	390	395	209	318	355	376	238	340	314	375	164	123	254	253	106	108	159	307	125	99	214	318	90	123	438	174	85	163	414	153	72	82	397	150	57	154	269	214	83	72	193	227	79	103	282	234	379	310	649	838	374	308	710	803	481	370	653	862
PHATRDRAFT_17531	11467	35104	28191	12783	13725	31974	31612	11609	13441	37310	29909	11872	16913	34066	31497	8879	15257	41767	33977	10157	12632	42603	29360	11228	30629	29218	19510	925	27247	27562	22398	1088	27489	35325	23341	617	16966	34975	41537	7617	16806	28739	44884	8961	15478	31732	41000	8523	10171	38347	34848	9866	10955	35802	31949	12057	12515	34503	36220	11862	30618	50237	51036	12451	31511	53248	47040	10974	35657	50975	52890	12840
PHATRDRAFT_8747	1234	612	501	1052	1493	654	656	1030	1321	620	465	1172	890	519	425	666	853	801	407	695	875	930	429	694	1202	181	135	363	802	159	164	373	965	235	208	421	347	139	384	210	334	160	453	261	270	125	307	199	360	292	144	442	440	176	171	475	404	159	215	458	1590	941	1135	1554	1583	975	1100	1512	1517	1021	1188	1586
PHATRDRAFT_9246	1035	882	664	1249	1274	1018	761	1321	1133	987	688	1194	1304	860	723	809	1302	1212	714	1102	1649	1296	668	949	1540	333	229	204	1079	301	318	237	1224	558	299	180	705	378	625	227	791	375	728	352	740	353	543	304	666	557	446	668	817	464	451	664	761	538	503	632	1504	1197	1382	2146	1532	1282	1388	1899	1744	1431	1396	2130
PHATRDRAFT_9601	435	701	682	728	458	571	726	879	433	661	856	726	659	633	508	711	607	682	592	717	629	693	606	878	714	234	552	369	632	270	449	413	569	223	548	304	314	112	320	518	329	141	347	561	374	113	313	467	262	201	314	710	323	176	234	702	375	206	335	731	708	612	747	1325	820	674	777	1119	869	673	824	1227
PHATRDRAFT_31888	0	0	0	0	0	0	0	0	0	0	0	0	0	0	0	0	0	0	0	0	0	0	0	0	0	0	0	0	0	0	1	0	0	0	0	0	0	0	0	0	0	0	0	0	0	0	0	0	0	0	0	0	0	0	0	0	0	0	0	0	0	0	1	0	0	0	0	0	0	0	0	0
PHATRDRAFT_8859	1560	462	367	556	1650	390	435	522	1243	389	460	624	679	294	275	360	635	275	246	366	724	314	294	364	616	211	321	348	561	221	254	370	668	172	340	386	232	70	189	108	260	85	257	135	249	37	158	114	319	107	152	225	360	70	124	227	398	84	143	214	1055	398	400	753	1127	394	435	640	987	371	422	711
PHATRDRAFT_9554	440	558	612	711	492	511	662	751	522	456	614	689	601	578	526	510	632	530	668	664	556	624	580	611	806	556	615	342	650	513	561	423	734	467	603	323	401	356	695	478	427	261	642	474	443	227	640	484	388	365	593	497	420	378	539	609	417	341	593	647	989	683	982	932	932	641	935	1033	1073	779	1009	1017
PHATRDRAFT_17545	8380	5135	2893	21309	7370	5583	5516	23561	7344	4852	2297	17987	9630	4526	5379	14559	9524	5086	5299	16643	6340	5026	3650	16072	19652	6109	3400	15465	22275	6456	5080	18385	18988	9137	4855	13548	12630	4915	6491	10128	13308	3924	6840	9088	13372	4388	5890	8808	11762	5054	4772	9510	11134	4630	4636	9873	11856	4742	5794	9639	16345	11482	12814	10924	16225	11326	11356	12539	16147	11043	12799	12780
PHATRDRAFT_42807	655	2179	3253	1983	777	2756	3420	1807	810	2173	3155	1931	1275	2510	3906	5958	1326	2997	4322	6688	1409	3262	3866	6617	942	1340	3032	4283	791	1655	2821	4563	775	1942	3086	4418	1703	3888	4532	10126	1581	3310	4397	11173	1536	3664	3915	9640	1638	4301	5758	9145	1518	4689	6423	9039	1569	4509	6370	8354	965	1934	2569	5650	1010	2061	2475	5674	1176	2155	2522	5755
PHATRDRAFT_42808	682	385	311	653	752	399	424	667	395	602	401	689	831	568	623	1066	940	794	626	976	935	778	596	1098	432	143	230	905	300	140	190	880	327	134	211	1029	852	511	642	1600	736	552	770	1543	704	692	690	1534	897	706	815	1386	1004	1047	759	1290	1423	1004	740	1422	440	279	515	1064	478	331	708	1060	585	403	648	1105
PHATRDRAFT_42809	754	909	625	1400	949	552	603	1675	754	692	894	1588	739	695	504	855	792	773	622	1139	852	669	627	1250	545	202	324	518	275	211	298	531	461	188	328	523	487	288	357	584	454	283	355	868	398	273	375	680	457	347	388	806	640	364	276	914	651	344	286	780	1155	495	364	1181	1032	386	342	872	983	336	361	1025
PHATRDRAFT_9020	93	94	70	110	119	77	77	142	141	85	87	123	143	108	64	117	163	127	62	118	193	137	91	121	62	34	68	69	36	31	41	79	68	25	44	72	25	28	64	29	20	37	74	26	16	22	47	41	27	34	28	27	43	15	36	38	55	22	33	34	201	73	139	314	217	72	136	260	234	86	129	275
PHATRDRAFT_42811	125	111	132	199	163	120	129	190	135	101	131	232	151	114	79	122	150	121	85	152	176	111	86	132	78	123	129	266	49	101	123	268	88	108	100	320	48	39	83	82	46	56	73	56	52	37	72	63	48	43	57	46	40	42	50	53	46	39	61	65	281	143	158	331	349	115	148	346	267	150	154	313
PHATRDRAFT_42812	262	346	400	249	331	233	403	267	296	368	510	259	268	349	378	272	277	380	357	275	328	319	431	338	170	234	441	71	143	212	246	106	156	102	299	98	438	799	1032	228	436	766	885	242	346	676	1027	240	636	928	1824	443	598	736	1411	364	589	880	1298	435	352	185	368	677	371	220	368	565	415	254	405	715
PHATRDRAFT_31898	0	0	0	0	0	0	0	0	0	0	0	0	0	0	0	0	0	0	0	0	0	0	0	0	0	0	0	0	0	1	0	0	0	0	0	0	1	1	0	0	2	0	2	0	1	0	0	0	1	0	0	0	0	0	0	0	0	0	0	0	1	0	0	0	0	0	0	0	0	0	0	0
PHATRDRAFT_8996	3366	2413	2363	2058	3729	1964	2248	2089	3341	1955	2472	2378	3152	2447	2245	2521	3556	2502	2124	3076	3960	2517	2444	3375	1969	2011	2451	2710	1909	2212	1883	2828	2113	1770	2139	2939	1391	2288	2587	2283	1426	2582	2395	2384	1507	2035	2438	1864	1686	2626	3338	4189	1883	2457	2778	3804	1955	2303	2856	4069	2280	1753	2284	4713	2798	1771	2230	4674	2550	1869	2344	4853
PHATRDRAFT_31900	373	591	934	444	405	583	924	446	461	515	708	421	396	409	456	488	449	556	404	471	546	633	494	458	469	1292	1585	556	319	1151	1467	604	362	1215	1517	530	266	252	482	343	240	199	460	481	236	189	366	386	183	223	317	609	242	178	333	556	201	205	347	577	512	387	763	1258	557	475	781	1427	580	533	734	1360
PHATRDRAFT_42815	2126	1028	821	2163	2092	915	968	2293	1855	941	786	2222	1600	976	736	1735	1759	1243	767	1948	1803	1182	716	2018	1628	737	774	1718	1331	755	715	2020	1731	795	776	1933	940	375	527	1156	1004	358	649	1216	943	333	522	1120	828	470	473	1761	952	414	486	1878	960	454	582	1734	2686	1094	1245	3462	2502	1192	1101	3411	2406	1221	1185	3626
PHATRDRAFT_42816	667	266	294	1237	716	169	261	688	503	260	414	1344	549	308	303	1036	627	398	305	1028	853	398	417	1353	379	130	249	128	185	100	171	166	272	84	206	144	146	102	316	754	140	118	391	617	113	95	309	701	216	148	304	838	199	131	283	751	259	128	335	885	573	247	385	1850	586	290	353	1642	597	348	439	1934
PHATRDRAFT_42817	544	392	256	366	530	322	228	335	435	343	232	371	290	243	123	161	269	240	106	210	307	214	120	207	433	336	207	276	352	343	188	289	541	273	173	335	78	64	59	43	59	95	62	28	56	52	52	39	70	85	51	46	81	59	43	45	79	56	64	46	481	333	188	254	475	362	181	235	457	334	206	265
PHATRDRAFT_42818	1028	614	455	862	1194	483	585	829	1093	610	599	887	1005	557	351	699	1043	626	410	763	1113	682	397	827	659	323	356	536	617	315	270	559	886	242	323	651	466	177	310	587	469	193	380	776	509	162	294	649	497	233	223	885	567	189	203	832	583	203	250	844	1493	652	737	1253	1416	736	681	1151	1386	755	789	1220
PHATRDRAFT_31906	1081	1318	1234	1988	1408	1562	1077	1954	1619	1360	1603	1873	1837	1242	1066	1211	1882	1813	1047	1173	3083	1899	1310	1301	2030	550	849	663	1626	459	757	673	1284	828	858	627	1023	239	732	257	1080	283	790	235	1204	283	762	260	1015	387	921	590	1097	451	809	638	1095	523	834	633	1583	1317	2061	1626	1810	1765	2145	1568	2409	1829	2028	1647
PHATRDRAFT_42820	220	163	322	431	333	143	290	388	403	170	367	426	438	262	233	395	567	307	246	551	692	308	314	516	161	281	340	327	97	217	260	369	176	175	327	450	135	75	232	199	134	93	256	213	138	51	184	167	137	93	146	356	143	48	122	381	170	60	142	346	529	195	430	852	693	183	440	886	758	238	420	906
PHATRDRAFT_17555	636	213	184	1053	731	171	232	1037	765	240	244	951	684	190	163	968	751	248	185	856	723	260	175	848	647	55	54	676	562	51	63	694	509	55	72	677	288	84	191	931	303	75	264	1183	279	57	139	907	338	108	87	680	365	54	78	568	414	58	116	552	1815	267	317	1229	1779	292	346	1280	1818	311	397	1297
PHATRDRAFT_42822	303	123	126	319	301	100	126	304	351	104	136	363	293	110	72	237	291	126	63	184	305	163	59	283	155	50	118	139	104	60	68	133	105	34	90	158	90	32	84	578	82	33	96	873	95	20	61	465	75	50	32	433	119	29	61	373	131	30	35	368	283	83	144	490	332	91	174	420	316	121	173	437
PHATRDRAFT_50671	483	375	408	1096	679	337	492	1052	687	347	452	967	722	518	428	784	720	532	346	820	950	487	416	781	606	272	325	496	476	196	252	507	438	142	310	556	408	220	375	301	403	249	442	328	425	182	318	273	475	303	388	422	523	233	311	400	532	210	376	470	939	429	657	1368	1099	495	642	1318	1244	495	635	1249
PHATRDRAFT_42824	11576	3221	2526	7458	9647	3323	3387	6770	9087	4041	2657	7005	7826	2943	3734	6389	7664	3535	2887	5613	9188	3403	3602	6468	6570	1656	1593	3459	6373	1456	1952	3258	5762	1726	1592	3312	4580	1155	1438	3770	5110	1166	1639	4613	4793	1162	1284	4442	6283	1444	1399	4959	5943	1344	1527	5103	5884	1227	1716	5298	2197	2308	2579	2025	1648	2755	3014	1912	1668	2471	2718	1674
PHATRDRAFT_31912	0	0	0	1	0	0	1	0	0	0	0	0	0	0	0	0	0	0	0	0	0	0	0	0	0	0	0	0	0	0	0	0	0	0	0	0	0	0	0	0	0	0	0	1	0	0	0	0	0	0	0	0	0	0	0	0	0	0	0	0	0	0	0	1	0	0	0	0	0	0	0	0
PHATRDRAFT_42825	1	2	1	0	2	2	3	0	2	0	3	0	8	9	9	2	6	7	10	7	5	2	8	8	38	18	37	7	35	18	20	3	36	16	29	7	0	0	0	0	0	0	0	1	1	0	1	0	0	0	0	0	0	0	1	0	0	0	1	0	3	5	5	1	3	4	3	0	10	2	5	1
PHATRDRAFT_42826	842	490	401	963	915	456	492	904	932	519	438	1083	703	357	408	672	693	525	221	526	722	470	269	796	529	146	234	268	301	145	160	246	374	124	197	279	473	185	226	388	387	220	206	512	408	165	185	465	476	314	168	502	515	197	158	439	513	214	207	482	662	351	322	844	663	473	362	679	592	461	322	777
PHATRDRAFT_42827	1400	1820	2262	1450	1380	1818	2293	1387	1414	1380	2186	1467	1353	1537	1782	1195	1446	1465	1825	1366	1361	1597	1825	1556	1552	1914	2424	1390	1473	2010	2405	1589	1563	2336	2340	1352	1047	1188	1474	1345	1059	1159	1562	1463	944	970	1341	1267	1092	1233	1751	1445	1024	1029	1541	1441	1060	1047	1778	1516	1589	1565	1978	2081	1493	1593	1651	1957	1356	1627	1879	2018
PHATRDRAFT_42828	343	150	160	359	363	100	125	306	362	124	210	363	360	199	128	323	362	183	112	306	628	130	171	258	279	138	153	98	167	97	113	119	183	77	143	147	145	74	145	104	162	88	172	66	158	104	118	75	261	77	95	179	297	79	119	168	304	77	110	183	679	135	224	408	737	171	266	309	892	192	233	397
PHATRDRAFT_24692	1319	3862	4862	5325	1592	3196	4346	4602	1201	2971	4760	5336	1413	2975	4179	4122	1537	3077	4579	3724	2274	3397	4241	4006	3031	8567	8293	6716	2366	7756	7447	6650	2581	6381	7195	6533	533	3984	5314	1701	482	5004	4868	994	499	3368	5569	1244	403	3248	6419	1771	484	2904	5263	1852	515	2662	4920	1954	1845	3266	5028	3947	2307	2786	4838	4184	2648	3122	4837	3976
PHATRDRAFT_31918	235	265	332	757	243	237	348	697	254	218	334	693	317	190	207	470	336	256	285	475	312	267	232	493	386	281	368	533	278	263	318	668	369	250	314	583	129	80	131	169	144	68	169	194	130	47	131	167	103	70	92	245	131	54	62	251	159	39	93	243	474	338	449	843	520	274	519	835	520	304	445	893
PHATRDRAFT_31919	8614	5257	2832	20823	7198	5768	4543	24449	6195	5608	1888	17594	8538	3850	4423	12548	7820	5485	4067	14060	5305	5122	2917	13032	16560	6653	2138	8315	19822	6450	2788	9763	18405	7492	3004	7849	11279	3495	4525	8781	11106	3010	4834	6387	9632	3708	4349	7112	9921	4837	3963	6531	8576	4852	4185	6516	7846	4125	4483	6284	15333	12227	10322	10003	15163	12497	9995	10593	15273	12624	10360	11057
PHATRDRAFT_42830	529	199	148	696	653	140	152	692	566	149	234	681	440	212	133	416	455	167	155	440	562	198	148	375	256	74	55	47	124	40	37	36	160	38	68	45	233	548	288	38	166	619	263	34	132	487	317	28	167	356	197	98	215	368	163	109	241	313	154	122	931	151	151	452	1099	176	142	365	971	180	163	382
PHATRDRAFT_42831	2239	27	46	844	1900	42	56	1102	1946	65	20	847	1264	144	219	1205	952	74	152	1331	820	78	233	1468	1420	7	8	734	1256	7	15	782	1308	16	18	840	3754	656	290	1652	3538	869	265	2118	2874	603	233	1624	4216	599	358	1494	3939	564	433	1235	3092	428	393	1245	2092	71	58	517	1412	46	45	466	1226	41	56	525
PHATRDRAFT_42832	972	885	1088	1943	1226	945	1338	1918	1324	1047	1240	1920	1735	1713	1577	1700	1708	2184	1890	1825	1723	2450	1727	1964	2462	506	756	1179	2065	437	652	1338	1692	576	813	963	1354	1003	2039	1042	1402	714	2451	1231	1360	702	1966	1065	806	1262	1540	1931	1077	1067	1329	2041	1034	956	1774	2010	2895	1324	1673	3177	2801	1607	1753	3067	3382	1518	1758	3095
PHATRDRAFT_9478	373	553	838	475	528	513	722	464	477	641	836	416	321	459	595	388	347	560	433	282	517	590	526	428	331	584	831	373	378	601	723	375	290	527	734	382	152	475	498	207	125	452	518	200	103	413	509	189	101	400	572	245	109	365	486	206	147	346	512	223	277	318	499	628	375	408	594	521	455	441	555	522
PHATRDRAFT_42834	1153	593	728	679	1348	516	679	722	1546	751	849	713	1105	755	745	671	1170	905	648	608	1177	889	743	823	496	422	633	747	446	360	507	848	497	272	478	863	270	367	612	742	302	418	574	745	318	275	581	836	406	489	628	647	513	344	572	617	566	354	521	866	1008	450	712	1053	1048	591	785	943	1079	559	769	931
PHATRDRAFT_31925	104	73	57	73	123	79	97	73	101	82	69	88	39	48	52	32	57	100	30	34	62	103	52	54	48	16	14	3	47	9	18	4	74	16	19	3	3	52	53	7	7	38	60	5	13	33	50	9	18	56	26	11	18	18	33	5	17	38	33	16	85	104	166	55	83	130	149	69	104	128	157	101
PHATRDRAFT_42835	382	1308	1546	906	472	952	1282	894	474	1076	1702	848	541	1128	1210	857	521	1233	1471	1095	644	1331	1586	1010	468	1067	1247	356	372	1159	1244	383	379	826	1195	365	238	575	1142	660	234	667	1231	556	246	523	1194	599	286	814	1553	809	390	775	1246	869	350	937	1294	787	336	1171	1535	876	387	1221	1424	854	434	1264	1533	884
PHATRDRAFT_31927	106	144	166	571	146	151	204	635	129	121	192	607	181	164	165	448	237	209	186	476	264	218	204	538	251	149	229	873	168	181	181	1062	142	171	182	1020	136	352	296	326	103	296	283	220	117	282	274	251	110	364	435	363	108	331	331	351	121	348	277	335	226	170	376	640	220	227	350	735	269	239	399	660
PHATRDRAFT_42836	710	2289	3607	2916	869	1852	2853	2522	750	1756	3862	2850	1123	2019	2575	2939	1081	2008	2893	3146	1316	1842	2897	3273	1249	2774	4173	2061	1102	2824	3502	2189	985	2360	3054	2096	660	3663	2516	2968	661	4569	2682	2884	599	2823	2327	2442	509	2370	3608	3247	487	2527	3006	3158	535	2293	2511	3271	1713	1724	3020	6563	1931	1904	2836	6268	2214	2118	2959	6552
PHATRDRAFT_41686	621	2536	4048	4048	730	3137	4385	3964	697	2261	3781	3710	709	1778	3175	2760	643	2689	2078	1981	940	2482	2707	2613	1062	1741	2494	381	862	1452	2696	368	826	2344	2840	403	345	2944	3227	1589	394	2862	2860	1705	333	2063	2521	1532	330	2111	1936	1610	389	1642	2265	1442	376	1397	2495	1511	750	3385	6459	2296	848	4556	7286	2029	1030	5012	6995	2161
PHATRDRAFT_42838	172	375	339	276	199	326	314	316	208	383	475	254	257	457	354	351	257	549	354	322	303	560	411	372	290	168	206	156	228	169	202	154	225	138	186	136	158	358	488	357	150	334	518	359	139	276	562	387	142	350	387	394	157	354	361	376	199	312	386	387	393	331	503	446	407	430	524	447	515	443	514	497
PHATRDRAFT_8659	665	1040	813	1461	851	909	975	1578	721	870	809	1484	773	851	770	830	836	976	808	818	880	1004	737	1079	923	624	540	622	741	648	495	632	787	637	620	648	578	553	702	504	656	576	826	507	599	482	737	444	543	662	724	756	618	583	586	751	580	570	749	682	969	1319	1377	1599	1026	1165	1330	1320	997	1249	1449	1477
PHATRDRAFT_9035	3669	4927	4855	2576	3375	4656	4734	2633	3529	4534	4496	2465	3242	4789	3429	2648	3696	4699	3785	3144	2789	4643	3102	4463	3613	3786	3441	1836	3104	3600	3444	2306	3456	3645	3443	1519	2748	3298	3926	4405	2677	2917	4199	3936	3048	3111	3874	4384	2613	4097	5440	4117	3006	4109	3945	4619	2892	4479	4622	4796	3639	5208	5715	4826	3657	5520	4972	4651	3581	5838	5226	4693
PHATRDRAFT_42840	425	266	423	302	566	209	443	293	527	319	469	320	390	337	314	280	514	394	300	320	535	359	311	312	231	231	450	239	149	223	321	227	238	179	419	253	116	159	285	250	103	152	365	236	101	102	298	245	136	206	249	230	190	134	212	222	195	112	262	266	485	267	413	757	553	242	453	716	507	286	407	802
PHATRDRAFT_42841	1059	537	665	886	1353	441	612	844	1353	614	839	872	856	474	549	579	936	565	518	361	956	541	505	477	602	385	692	426	482	281	451	438	473	208	517	438	528	790	763	379	449	639	657	310	521	494	841	363	574	602	656	386	537	481	619	312	761	405	517	359	1083	365	653	978	1135	575	729	1006	1157	567	580	1073
PHATRDRAFT_42843	1410	1276	1748	1679	1516	1359	1987	1965	1706	1234	1635	1895	1187	1060	1141	1125	1269	1116	1347	1593	1330	1178	1201	1959	1437	1471	1866	1506	1226	1376	1667	1787	1492	1255	1789	1522	455	669	998	878	560	751	1083	901	439	469	974	895	496	709	1055	1093	603	617	767	1151	601	533	1014	1106	1830	1608	2156	2799	1777	1517	1912	2730	2095	1626	2007	2814
PHATRDRAFT_42844	2010	107	80	695	2239	82	82	814	2148	81	64	747	968	33	39	488	779	51	32	540	595	43	25	529	1227	33	41	545	1043	32	39	552	1313	40	46	602	694	16	30	162	727	24	33	182	602	13	21	182	921	22	8	209	891	7	8	189	873	5	8	190	1949	161	104	1040	1497	128	97	1023	1187	109	116	1113
PHATRDRAFT_42845	120	29	11	123	116	49	32	125	84	49	21	101	64	27	18	76	70	40	13	85	70	26	18	74	75	15	8	11	50	18	16	18	77	36	12	15	92	13	13	18	85	16	11	31	43	20	13	18	37	10	3	23	39	6	1	22	25	1	3	26	135	78	39	136	114	137	39	125	89	117	47	150
PHATRDRAFT_31939	1270	435	195	709	1372	391	199	764	1199	309	187	634	750	250	124	441	685	245	129	395	654	247	98	354	980	217	129	376	951	217	109	375	1147	241	165	403	520	77	95	70	586	85	98	75	500	66	72	61	374	99	36	130	410	73	63	130	404	84	75	119	1368	425	290	764	1225	510	264	778	942	480	267	844
PHATRDRAFT_42846	37146	16559	12026	16355	33076	16337	12140	15853	26587	14859	11573	17333	19344	11617	11969	9043	18379	13585	10766	8802	18333	10138	12047	11304	20299	14258	11508	7021	22073	15059	12040	8156	22208	18175	12431	6589	23170	10174	5949	4757	22281	10487	6272	5914	26162	11403	7152	4946	25014	12179	8256	8685	30779	13755	9332	10371	27714	13116	9255	11332	15099	14235	5407	7057	12043	12245	4578	5910	10472	9970	4705	5194
PHATRDRAFT_8840	281	293	281	542	345	271	319	623	357	285	295	559	303	287	227	712	290	312	304	994	247	343	241	790	373	147	192	785	250	200	177	875	259	139	189	923	205	163	154	700	222	157	180	757	197	147	179	593	132	177	166	845	176	195	129	830	189	145	187	719	511	389	402	1263	487	333	346	1250	494	341	402	1271
PHATRDRAFT_31942	160	45	33	162	150	27	45	156	91	36	68	154	146	25	37	91	122	30	52	145	140	18	38	83	41	9	15	38	30	8	8	31	61	9	14	30	28	4	12	3	14	9	7	0	28	6	12	3	19	2	5	8	19	2	0	6	22	3	2	6	148	35	22	69	141	30	22	63	128	33	26	114
PHATRDRAFT_42848	925	1402	1679	2014	982	1228	1853	2132	1025	1106	1592	1963	1393	1072	1389	1789	1389	1198	1204	1911	1476	1184	1238	2050	1349	1458	1924	2783	1440	1473	1919	2901	1395	1594	1909	2981	988	654	1157	1446	1105	737	1241	1515	1019	535	1015	1364	968	859	1211	1818	951	727	1036	1877	1030	697	1297	1801	1707	1439	1710	2921	1869	1351	1589	2873	2025	1316	1682	2953
PHATRDRAFT_9509	764	889	896	961	1023	712	921	934	1087	863	1087	909	1538	1339	1483	1043	1900	1477	1319	1047	1964	1710	1432	1326	577	570	864	553	506	512	677	574	570	439	783	611	520	841	1591	1695	597	967	1593	1798	524	653	1581	1650	421	866	917	902	477	633	838	802	550	689	1045	821	873	820	1152	1513	1203	949	1203	1415	1270	970	1206	1580
PHATRDRAFT_42850	14350	16304	16035	8408	16732	14226	15093	7833	19041	16480	18708	8488	16012	15603	18120	11293	19669	16458	17956	12197	18401	16630	20398	15646	6351	13152	16728	6478	4881	14025	15542	6755	4964	12322	14050	5838	5648	11253	14634	17095	5429	14106	14100	17804	5012	11327	15173	16556	5804	13457	14212	10017	6168	13007	14839	9750	6266	13146	13590	10178	6219	7917	8522	8546	7705	8788	9273	7553	8105	9079	9343	7765
PHATRDRAFT_6288	355	377	393	611	463	358	468	652	480	334	498	582	455	367	334	350	524	442	376	448	534	428	348	549	443	256	373	132	313	255	282	154	325	166	331	175	170	197	327	116	177	208	395	94	151	134	289	93	177	185	259	146	242	151	201	179	259	151	271	232	650	483	761	931	810	462	726	781	868	543	728	824
PHATRDRAFT_42851	784	1132	1164	1573	822	1223	1264	1495	861	1014	1036	1458	832	707	607	1033	889	860	686	1107	1056	884	700	1078	1081	1245	1213	1765	997	1483	1301	1742	914	2063	1382	1850	302	289	450	223	322	313	493	120	304	240	390	171	280	285	321	250	343	270	322	249	358	230	392	261	938	1220	1766	1145	1088	1193	1663	1227	1212	1340	1683	1162
PHATRDRAFT_31948	487	341	396	575	639	396	465	549	573	321	441	531	283	253	245	312	322	312	227	351	404	275	260	352	347	252	319	386	227	282	285	385	340	238	306	466	78	68	117	127	89	67	145	147	75	42	96	144	87	100	134	173	114	60	122	170	108	65	108	169	739	418	504	874	753	402	437	808	756	416	515	862
PHATRDRAFT_9491	114	110	173	242	142	147	179	246	138	122	149	255	102	59	73	96	104	78	66	115	131	105	66	123	112	91	143	190	77	87	108	204	99	77	120	212	22	14	25	20	34	10	23	16	31	14	10	27	22	18	16	31	34	7	10	23	36	12	32	30	177	109	236	307	192	142	266	291	200	183	263	276
PHATRDRAFT_9649	374	343	422	534	465	328	444	579	399	310	421	526	392	277	311	421	423	386	397	533	466	376	323	543	403	318	403	504	311	312	401	650	358	308	385	589	257	169	332	365	260	202	339	331	265	123	274	258	281	182	280	424	306	147	246	398	272	132	324	402	576	377	652	775	543	441	540	753	515	421	628	862
PHATRDRAFT_9312	1359	1227	708	672	1418	936	920	788	1338	1037	894	750	1265	1018	1069	1070	1351	1416	873	1268	1473	1546	1008	1000	877	344	334	380	657	256	205	414	1063	191	346	412	1044	1260	1425	1603	1134	1319	1431	2116	974	997	1235	1590	1466	1523	835	1453	1487	851	840	1308	1339	762	1020	1282	1650	956	1114	1452	1260	1025	1326	1295	1434	1115	1271	1508
PHATRDRAFT_42854	460	811	1054	1227	531	684	1047	1064	510	760	1097	1158	707	703	830	1106	658	919	899	1275	867	923	917	1238	484	680	853	1552	344	629	756	1521	330	469	828	1661	241	231	621	884	243	235	679	907	266	194	504	797	255	317	586	943	309	261	479	865	310	305	604	892	786	762	1177	1705	894	824	1212	1641	1064	871	1305	1647
PHATRDRAFT_9400	3088	3378	2476	5534	4004	3556	2901	4894	3515	3327	2239	5773	4068	3436	2442	5565	4139	3689	2824	6744	3545	4401	2217	5365	5614	3582	2441	6188	4587	3555	2471	6564	4973	4051	2526	6086	3300	3371	3575	6100	3016	2294	3970	6230	2698	3198	3853	5373	2249	3764	3099	7872	2377	3567	3142	7728	2762	3233	3259	7281	4694	4279	4040	6583	4723	4940	3447	7229	5321	4960	3581	7085
PHATRDRAFT_42856	2409	1715	1908	1530	2741	1384	1821	1366	2608	1696	1941	1548	1814	1183	1272	1392	1756	1451	1079	1323	1946	1404	1176	1521	1791	1428	1749	1125	1540	1454	1504	1163	1691	1237	1562	1331	1424	823	1118	1548	1419	1001	1434	1765	1260	697	1291	1480	1539	1051	1261	1858	1663	872	1144	1702	1672	891	1196	1841	2112	1411	1636	1858	2199	1458	1447	1764	2050	1596	1543	1885
PHATRDRAFT_42857	516	241	240	287	617	225	299	326	576	290	292	354	621	280	271	323	682	398	188	301	652	431	251	392	268	59	111	78	231	73	99	102	201	70	124	89	311	179	240	83	328	196	278	142	334	145	244	118	359	219	163	274	369	167	173	283	427	157	231	262	638	235	290	527	693	319	299	485	628	316	266	503
PHATRDRAFT_42858	1398	593	392	1425	1656	439	452	1448	1621	539	532	1589	1170	604	352	953	1238	662	264	1024	1472	642	335	913	816	263	271	389	547	286	180	342	625	243	248	378	475	241	290	183	440	342	393	266	487	185	256	181	366	248	153	457	550	160	124	410	663	172	162	494	1535	456	555	1246	1557	512	586	1076	1509	609	611	1198
PHATRDRAFT_51406	842	872	918	1045	957	866	837	1016	917	937	1007	1028	942	891	679	688	973	1006	723	751	997	952	757	680	539	845	799	756	460	852	749	814	603	827	752	807	560	356	491	312	561	413	490	237	646	355	363	263	570	572	558	348	663	509	452	332	740	522	530	272	819	776	855	686	926	888	748	638	871	963	893	679
PHATRDRAFT_42861	767	1021	831	574	747	799	753	600	637	777	828	682	805	1167	842	783	744	1116	729	883	927	1011	868	933	706	747	812	531	749	848	779	498	698	704	798	580	670	656	713	834	726	844	744	701	691	757	714	794	859	828	1098	977	770	822	1052	838	817	1005	1070	913	667	909	903	1733	726	1009	878	1903	749	1011	801	1860
PHATRDRAFT_51407	2054	176	131	1204	2316	193	180	1410	1942	182	114	1252	1605	184	132	996	1397	203	91	896	1379	227	120	971	1199	86	103	719	1108	80	91	687	1240	136	116	850	2303	134	148	391	2229	144	165	456	1941	136	129	359	2351	124	85	556	2230	142	78	487	2102	101	137	530	1860	199	119	944	1573	202	125	858	1109	189	133	954
PHATRDRAFT_42864	212	361	355	362	247	275	367	306	254	353	404	373	287	277	269	356	290	435	227	311	343	445	269	389	169	164	269	247	138	139	162	211	140	93	238	225	154	107	241	137	145	108	266	221	146	91	214	181	135	187	173	363	148	141	140	331	137	130	189	356	588	371	494	704	655	389	531	637	661	427	533	778
PHATRDRAFT_9070	145	18	15	359	165	39	34	367	157	29	15	403	217	18	33	287	241	56	37	341	291	46	19	261	237	6	11	219	116	3	6	206	101	10	10	216	163	6	17	91	148	10	18	130	171	3	23	113	103	11	4	174	129	5	7	180	120	5	11	200	424	37	69	591	427	56	68	641	510	52	66	598
PHATRDRAFT_31963	744	562	569	1575	803	573	773	1585	689	480	671	1543	660	408	449	1128	686	532	524	1437	885	557	429	1168	1290	417	363	1017	980	385	365	1112	837	379	413	928	333	222	403	570	348	171	497	749	318	174	333	644	275	363	272	1187	345	304	258	1192	341	193	406	1124	1295	715	1118	2019	1575	726	928	2188	1523	734	982	2420
PHATRDRAFT_56605	5922	237	203	3963	6141	439	394	4063	6432	404	143	4005	4971	264	379	3765	5446	625	229	3900	5510	603	255	3244	4895	108	105	1064	4035	101	167	1027	4261	282	182	1056	5501	234	378	3449	5476	174	462	3734	4642	201	344	3418	5343	325	147	3638	5868	224	246	3424	4985	172	322	3650	6265	733	886	5120	6219	817	865	4875	6135	830	874	4986
PHATRDRAFT_42866	1717	1253	773	1532	1786	1011	860	1390	1497	894	793	1541	1243	1128	864	973	1173	1055	926	986	1421	1142	852	853	1602	1569	846	1416	1311	1281	693	1487	1793	1271	814	1413	810	1069	1377	579	799	1170	1338	338	674	820	1127	443	807	1252	1213	487	791	834	1144	433	858	781	1200	513	2137	1308	1297	1538	1987	1242	1150	1553	1806	1212	1119	1568
PHATRDRAFT_42867	925	814	618	1531	1127	735	566	1126	975	620	608	1761	230	344	167	551	206	289	195	581	244	240	193	400	744	2141	2080	2806	496	2083	1491	2698	755	2103	1771	3017	33	13	12	8	26	21	18	16	26	18	13	10	3	6	1	4	2	4	7	6	4	5	2	5	789	1045	623	1224	526	741	609	1094	520	754	696	1075
PHATRDRAFT_42868	1440	848	573	952	1229	829	736	922	1002	717	382	896	525	430	369	565	515	501	251	420	503	572	235	411	1130	658	492	1013	1085	626	503	828	1378	737	485	916	97	389	354	322	98	240	350	164	82	236	292	146	58	340	146	228	91	190	175	186	85	225	208	214	675	654	590	595	688	856	715	608	556	768	597	571
PHATRDRAFT_31968	1364	1918	2113	4475	1159	2501	2693	3594	984	1778	1092	4049	1235	1318	1639	2523	1406	1655	1202	2246	1807	1897	1134	2034	2081	2603	2134	4499	1990	2363	2798	4242	2087	3293	2852	4397	2155	1790	1975	1370	2057	1411	1755	1163	1709	1401	1573	1069	1236	1276	968	1213	854	881	1169	1025	727	785	1440	1216	913	2191	2651	958	916	2127	2820	1036	930	2098	2764	857
PHATRDRAFT_8963	419	849	1070	357	466	743	997	337	502	770	1212	361	852	656	751	541	840	759	645	309	851	714	834	545	438	645	741	288	443	625	778	262	451	647	738	385	319	537	651	841	387	544	617	976	343	414	495	817	472	741	617	761	448	641	660	613	492	567	736	603	543	533	658	636	663	683	867	689	744	701	856	586
PHATRDRAFT_42870	2763	87	88	255	2569	124	112	339	1929	121	111	286	904	110	67	103	1416	108	68	139	2377	129	100	114	1734	91	108	19	1586	62	82	23	1762	86	99	16	242	38	59	9	231	41	51	8	254	32	50	8	206	36	28	5	180	21	24	0	191	21	22	3	1089	181	256	84	1421	257	276	55	1512	234	359	60
PHATRDRAFT_42871	1035	403	349	4768	939	266	263	2940	552	298	366	4444	1002	376	166	3057	1364	328	169	2266	2163	307	203	2340	1859	1855	1607	311	896	1892	1182	353	1222	1878	1227	339	1205	1219	529	267	1037	1403	550	391	1455	1156	575	286	413	366	209	1684	337	494	304	1105	414	448	303	1264	936	367	523	3092	1017	427	593	3455	1300	459	555	3080
PHATRDRAFT_42872	1227	380	172	5068	1272	356	232	3752	734	350	144	5407	1406	275	147	3034	1667	363	100	2486	2343	333	84	2814	1713	284	123	294	1059	287	141	274	1108	411	164	277	485	94	71	202	449	84	102	201	554	73	84	176	384	92	54	880	287	114	54	625	430	88	96	652	1332	567	562	2541	1525	681	563	2527	1555	665	571	2644
PHATRDRAFT_31973	316	285	492	407	420	248	368	368	381	309	500	401	365	330	323	325	441	400	357	287	521	376	370	309	209	238	491	176	145	221	396	205	199	157	408	231	77	126	250	204	102	126	306	160	105	107	263	221	120	184	254	122	156	128	288	115	175	140	232	159	375	299	532	583	485	328	577	592	512	365	581	619
PHATRDRAFT_42874	39	57	70	339	60	57	75	359	60	62	77	354	85	59	64	176	98	81	63	193	160	110	57	151	73	15	38	99	19	27	32	120	29	27	67	134	35	26	43	25	47	16	68	45	49	12	49	33	26	24	19	89	36	12	22	85	39	38	40	79	62	41	108	86	52	64	105	104	69	65	104	104
PHATRDRAFT_31975	800	172	136	504	906	95	181	510	912	72	135	571	705	104	90	458	733	113	97	436	854	120	116	458	492	78	125	396	338	69	107	433	456	70	129	436	243	45	99	236	234	58	125	210	224	23	87	199	385	78	76	212	377	28	72	152	392	38	86	204	1298	153	137	930	1245	127	132	881	1222	121	137	994
PHATRDRAFT_42876	2000	783	1019	971	2085	686	966	988	1884	633	1019	987	1473	743	665	747	1517	703	638	906	1565	603	653	980	1271	652	958	576	1118	652	737	698	1325	561	859	672	851	445	660	579	869	579	663	535	830	303	539	561	1237	532	556	543	1192	342	486	494	1237	323	530	579	2025	895	740	2080	1975	728	694	1907	1923	682	743	2064
PHATRDRAFT_8876	365	867	1682	957	454	838	1291	883	456	765	1679	992	729	1064	1257	1131	700	1117	1486	1539	857	1030	1477	1401	788	1555	2337	1273	548	1623	2149	1485	706	1602	1898	1430	669	817	1027	1311	636	882	1046	1379	541	767	970	1243	516	699	1286	1133	463	642	1118	1197	424	772	1020	1210	558	961	1165	1339	615	787	1135	1401	747	770	1128	1298
PHATRDRAFT_24748	278	281	435	522	359	238	326	541	361	264	395	519	383	290	313	397	441	321	291	430	472	296	364	444	235	273	458	366	168	251	332	414	167	189	390	447	187	135	305	214	189	143	331	146	172	92	237	151	174	159	246	238	237	128	242	246	262	127	269	269	456	273	463	776	494	233	474	730	533	291	454	776
PHATRDRAFT_31979	117	69	63	62	149	37	56	70	114	34	67	108	133	91	62	79	181	105	76	108	150	92	72	81	48	61	77	66	34	31	52	60	59	31	53	72	56	45	78	64	61	60	89	44	42	38	73	60	74	66	75	71	73	46	72	62	77	40	73	72	154	71	80	151	176	57	82	158	167	93	94	158
PHATRDRAFT_31980	69	13	27	75	74	15	14	85	72	29	20	95	38	11	19	68	40	20	17	66	56	11	19	78	26	24	10	31	10	13	9	35	33	8	7	25	4	2	7	2	7	0	9	11	5	1	9	2	2	4	4	12	1	2	3	5	1	2	4	9	86	36	54	164	106	22	40	167	106	21	47	142
PHATRDRAFT_31981	202	41	44	265	214	32	52	282	228	30	29	250	223	51	32	291	245	63	36	328	256	55	37	258	208	33	20	389	175	40	18	357	162	34	25	425	190	32	25	118	185	35	52	142	162	21	29	121	181	21	12	180	159	14	20	174	170	16	17	168	407	48	67	422	364	59	52	416	369	35	61	481
PHATRDRAFT_31982	194	161	189	497	221	137	195	460	197	156	190	470	261	209	125	387	298	210	137	259	382	220	156	334	190	104	122	182	119	98	123	192	131	81	132	183	115	54	110	55	110	63	161	99	82	41	107	105	82	65	82	201	88	53	57	174	130	47	76	163	341	211	409	628	392	235	378	553	489	272	414	548
PHATRDRAFT_42879	626	312	248	424	689	230	289	510	570	238	230	489	549	205	152	291	534	233	132	302	542	240	134	359	479	203	219	168	402	205	156	189	434	230	209	210	306	142	194	85	291	179	198	63	264	111	116	68	315	183	96	128	392	83	70	140	363	97	138	140	765	397	328	491	707	372	309	367	641	344	301	452
PHATRDRAFT_31984	436	304	370	465	477	288	403	478	398	300	354	452	408	306	242	263	466	390	290	275	512	370	212	287	451	171	285	147	370	155	242	139	501	168	245	139	215	106	233	172	219	106	279	152	191	80	195	142	221	119	139	173	207	80	107	177	237	99	156	198	765	467	730	625	754	503	671	557	735	549	614	613
PHATRDRAFT_42880	607	334	397	536	628	324	428	401	661	270	460	562	532	406	405	446	555	453	448	469	655	384	421	548	524	341	329	362	402	249	300	433	553	188	281	422	326	336	411	627	361	339	469	495	323	213	383	541	445	456	458	610	550	347	515	638	506	370	505	714	907	443	498	958	850	408	413	966	806	435	527	1002
PHATRDRAFT_31986	209	121	154	391	256	89	170	367	251	104	206	456	299	183	171	266	335	174	189	329	478	173	195	283	98	109	167	150	66	81	112	163	106	43	143	179	86	72	135	116	124	87	164	76	103	54	138	79	120	106	170	124	123	77	163	115	158	75	156	165	298	147	212	280	324	117	215	277	362	136	224	280
PHATRDRAFT_31987	274	123	142	666	294	142	142	723	298	79	148	637	396	113	82	515	355	91	102	538	435	88	101	490	403	163	165	610	389	150	114	616	384	164	171	661	261	108	87	243	312	151	120	278	298	95	39	214	205	116	49	351	256	114	99	308	261	62	87	332	652	162	146	686	646	118	124	711	743	78	102	651
PHATRDRAFT_42881	87	86	137	666	148	97	77	613	152	62	106	717	71	30	76	539	125	54	68	604	144	39	76	529	55	108	127	290	38	149	115	272	46	159	158	310	25	43	41	115	23	44	36	192	18	41	26	137	17	88	53	311	29	94	78	308	24	83	50	281	285	30	34	742	346	43	35	773	373	26	39	759
PHATRDRAFT_42882	5867	4766	7314	8887	8063	6866	6940	7997	10812	4630	6007	6751	5537	3494	7424	2872	5683	3284	9868	3144	4370	4320	12778	2525	5217	6559	3333	2701	4766	6420	5878	2936	3435	9010	5862	2436	1657	1494	1767	327	2603	1280	1691	306	2850	1286	1170	285	2439	2167	2503	838	3151	2494	2665	935	3099	2331	2982	846	2831	2610	2197	1906	3046	3395	1870	2036	3212	3216	1928	1804
PHATRDRAFT_42883	1494	1093	1132	1764	1851	1406	1316	1771	2011	1100	888	1812	970	810	1027	934	961	861	1275	1335	879	884	1010	1501	1307	1001	989	1354	851	1132	1068	1503	834	1059	1095	1352	279	196	249	337	314	191	267	339	281	209	220	348	280	323	382	447	546	432	327	437	549	331	446	504	631	1139	979	802	664	865	771	815	631	1038	960	720
PHATRDRAFT_31991	810	1566	1767	393	950	1259	1730	380	1143	1618	2107	458	1126	1487	1775	815	1238	1459	2299	992	1353	1603	2140	1225	836	1070	1512	171	767	1223	1260	198	667	846	1213	144	507	817	1365	1157	575	922	1354	1184	580	639	1310	1183	663	1210	1758	1274	875	1061	1542	1373	855	1060	1598	1470	1045	1233	1551	1312	1203	1114	1467	1101	1285	1183	1502	1211
PHATRDRAFT_42884	391	361	342	752	512	371	424	735	428	370	430	883	446	400	349	548	519	450	415	735	717	521	362	647	396	187	249	408	192	187	192	520	198	175	263	454	186	89	259	227	181	76	307	261	190	75	221	241	180	126	254	456	244	106	191	444	263	138	240	475	442	347	593	991	569	382	553	862	570	481	555	906
PHATRDRAFT_8842	2357	18	5	741	2324	21	14	681	2112	25	6	670	1292	17	12	561	941	14	4	494	590	18	6	522	983	1	4	1012	1074	6	4	1068	954	14	7	1192	1868	13	24	191	2083	12	16	241	1831	13	7	144	1788	18	3	166	2071	16	9	201	2003	10	15	180	1392	47	36	416	1024	29	33	468	834	32	28	426
PHATRDRAFT_42886	281	74	47	650	327	55	61	582	308	51	46	600	271	46	42	421	252	62	46	504	279	62	37	437	268	29	25	591	223	45	29	672	200	40	37	707	174	34	57	175	199	28	39	240	202	42	61	204	156	24	28	388	177	18	19	362	203	28	26	326	737	94	100	952	673	91	94	968	647	101	106	1019
PHATRDRAFT_42887	1644	1451	566	262	1420	908	517	215	1158	1389	726	209	1252	1027	631	353	1372	1076	589	419	1267	1046	650	425	547	711	347	139	457	765	263	128	675	577	242	136	2522	3323	1315	434	2578	3700	1173	538	2561	3268	1391	415	2134	1902	852	612	1955	1520	810	598	2093	1509	794	482	802	704	330	364	895	691	332	354	852	683	405	338
PHATRDRAFT_42888	1740	2007	2063	2032	1730	1573	1812	1612	1429	1807	2299	1913	1877	2208	2056	2475	1968	2078	1752	1725	1931	1892	2292	2559	1429	1115	1832	2001	1282	1382	1975	1962	1339	1345	1695	2050	2630	1454	1548	2582	2656	1588	1512	3198	2310	1731	1822	2613	2292	1953	2590	3692	2164	2145	2245	3121	2092	2254	2326	3539	1648	1274	1155	2505	1695	1451	1226	2492	1531	1433	1252	2217
PHATRDRAFT_31997	151	181	150	435	186	229	221	440	204	180	134	509	226	168	119	312	254	178	110	343	328	213	114	367	280	103	112	332	166	112	90	375	138	89	140	299	67	46	59	123	63	57	78	142	64	40	40	120	67	58	56	200	92	51	53	196	121	50	65	190	271	192	236	420	321	182	216	351	379	246	237	363
PHATRDRAFT_17628	215	209	211	309	318	155	179	279	297	127	225	302	328	220	158	258	381	182	159	236	382	163	185	204	150	359	242	154	120	355	189	158	172	319	185	218	170	416	197	100	196	486	204	91	138	321	135	88	160	309	152	99	154	279	180	82	164	250	172	113	364	136	154	403	384	117	175	408	443	128	174	431
PHATRDRAFT_31999	174	110	96	463	184	156	132	411	213	133	75	478	166	85	59	253	161	102	79	392	219	108	43	286	228	116	92	469	145	106	97	489	186	227	96	463	77	55	75	71	85	54	76	54	67	63	69	66	57	51	38	89	61	34	33	98	56	39	41	97	193	233	281	286	223	237	259	295	195	246	247	346
PHATRDRAFT_9115	179	77	72	197	294	80	84	190	263	88	103	175	247	62	62	145	283	129	55	206	284	95	70	185	126	10	38	122	105	13	16	160	89	9	11	159	72	7	52	116	90	16	57	120	80	10	59	109	78	30	9	166	122	10	20	159	118	9	16	141	430	80	172	607	467	114	183	555	489	144	176	637
PHATRDRAFT_42891	1006	5942	7666	1237	1152	4045	5622	1311	1304	5058	8422	1076	2108	5098	5421	2269	2126	4948	6830	2631	1707	4980	6553	2686	2361	3616	5301	1626	2237	3865	5028	1883	1816	2834	4487	1763	1368	2906	4635	3613	1509	2884	5062	3307	1516	2538	4492	3297	984	3858	5754	3333	1102	4067	4913	3600	1345	4158	5061	3504	3584	4327	5819	4294	4779	5076	5051	4324	5249	5128	5556	4482
PHATRDRAFT_42892	3552	1449	1610	1630	3405	1247	1679	1521	2940	1456	1638	1733	2497	1184	1182	1332	2479	1634	946	1181	2945	1343	1141	1327	1949	793	1156	754	1852	816	1013	739	2114	672	1084	715	3547	811	1121	1119	3472	832	1155	1365	3219	771	1039	1176	5097	1147	891	1608	4389	904	921	1402	4244	771	1080	1658	2404	1382	1338	2069	2410	1323	1445	1709	2175	1352	1493	2027
PHATRDRAFT_42893	485	380	259	462	485	316	259	388	374	415	207	472	596	465	209	360	528	509	128	243	526	374	218	330	255	323	324	688	259	322	273	551	300	318	300	741	465	163	139	366	545	174	126	350	532	171	104	345	529	194	120	405	465	183	158	317	574	209	214	332	358	263	266	361	366	340	321	337	278	388	313	321
PHATRDRAFT_9446	514	367	454	525	596	343	408	440	585	272	447	622	526	494	501	507	562	444	516	506	671	462	545	538	346	319	409	769	283	294	398	820	317	311	408	823	289	347	581	558	345	340	545	414	289	267	477	399	417	422	704	490	379	373	632	467	490	389	746	547	538	277	300	704	463	235	257	713	424	219	304	710
PHATRDRAFT_42895	720	970	1364	1030	790	1019	1446	987	852	994	1427	1182	941	828	1103	1019	1051	960	1177	1298	1200	1066	1208	1323	826	1147	1582	1919	632	1128	1455	2289	569	1082	1394	2176	424	484	825	1125	436	462	772	1211	429	324	602	1082	350	673	790	1192	487	466	831	1132	528	531	925	1194	806	887	1265	1949	923	817	1032	2128	1046	819	1153	1905
PHATRDRAFT_42896	813	617	917	971	836	603	725	789	722	478	899	840	1689	1002	1051	1105	1720	1017	736	749	1945	999	949	901	1019	2247	2273	695	1026	1876	2255	636	1025	1929	2149	507	3856	3023	2159	366	3286	2951	1821	451	3452	2638	2539	351	1932	1501	1541	946	1247	1417	1610	798	1356	1367	1463	804	438	339	219	252	536	360	270	230	420	385	266	213
PHATRDRAFT_42897	455	317	378	913	553	298	345	823	601	329	373	840	670	399	313	635	755	426	337	672	670	403	356	574	451	229	157	765	318	173	204	731	329	294	216	769	242	46	120	220	235	60	149	220	244	37	102	174	176	59	74	287	280	62	64	305	246	63	113	265	931	332	430	1093	1007	338	391	1112	1178	338	403	1147
PHATRDRAFT_51412	195	117	89	385	307	134	135	333	303	140	66	421	264	154	80	223	326	188	50	141	422	161	77	190	213	190	125	82	120	219	102	73	141	250	104	68	176	104	105	101	174	90	116	92	121	84	106	88	80	75	43	131	130	53	56	124	125	47	58	181	336	141	235	316	324	198	278	324	418	214	236	311
PHATRDRAFT_17633	3398	11871	14884	30789	3504	14319	20243	27176	4101	10302	9264	31190	5988	7850	12858	23664	5648	10122	8938	25493	5422	11246	7702	22805	8321	19009	24496	66840	8919	20844	25895	65103	5689	25303	28474	71366	4606	6538	10433	11597	4311	6345	10047	7125	3807	6365	8186	6693	3739	6829	7557	10751	3728	5165	8409	10256	3249	5778	9007	11493	3152	19152	18980	8523	3152	16044	19191	10647	3597	15471	19392	9099
PHATRDRAFT_42900	3876	1395	1783	2237	3208	1343	1780	2098	2203	1172	1524	2440	3010	1584	1847	1947	3202	1804	1504	1914	3609	1622	1723	1896	1743	1549	1541	2789	1731	1282	1422	2770	2504	1182	1494	2991	2180	2633	2249	1919	1880	2989	2063	1303	1668	2280	2104	1579	3823	4020	2824	2258	3069	2818	2969	1847	3244	2735	2689	2169	2555	1761	1560	2479	2282	1541	1645	2381	2022	1505	1420	2331
PHATRDRAFT_42902	4560	3287	3740	1939	5354	2570	3365	1708	5486	3220	3846	1833	4691	3222	3645	4453	5716	4030	3768	3924	5628	4153	3712	5380	3509	1897	3158	2193	4522	2113	2880	2451	4715	1642	2892	2288	3157	2685	4028	7876	3429	2523	4262	8339	2656	2448	4260	7801	3121	2230	2944	6033	3293	1939	2760	5324	2893	1869	2843	5722	7288	3317	3976	5182	8441	3626	4333	5195	8300	3783	4586	5672
PHATRDRAFT_42903	2924	14391	13863	9733	3430	14588	14110	9211	3096	11040	11109	10299	5727	9837	9539	7524	5210	10328	10567	8067	4083	13256	9941	7267	8415	18774	15799	26655	7700	18139	15589	28856	7751	16024	15229	27066	3930	10795	12869	6905	3887	9967	12327	4185	3475	10101	11438	4633	2570	9151	10680	6194	3060	9051	9927	5993	3222	9207	11163	6440	5851	11651	16158	6412	5811	12686	13898	7212	5989	12521	14431	6925
PHATRDRAFT_32014	548	297	290	855	648	309	350	751	596	354	267	880	564	337	214	509	629	392	205	525	629	439	225	530	381	190	279	393	249	186	203	411	342	177	242	431	203	115	234	138	210	137	241	143	198	104	196	142	218	146	113	235	297	101	132	248	280	108	135	268	773	324	486	955	768	370	394	843	806	415	499	823
PHATRDRAFT_42904	1128	998	666	881	1045	583	658	957	562	649	693	985	1430	1035	1263	843	1805	1041	1082	747	1932	1087	1109	718	845	1494	1146	442	692	1378	965	451	958	1111	901	397	2369	3015	1851	287	1737	3138	1771	174	2175	2990	1930	258	3081	2431	1823	481	2193	2415	1693	416	2773	2319	1638	452	650	611	759	786	594	707	691	727	606	662	659	802
PHATRDRAFT_7108	242	114	194	166	187	130	163	114	134	115	180	176	404	152	350	212	584	166	459	285	554	217	326	195	113	171	176	127	90	109	170	144	128	133	174	140	719	811	732	164	660	814	796	113	583	653	805	160	901	575	841	164	777	478	633	155	805	441	556	153	156	134	168	307	160	129	154	300	143	128	167	295
PHATRDRAFT_42906	720	295	342	534	824	269	419	553	837	293	433	540	584	310	250	331	562	299	243	314	735	328	291	342	343	236	339	224	268	183	215	272	275	155	294	231	116	71	179	150	141	76	236	126	172	54	188	135	112	130	195	176	180	78	149	161	219	68	204	173	711	281	557	650	822	307	491	663	979	386	459	620
PHATRDRAFT_42907	153	162	222	552	185	129	239	599	264	185	265	513	201	112	131	371	235	187	174	366	289	204	145	391	139	122	246	345	111	131	172	297	98	81	208	321	43	13	59	59	51	29	107	78	64	14	57	52	52	24	51	156	49	10	37	150	82	25	48	151	400	168	402	699	460	202	453	728	605	251	381	767
PHATRDRAFT_9654	1752	1984	1811	1435	1878	1922	2009	1516	1877	1634	1764	1231	1743	1276	1601	1771	1852	1601	1568	1924	1848	1547	1530	1971	1444	1081	1540	1752	1741	1104	1423	1968	1474	1215	1610	1879	1467	1225	1524	1804	1602	1162	1409	1958	1351	1138	1321	1745	1437	1404	1354	2110	1509	1256	1421	1954	1577	1197	1405	2199	1704	1733	1579	2660	1839	1570	1396	2517	1926	1492	1440	2478
PHATRDRAFT_24772	2895	529	459	3562	3115	539	573	4034	3233	603	392	3534	3619	282	568	3785	4257	550	462	3634	4218	596	446	3458	3604	295	244	2267	3513	293	383	2123	3294	675	450	2284	2818	433	632	2587	2929	387	621	2744	2781	398	637	2611	2491	592	437	3387	2631	522	518	3374	2682	397	576	3241	5581	1079	1084	4594	5986	1168	1157	4704	6706	1140	1112	4898
PHATRDRAFT_42910	254	139	129	396	307	150	204	503	257	137	164	399	300	97	118	303	313	144	103	352	370	145	113	392	254	55	107	225	183	60	88	312	224	42	91	288	148	55	103	121	136	57	128	141	125	59	117	123	130	60	93	126	140	34	66	180	150	35	81	169	504	177	312	634	510	213	253	518	548	187	260	565
PHATRDRAFT_42911	2024	3788	4427	2322	2222	3239	3712	1957	2234	3070	5105	2608	2131	2538	2821	1490	2211	2471	3129	1507	2289	2474	3208	1507	3002	3794	5122	856	2536	4227	4382	934	2826	4043	4427	713	1561	1986	1695	1169	1698	2131	1888	1003	1549	1767	1648	1099	1614	2434	2278	915	1703	2411	2278	945	1523	2195	2014	895	3011	3519	2981	1440	2860	3368	2512	1155	2747	3023	2504	1370
PHATRDRAFT_42912	2013	2257	1583	1515	1726	2018	1539	1376	1605	2272	1837	1273	2386	2140	2161	3589	2343	2290	2270	3728	1738	2369	2621	3930	2407	708	1545	2521	2904	1088	1612	2374	2370	1567	1537	2591	3639	1825	1803	5972	4062	1859	1840	6980	4303	2367	2259	5843	3670	2642	3327	7265	4227	3557	3108	7470	4498	3132	3113	6990	2460	1331	1072	3224	2437	1619	963	3108	2383	1634	924	2726
PHATRDRAFT_42913	1636	1382	1085	1600	1422	1251	1174	1522	1295	1022	969	1675	2006	1208	955	1344	1990	1314	945	1318	2248	1363	1034	1424	1787	1023	866	1317	1444	1211	865	1533	1407	1146	946	1562	1523	871	1014	1131	1696	910	1161	1011	1481	806	980	954	2538	1238	873	1064	2529	1085	833	922	2152	1011	942	1064	1856	1739	1508	1962	1835	1799	1308	1985	1938	1712	1495	1927
PHATRDRAFT_42914	282	265	289	775	372	272	368	780	364	283	346	901	521	258	275	464	564	355	179	329	903	377	257	450	341	139	205	42	213	163	166	56	208	172	189	31	350	247	393	537	392	306	455	445	335	258	497	682	212	450	598	302	393	446	486	286	388	404	507	337	426	245	259	189	406	304	336	134	561	273	295	192
PHATRDRAFT_9619	1714	3705	4948	1403	1835	3187	3977	1310	1990	3310	5061	1454	1977	2741	3973	2758	2176	3133	3468	2799	2504	2681	4164	3689	2077	4316	5996	2240	2794	4557	5704	2429	3199	3842	5172	2228	1996	3050	2952	4314	1808	3365	2861	4253	1515	2880	3136	4195	1778	3076	4014	3667	1132	2873	3510	3781	1122	2763	3367	3876	1558	2409	2733	4236	1939	2160	2891	4060	2319	2172	2986	4165
PHATRDRAFT_32027	687	834	992	2120	805	1278	1234	1473	663	784	636	2068	719	526	475	1493	820	730	388	1121	812	681	427	1093	515	1663	963	5065	501	1429	1302	4499	583	1874	1243	4948	444	313	325	692	440	318	349	674	517	279	308	567	353	354	230	731	347	293	275	650	396	304	312	739	746	711	831	1404	868	736	809	1742	850	864	859	1473
PHATRDRAFT_24775	3919	1113	1458	3075	3495	1212	1870	2829	3423	1294	1246	3634	2203	1061	1263	2447	2047	1251	1075	2333	2349	1265	1114	2728	1965	916	1306	3623	1680	875	1315	3560	1781	893	1394	3451	1470	575	914	1739	1526	621	863	2397	1536	590	842	1884	1897	764	844	2595	1862	599	826	2538	1929	636	849	2810	1472	1236	1500	2042	1462	1222	1514	1978	1256	1309	1407	1889
PHATRDRAFT_42917	1035	859	1092	1027	1179	749	1062	815	1041	753	1110	919	676	597	851	1096	744	678	749	903	768	672	856	1066	901	899	1063	1203	956	902	1003	1245	915	966	977	1171	574	545	724	1750	524	599	710	1765	469	484	743	1601	456	567	931	1697	422	585	823	1613	424	535	801	1777	676	707	870	919	664	754	922	938	624	663	926	857
PHATRDRAFT_42918	261	302	383	375	281	234	360	364	288	239	354	353	255	227	213	257	276	264	192	207	302	233	213	206	243	342	363	287	146	319	294	311	219	226	341	363	46	113	208	95	78	132	235	70	70	100	187	95	83	134	156	94	100	105	170	82	99	106	188	89	278	222	299	387	271	273	321	406	290	268	340	433
PHATRDRAFT_32031	726	930	1191	1893	822	934	1165	1823	879	838	1191	1842	891	790	827	1505	968	885	865	1556	968	961	951	1724	1327	747	1127	1681	1140	776	1028	1877	1249	903	1050	1732	475	343	710	1151	507	400	823	1237	487	343	666	1074	475	431	599	1513	557	380	627	1566	583	363	668	1387	1386	1038	1614	1969	1500	1172	1397	1963	1555	1116	1645	1999
PHATRDRAFT_9606	116	84	117	137	147	80	84	172	113	66	120	144	85	116	87	95	124	87	84	121	108	80	81	109	133	219	121	140	107	176	99	174	161	120	121	139	41	117	65	49	48	193	90	42	49	121	52	35	46	106	68	66	63	79	52	77	63	78	69	67	206	84	136	195	169	55	101	219	160	68	126	232
PHATRDRAFT_8975	532	299	353	445	580	293	415	539	628	373	419	482	579	382	333	533	694	507	382	648	770	433	320	555	432	85	155	167	342	84	131	192	422	54	158	162	182	93	275	451	209	108	343	514	174	79	299	515	234	124	202	696	284	115	166	674	241	158	181	716	1033	427	729	1414	1130	466	715	1409	1356	522	796	1457
PHATRDRAFT_42920	672	495	538	667	823	406	535	790	752	372	536	710	540	419	351	384	608	389	354	542	756	423	355	516	436	461	631	491	392	433	516	577	509	417	551	582	201	204	351	210	194	235	365	196	244	156	286	175	224	305	306	255	278	155	234	220	341	164	284	243	734	450	569	707	820	377	502	646	759	468	615	667
PHATRDRAFT_8891	628	703	851	935	622	669	849	886	675	741	728	1017	886	666	707	682	950	820	706	754	1120	794	672	913	955	643	563	835	941	598	635	857	939	693	645	838	720	411	640	373	765	361	704	300	633	346	615	338	897	541	539	368	748	409	578	387	756	430	644	430	1013	1372	1502	741	1059	1187	1391	649	1157	1246	1621	741
PHATRDRAFT_32036	1167	13	16	269	933	13	13	333	916	24	10	279	551	4	13	225	353	21	7	275	190	20	5	220	540	5	7	122	448	7	7	88	445	4	11	121	1189	8	7	71	1201	15	15	135	995	12	8	65	1358	16	2	140	1360	15	17	103	1260	4	16	96	1127	16	10	322	648	12	18	359	543	12	17	379
PHATRDRAFT_24783	413	423	424	631	513	363	464	689	574	335	490	717	698	493	463	522	685	452	544	752	768	481	508	700	679	304	413	527	479	346	368	513	566	300	424	558	556	575	699	263	514	599	722	265	491	449	623	245	342	396	593	456	421	421	478	476	468	354	638	438	895	585	655	733	866	453	514	747	896	487	521	784
PHATRDRAFT_32038	454	133	125	285	462	88	105	276	429	94	141	269	387	110	62	209	379	121	83	237	432	98	68	236	332	89	83	206	201	77	76	203	229	45	94	235	225	30	46	79	226	33	70	71	208	18	60	65	253	56	51	105	282	35	42	124	285	38	58	111	774	120	91	450	681	119	108	442	677	115	77	469
PHATRDRAFT_8737	821	395	358	273	823	301	352	237	752	274	311	313	611	296	193	237	477	242	121	135	582	219	181	186	357	478	413	332	399	363	367	298	425	402	417	407	309	130	143	88	335	166	137	71	413	114	90	70	468	214	98	87	437	154	137	62	569	142	131	82	350	215	137	185	336	256	168	194	299	216	115	173
PHATRDRAFT_42926	881	16	5	329	702	15	12	336	703	23	3	363	750	7	4	311	561	7	7	315	361	9	7	204	498	8	4	400	500	10	2	376	562	19	5	432	1486	13	5	40	1623	3	10	40	1226	10	14	37	1306	7	6	69	1338	6	3	52	1180	5	9	66	1219	30	20	274	936	20	23	315	729	21	19	361
PHATRDRAFT_32041	134	53	42	35	123	26	37	48	94	36	43	39	138	42	29	62	131	51	37	72	137	51	37	67	59	29	36	32	44	19	26	31	63	22	32	47	252	51	78	54	196	35	47	99	196	39	81	75	87	36	53	133	83	25	48	154	81	39	46	133	181	48	30	82	227	54	33	101	185	39	25	111
PHATRDRAFT_42927	1168	893	557	788	1037	875	605	799	788	924	519	712	1554	1032	716	662	1614	1223	660	705	1688	1117	593	654	1394	1297	1057	467	1364	1366	1013	676	1598	1449	1081	465	3729	1045	923	347	3565	1185	815	390	3409	1237	964	350	1925	804	733	590	1651	1057	778	527	1685	929	816	483	931	545	554	822	943	587	439	792	815	667	521	882
PHATRDRAFT_42928	745	451	502	655	860	533	594	656	851	556	547	703	1113	727	533	553	1237	803	484	575	1410	773	474	633	595	428	722	434	618	467	590	485	609	452	666	527	876	295	423	305	890	338	408	350	1008	302	349	312	587	296	358	505	609	308	355	486	798	251	382	515	740	418	454	675	824	440	469	675	707	453	556	711
PHATRDRAFT_42929	349	544	473	502	384	468	510	537	301	516	538	474	540	509	378	567	495	641	443	623	542	641	451	625	527	234	329	470	385	314	253	496	401	334	329	534	474	321	437	545	444	408	454	698	471	349	380	537	368	368	421	763	449	469	416	721	421	428	530	690	461	409	692	624	505	445	736	701	568	488	769	687
PHATRDRAFT_42930	834	1163	977	1418	877	876	944	1419	716	1037	1038	1400	1163	1138	1221	1788	1134	1288	1326	1877	1298	1340	1230	2112	1117	725	731	1359	997	727	815	1273	972	693	856	1465	1423	1007	1260	2078	1493	1065	1253	1814	1275	1094	1192	1792	1401	1183	1895	2042	1354	1373	1668	1980	1482	1290	1664	2180	925	1157	1438	1423	1111	1164	1363	1357	996	1229	1380	1333
PHATRDRAFT_42931	157	41	52	310	197	36	40	273	249	45	50	329	225	64	55	190	258	89	24	157	285	112	42	175	68	13	20	35	28	17	14	45	52	9	21	57	35	15	20	16	34	23	33	20	44	11	29	22	44	15	9	29	49	3	11	37	49	4	21	38	291	30	99	260	306	65	110	272	312	56	94	281
PHATRDRAFT_8990	58	38	64	734	75	92	99	647	122	81	57	674	136	40	58	486	149	102	47	390	245	120	63	369	234	14	25	289	77	18	30	259	56	30	41	295	86	15	40	108	98	8	41	136	80	17	33	100	49	22	15	187	69	18	26	148	66	16	38	176	217	79	165	337	236	118	190	384	326	141	196	343
PHATRDRAFT_9634	396	345	278	550	562	432	405	563	743	372	261	573	655	250	318	423	676	327	268	470	549	394	293	383	514	485	182	75	439	378	304	85	376	760	287	83	165	44	88	30	219	47	94	20	199	50	85	15	181	101	60	30	330	67	75	22	281	63	74	35	289	508	376	437	241	534	341	441	308	478	343	459
PHATRDRAFT_42932	449	55	34	901	536	77	85	721	547	67	21	899	370	35	41	425	408	102	22	365	377	75	15	374	367	20	16	373	297	11	21	310	316	34	23	394	178	25	26	130	191	11	34	140	158	11	20	140	111	14	7	247	190	21	6	206	181	5	12	249	707	129	117	697	692	166	142	683	555	161	152	749
PHATRDRAFT_42934	278	389	692	481	330	400	606	427	438	439	811	469	505	435	427	512	667	577	431	464	781	608	481	512	240	175	461	166	149	185	314	225	124	160	402	175	141	135	493	143	151	136	517	233	175	99	357	226	118	196	290	540	233	125	267	525	206	140	340	520	841	344	881	1494	1096	434	799	1568	1330	551	871	1627
PHATRDRAFT_42935	453	168	162	345	475	114	174	322	453	151	204	365	449	175	107	210	439	207	107	196	571	202	126	198	261	67	131	133	184	64	80	123	219	56	122	156	186	44	101	50	200	55	135	32	214	37	92	54	217	90	73	71	266	46	67	48	323	65	89	67	733	153	239	430	709	193	208	359	617	215	231	373
PHATRDRAFT_24792	1248	186	79	555	1169	147	128	579	1101	201	97	512	1014	164	166	554	1094	288	135	474	928	265	131	460	887	60	34	323	1046	58	57	278	911	85	40	358	1848	282	281	509	1887	272	290	578	1501	280	366	540	1718	251	131	615	1566	205	144	570	1736	166	157	547	1533	262	266	893	1408	372	274	936	1301	311	277	1073
PHATRDRAFT_9267	472	384	308	707	475	284	326	645	370	379	328	656	409	487	206	374	446	404	316	359	530	412	244	401	544	144	119	240	313	209	124	248	358	203	151	233	282	183	211	228	287	134	282	246	266	102	225	251	238	271	222	303	277	255	199	358	242	277	264	348	778	481	535	761	781	494	408	659	716	535	420	689
PHATRDRAFT_51422	294	565	846	699	390	557	773	647	389	644	891	754	520	553	686	780	636	735	641	745	750	754	691	940	357	381	662	804	290	312	579	841	267	290	545	856	206	213	444	966	260	200	543	1032	219	206	440	1018	257	361	564	1020	322	312	504	1085	298	289	615	1120	498	462	761	1430	569	554	934	1301	615	632	929	1341
PHATRDRAFT_32057	371	126	85	566	357	125	95	337	265	237	105	890	451	261	243	775	454	355	148	560	482	297	176	861	127	23	47	186	92	23	32	121	139	26	31	264	166	43	66	208	152	40	66	417	203	60	56	272	266	71	66	458	283	93	102	355	327	102	126	338	113	45	105	763	151	74	132	659	115	107	136	687
PHATRDRAFT_42940	2484	2063	1686	2366	2202	1730	1495	1807	1566	1683	1664	2807	1880	1748	1474	1767	1665	1747	1234	1614	1612	1490	1318	1831	1570	2035	1780	2197	1379	2025	1698	2080	1685	1854	1505	2344	2459	1913	1028	1681	2477	2213	1116	1566	2328	2029	1146	1540	2867	2133	1427	2001	2572	2400	1443	1669	2673	2039	1469	1645	1134	1061	921	1324	997	969	852	1269	772	936	969	1319
PHATRDRAFT_42941	231	283	335	220	275	213	321	230	302	268	418	225	288	266	232	198	299	336	204	137	308	313	252	253	113	270	384	63	53	267	251	52	104	152	266	56	55	98	182	92	70	129	168	85	83	85	137	84	59	181	210	126	70	134	123	127	75	153	181	133	444	221	308	590	527	220	266	494	583	222	293	596
PHATRDRAFT_42942	2788	1747	2372	6082	3062	1763	2988	5675	3415	1776	1971	5891	1980	1328	1721	4933	2234	1575	1376	4702	2227	1334	1434	5212	2039	1214	1381	5799	2482	1219	1727	5293	1718	1627	1753	5722	907	500	743	1927	1072	423	813	1421	1009	472	689	1826	1376	713	871	1766	1308	658	1030	1567	1251	642	1151	1912	2071	2273	3033	1908	2027	2463	2925	1750	1958	2221	3119	1885
PHATRDRAFT_42944	2898	1293	1426	3433	2943	1377	1861	3007	3066	1333	1343	3765	2253	1181	1147	2248	2160	1333	1050	2353	2388	1244	1078	2550	2236	1065	1099	3010	1999	1074	1034	2912	1988	1287	1152	3085	1505	590	886	1356	1531	625	945	1144	1549	557	776	1233	2254	902	681	1272	2440	741	748	1245	2248	682	892	1263	2258	1963	1862	2123	2037	1849	1778	1901	1783	1734	1786	2149
PHATRDRAFT_7913	148	118	206	173	167	109	190	125	153	129	164	169	262	134	145	147	221	201	83	94	233	184	111	172	108	136	226	80	118	141	146	45	100	118	179	82	114	52	76	111	117	71	89	137	119	51	83	122	119	92	90	191	145	66	101	145	147	71	114	149	85	100	111	90	113	148	175	91	163	121	137	80
PHATRDRAFT_7617	275	128	127	154	288	136	161	130	254	184	131	163	262	179	128	171	290	185	77	138	304	173	86	226	171	79	142	64	121	76	119	56	125	66	122	71	214	47	132	158	223	55	124	179	215	56	98	155	216	75	76	203	234	61	98	228	212	62	125	291	88	87	185	49	86	140	206	36	126	127	195	41
PHATRDRAFT_42946	543	346	399	527	596	310	393	468	576	369	396	560	599	302	262	428	640	333	302	355	703	381	285	354	516	372	281	263	347	360	250	282	347	321	318	277	371	173	333	230	413	173	340	255	417	150	341	292	285	240	219	430	406	202	249	423	408	183	251	457	494	336	427	345	514	384	459	319	582	393	476	348
PHATRDRAFT_32065	50	17	17	69	31	19	32	73	44	16	30	88	61	28	30	85	89	50	31	89	136	49	37	92	16	7	12	39	12	7	3	39	18	4	13	41	65	52	35	46	55	40	42	54	54	44	43	40	24	28	34	98	32	30	34	102	35	31	29	100	73	11	30	76	73	21	44	75	110	18	50	75
PHATRDRAFT_8678	4187	1398	1354	2626	4374	1301	1107	2756	3443	1321	1345	2614	3163	1414	1310	1671	2929	1818	843	924	3147	1237	1119	1793	2723	2510	3772	1078	3213	3224	3553	1030	2863	3850	3037	1088	7527	2304	965	578	6309	2500	1001	791	7039	2604	1310	649	3891	1458	1120	1187	3236	1835	1100	1100	3817	1564	1064	1072	1817	531	464	787	1911	917	475	488	1458	873	483	423
PHATRDRAFT_42948	6912	2288	1768	1329	6518	2155	1711	1194	4724	2037	2040	1502	3589	2121	1682	821	3569	1906	1421	921	3406	1782	1400	1010	2904	1657	2158	405	2911	1989	2076	464	4068	2235	2081	419	3143	1307	887	690	2562	1640	850	515	2378	1246	1057	543	3388	1479	671	367	2485	1269	703	358	2784	1059	745	396	3047	2443	893	514	2660	2034	629	348	1899	1842	847	345
PHATRDRAFT_42949	9153	10544	11748	3074	8198	7709	9418	3696	7666	6676	13540	3233	6908	7550	8110	2391	6728	5369	10645	3448	6806	5529	9704	2877	11050	17233	24023	2112	9774	23953	19029	2617	14995	23057	20793	1804	8424	12940	8449	2393	6987	13158	8162	1844	6706	11735	9365	1573	7508	8426	6271	1128	6020	9324	6057	1329	5979	7153	5314	1191	7708	9248	4912	1384	6779	6241	4056	1176	6424	5841	4857	1387
PHATRDRAFT_42950	375	175	177	380	455	111	129	310	335	173	249	372	434	231	160	197	398	242	171	234	410	242	189	172	213	123	177	147	127	124	147	156	194	69	146	186	196	86	137	43	243	100	178	35	253	69	166	45	240	86	120	54	334	69	76	49	402	70	115	48	623	158	212	265	708	148	182	305	689	196	214	277
PHATRDRAFT_42951	482	203	196	336	640	147	277	372	661	172	283	445	548	190	122	224	529	194	145	180	624	226	143	210	239	43	62	37	141	37	48	43	194	47	65	29	188	36	147	52	214	35	216	69	187	17	115	49	160	45	68	106	307	30	52	85	289	36	80	94	462	234	250	250	482	257	282	200	507	271	254	249
PHATRDRAFT_32071	292	1915	1400	1052	304	2138	1966	1186	316	2066	1536	1075	392	1309	1167	456	383	1819	1103	575	300	1942	979	708	603	319	433	127	564	449	691	154	471	1197	695	126	239	731	950	301	204	623	1232	273	204	528	893	323	196	1491	712	453	237	1032	661	439	284	939	1153	433	597	2807	3127	840	646	2977	2904	663	665	3297	3155	735
PHATRDRAFT_17671	1106	2325	2431	4212	1092	2304	2896	3863	905	2448	2441	3578	2075	2705	2302	3415	2476	3281	2199	3444	3093	3084	2165	3617	3920	1545	2076	2624	3291	1583	2065	2519	2495	1975	2326	2476	1902	1182	2235	2380	1929	1168	2547	3001	1835	1138	2093	2566	1320	1735	1863	3843	1522	1588	1788	3820	1424	1653	2161	3707	2811	3014	4496	4671	3324	3768	4232	4587	4458	3853	4856	4361
PHATRDRAFT_42953	248	109	89	220	250	102	76	229	241	97	78	237	202	70	48	144	184	105	30	141	235	90	37	126	107	53	38	115	101	54	40	108	102	87	44	160	112	69	185	69	165	77	183	95	140	55	139	81	52	36	28	50	62	27	25	50	82	30	41	53	492	140	249	396	496	172	250	335	467	173	232	376
PHATRDRAFT_8918	674	597	654	993	638	623	607	997	640	589	635	950	748	569	428	893	926	675	578	840	1008	808	550	898	963	343	405	854	718	315	337	887	651	308	420	753	692	199	403	425	670	180	478	467	817	223	389	450	483	264	346	585	578	231	339	666	573	245	418	686	927	558	1014	946	1008	762	800	1009	1179	685	906	807
PHATRDRAFT_42955	506	165	185	87	512	85	172	115	372	110	225	126	441	233	186	155	427	174	153	188	544	155	181	184	160	66	151	138	140	68	135	135	177	49	130	161	205	87	73	85	216	121	78	108	252	90	44	89	410	119	118	133	410	125	110	96	515	132	139	114	240	64	55	195	204	72	56	105	183	70	52	134
PHATRDRAFT_42956	362	301	313	516	421	221	298	484	389	225	451	473	576	294	324	343	614	238	298	492	699	232	326	406	330	289	425	200	271	278	311	212	306	248	334	192	227	238	212	151	223	295	221	164	178	186	183	129	325	192	137	227	290	144	110	254	319	139	146	215	583	228	281	564	572	221	307	530	618	236	284	572
PHATRDRAFT_42957	1360	724	623	1419	1551	677	670	1480	1410	666	717	1498	1325	733	579	1259	1453	861	601	1428	1644	791	547	1479	1041	457	503	1240	930	424	362	1287	935	427	457	1296	899	262	424	560	994	333	519	549	1078	262	436	528	804	321	376	766	876	292	355	739	915	272	415	720	1404	599	813	1094	1443	679	947	1089	1702	689	880	1145
PHATRDRAFT_42958	732	832	895	1114	750	732	926	1010	645	758	955	1115	768	721	657	748	780	742	740	1017	975	760	690	801	901	938	1129	980	740	944	925	1100	867	862	1019	1076	431	463	623	667	416	540	661	589	440	364	554	542	476	519	609	571	420	381	564	584	507	381	583	636	894	970	1283	1338	899	800	1291	1420	1025	871	1166	1398
PHATRDRAFT_42959	281	205	327	456	349	158	333	404	366	153	332	426	251	171	276	310	266	176	299	365	353	207	261	374	207	267	356	417	153	280	314	476	218	217	376	426	119	140	215	210	117	160	311	130	123	81	273	151	171	177	320	186	162	91	268	193	162	110	278	205	438	249	410	584	399	238	359	602	409	236	354	630
PHATRDRAFT_42960	199	34	18	361	258	38	19	355	275	47	13	434	216	26	62	254	258	47	57	214	389	44	49	180	179	50	16	55	106	41	15	53	78	31	26	55	157	1220	298	204	136	1016	232	143	118	1173	503	186	216	789	685	119	183	1122	663	95	255	888	363	104	560	25	13	444	671	25	22	501	793	21	13	461
PHATRDRAFT_42962	1120	2815	4574	2621	1329	2077	3650	2547	1180	1849	5407	2493	1081	1914	2775	1483	1188	1683	2815	1549	1660	1469	2706	1789	1589	2979	5088	711	1212	3257	3523	847	1110	2307	4040	743	691	4396	2896	402	580	4636	2895	497	472	3030	2434	402	407	3245	2699	740	536	2514	2188	647	520	2107	2076	675	2035	1878	3724	2699	2381	1806	3825	2501	3168	2001	3967	2686
PHATRDRAFT_32083	203	324	237	887	187	248	195	844	143	199	220	885	84	152	85	403	110	164	95	339	122	186	104	355	251	365	200	297	121	297	121	294	169	180	160	343	75	181	135	61	74	194	182	59	56	129	161	52	34	106	84	138	53	80	71	114	63	67	100	131	431	237	289	1003	406	299	359	938	436	314	304	993
PHATRDRAFT_42963	1008	405	375	844	1141	271	351	782	1147	314	506	746	971	407	304	770	1149	403	326	831	1279	444	325	865	825	238	371	523	750	236	228	561	807	141	328	566	436	274	450	560	443	351	484	667	451	215	381	557	474	242	274	857	488	145	207	767	494	148	273	791	1635	415	591	2019	1592	438	642	1952	1691	433	551	2200
PHATRDRAFT_25	1669	1038	1831	1803	1916	963	1697	1522	1787	1098	1554	1834	1838	1013	1674	1359	1641	1440	812	792	1711	1088	1152	1815	877	650	1114	1135	967	560	1187	920	754	655	1127	1205	1514	676	1080	1374	1761	652	941	1163	1640	568	963	1214	2755	1150	926	1123	2583	775	1112	818	2212	800	1197	1207	1006	778	761	834	1052	872	938	613	1030	835	737	738
PHATRDRAFT_2761	4981	2903	1921	1848	5087	1959	1553	1788	4008	1982	1765	2145	2936	1769	1371	1190	2660	1609	1374	1265	3182	1537	1592	1338	2240	3292	1213	1318	1989	2244	1404	1236	1935	2246	1392	1379	1682	2073	1457	454	1732	2373	1271	565	1497	1977	1775	409	1568	1859	888	897	1807	2074	973	644	1865	1723	1003	725	2416	2791	764	2082	2035	1920	691	1951	1456	1496	693	1969
PHATRDRAFT_32087	9744	10337	3582	2274	8283	7785	3094	2022	5988	8373	3250	2165	9660	8844	4949	2926	9479	8314	4465	2835	8135	7017	4971	2311	11107	10451	5233	2418	14957	11929	5340	2435	14923	9961	4775	2483	11565	4463	2051	2009	11350	5582	2285	2098	11678	5699	2766	1744	8457	4433	2822	2001	8289	6878	3251	1771	8493	6045	3019	1313	5149	3624	1259	2189	5767	4479	1333	2087	3859	4111	1057	2060
PHATRDRAFT_54013	2225	3335	3308	3527	2333	2546	3068	3526	2115	2847	3225	3119	3246	2570	2881	2583	3553	2928	2735	2202	3637	2994	2813	3070	2927	2403	2464	2185	2839	2704	2692	2014	2405	2711	2570	2322	4050	2211	2488	1937	4259	2185	2632	1742	4068	2554	2900	1832	3052	1854	2307	2105	3753	2123	1966	2114	4043	2110	2368	2238	2378	2554	2556	2127	2652	2737	2385	1921	2873	2700	2579	2001
PHATRDRAFT_17683	6949	7966	5441	7900	6949	7296	6169	7245	5675	7743	5520	6853	7161	6594	6353	6512	6626	6830	6741	5606	6610	6468	6545	7227	9097	3842	3411	5084	9100	4302	4149	4876	7415	4874	3927	4820	11904	4016	4077	4894	12447	4907	4424	5885	13590	5484	5540	4992	10729	4591	5866	8776	12624	6192	5719	9234	13914	6149	6688	9891	3646	4548	4005	3387	3570	5764	3649	2823	3164	5279	3997	2430
PHATRDRAFT_42968	585	467	441	985	728	400	519	901	732	536	545	940	823	489	318	600	869	697	295	621	997	664	350	660	561	150	336	517	409	140	256	486	410	125	319	640	623	122	204	187	561	104	286	165	659	128	196	181	547	170	142	212	595	149	172	190	711	166	199	231	913	475	701	989	917	560	700	927	923	662	759	1034
PHATRDRAFT_54015	3570	13149	14058	6639	3901	12299	13747	6804	3221	13179	13605	6990	4068	11557	18957	10627	4184	15507	18028	9312	5428	14235	16503	12079	4257	7653	10928	5030	3457	8632	13575	4598	3479	11183	12096	5098	3890	13353	17924	18320	3524	13234	16785	18578	3081	14621	18758	16993	4099	13527	21678	15127	3973	15109	20037	14714	4463	15034	19998	14749	2074	12483	16648	5114	2257	16146	18814	5014	2624	17706	18354	4987
PHATRDRAFT_42970	1757	1321	1149	1829	1804	1136	1202	1874	1409	1295	1307	1849	1677	1409	1249	1470	1727	1378	1322	1775	1860	1496	1332	1971	1812	675	524	1359	1252	526	534	1434	1256	592	623	1320	1595	817	1006	1223	1580	809	1165	1210	1596	850	1088	1178	1628	1282	1473	1336	1853	1383	1239	1614	2079	1315	1496	1574	1482	1166	1252	1385	1542	1269	1220	1313	1772	1245	1172	1388
PHATRDRAFT_42971	365	262	428	431	419	228	342	403	416	233	444	432	344	229	291	343	382	257	297	402	441	307	295	433	284	199	373	430	226	173	318	515	244	131	312	476	187	113	242	299	185	103	244	285	154	90	211	327	210	166	264	408	261	99	242	365	244	115	260	393	563	337	471	775	514	307	496	663	514	318	515	727
PHATRDRAFT_42972	413	329	355	286	500	302	353	295	490	310	384	304	287	228	205	182	296	251	183	162	357	241	211	179	234	328	398	221	200	332	335	231	283	294	342	220	47	81	91	85	50	72	79	67	59	48	73	73	63	88	69	84	68	51	76	87	81	57	66	128	443	311	317	316	470	350	315	317	476	365	343	276
PHATRDRAFT_32094	1176	848	688	1300	1351	1016	830	1345	1266	909	714	1251	1196	775	799	938	1229	950	1068	1132	1486	1024	897	1024	1104	798	808	760	915	852	793	814	719	888	760	761	1475	648	665	485	1626	668	690	533	1716	641	832	428	1062	597	791	922	1277	720	771	981	1408	643	903	1020	1012	718	713	605	979	758	646	554	937	814	699	489
PHATRDRAFT_32095	167	336	626	334	232	347	525	254	213	391	689	302	319	413	431	249	378	570	410	170	433	536	492	287	139	355	740	218	161	291	582	208	140	244	737	264	124	217	391	173	144	223	440	134	131	169	350	152	203	264	328	199	216	190	330	201	197	220	355	235	360	256	604	699	506	390	726	603	524	426	691	716
PHATRDRAFT_24820	4153	11227	12768	36842	4303	12786	16550	34942	3836	10081	9531	37998	6778	8562	13327	25198	7463	12227	10874	26471	7560	13229	9734	24241	12146	13142	17859	50573	9622	14055	17145	50866	8010	15903	19157	51917	6729	10816	15805	12499	5989	9847	15857	8057	5075	9100	11851	8398	4026	9876	9944	12114	4806	7985	10359	12808	4265	7691	11266	12984	7288	15222	20862	17815	7155	15088	20637	18172	8659	15519	19737	16934
PHATRDRAFT_32097	29	2	10	24	21	3	17	16	16	11	14	21	26	9	14	32	18	13	16	32	29	16	14	36	16	1	5	23	5	9	7	24	4	4	8	23	15	14	39	59	18	6	39	76	15	5	44	44	7	5	20	44	15	3	18	45	13	6	23	56	42	6	29	186	57	13	29	151	64	12	28	194
PHATRDRAFT_42975	620	670	991	1434	642	611	899	924	675	638	866	1872	670	547	523	652	721	702	382	599	843	679	490	585	433	940	1145	8268	366	812	903	8794	357	629	922	9050	234	248	397	275	216	305	433	185	242	163	331	190	256	294	306	345	299	206	296	284	350	228	320	379	664	444	634	1225	828	516	628	1189	776	538	664	1174
PHATRDRAFT_32099	133	150	286	287	135	133	276	230	163	184	275	356	196	166	163	150	176	172	184	226	288	219	157	187	80	168	278	813	57	175	239	978	75	140	268	810	31	89	153	115	24	83	178	75	30	52	120	90	33	118	122	163	42	51	113	182	57	57	104	215	214	196	288	276	235	142	244	300	241	178	316	303
PHATRDRAFT_8987	145	415	291	568	152	547	441	592	136	661	356	665	305	514	637	1245	349	999	516	1271	296	1087	511	1105	154	130	177	455	88	123	155	533	136	192	196	488	412	330	639	2463	344	224	555	3051	297	297	487	2720	196	376	281	1761	195	308	343	1444	171	248	399	1486	168	383	586	645	193	508	825	615	209	646	732	601
PHATRDRAFT_42977	1076	5308	4988	1698	918	4460	4573	1661	883	4740	5335	1815	1461	4651	5504	6432	1442	5061	6674	7609	1246	6208	6001	7885	1752	4044	4898	3743	1718	4224	4812	3780	1719	3931	4292	3561	1670	6974	7718	16028	1697	6451	7078	16483	1506	7051	8015	15438	1082	5116	6525	9685	927	5446	5775	9273	1002	4603	6023	9130	1407	3650	4479	6038	1330	3658	4460	6197	1548	3951	4705	5856
PHATRDRAFT_42978	2551	3238	3561	2770	3097	3319	3778	2660	3272	4015	3431	2777	3825	4627	5110	4967	4431	5691	4152	3952	4385	5051	4745	5842	2014	2358	3269	2838	2203	2383	3138	2564	1723	2272	3003	3036	2921	3247	3776	4474	2821	3693	3788	5699	2582	3416	4146	4902	2784	3302	4443	6693	2737	3565	4300	6099	2905	3706	4457	6305	1365	2062	2947	2100	1461	2561	3330	1980	1538	2661	3248	1948
PHATRDRAFT_54017	4809	11498	7215	2197	4689	8764	7566	1952	3457	10409	7785	1870	5250	9454	6180	3294	5406	9715	6661	3779	5286	11588	6494	4147	8111	9393	4548	559	8912	8247	5051	655	9257	8484	4929	414	3087	7009	9153	7470	2855	6840	10685	7957	2828	6519	11019	8202	2237	5876	5007	7057	2005	5707	4581	6546	2219	5320	5160	6514	7724	12128	14784	15761	8128	13515	13394	15162	9352	14058	14460	16787
PHATRDRAFT_42980	1810	5521	7363	5611	2145	7031	8168	4715	2158	5648	4396	5956	2498	3701	4451	3695	2471	5053	3512	3334	2377	4942	3306	3562	2294	7661	6678	12340	2020	7338	8255	12829	1983	7826	7711	13390	1234	3993	4970	3500	1087	3359	4611	2366	1060	3213	4030	2497	1045	4356	3573	3226	1340	2803	3505	2858	1354	2869	3918	3613	1725	5708	5783	2707	1619	5039	5720	2797	1600	5004	5783	2668
PHATRDRAFT_42981	257	914	1346	1387	364	1125	1644	1635	430	852	1005	1671	635	806	1120	1063	654	1075	770	1051	728	1199	729	1296	341	1046	1588	2033	227	1003	1542	2145	197	1225	1619	2458	193	953	1310	459	201	793	1293	220	180	583	920	265	144	791	704	410	183	420	660	391	217	387	940	499	371	1066	2004	898	441	949	2298	858	529	1068	1989	896
PHATRDRAFT_42982	1612	1813	1609	3275	1950	2444	2477	3009	1878	2516	1247	3331	1387	1421	2352	3949	1335	2771	1702	2874	1590	2644	1636	3186	1272	711	864	3690	1069	695	1036	3180	853	998	938	3717	458	1035	1356	2885	515	790	1268	3578	469	924	1092	2947	501	1306	841	4046	561	994	1175	3326	709	918	1377	3670	930	1274	1842	2314	854	1735	2473	2063	804	1820	2244	1899
PHATRDRAFT_51430	1704	643	518	1836	1948	547	612	1936	2100	589	475	1690	1723	528	397	1501	1858	722	370	1141	1577	709	381	1510	1260	313	403	1696	1434	312	366	1643	1377	355	418	1805	1275	286	459	762	1427	323	457	938	1294	243	390	798	1575	363	346	1246	1683	324	349	1152	1587	316	457	1174	2448	815	956	1832	2230	869	898	1919	2289	767	832	2140
PHATRDRAFT_54019	94136	53851	79206	130473	82970	61748	102596	123540	75246	58244	38237	131421	78111	36259	71288	94078	62542	47223	45343	73093	58687	45531	43147	87246	85670	51972	58840	316734	115888	41771	91766	281484	78336	65128	96997	311900	76578	19277	42155	79899	82108	16971	37083	57065	85865	20434	33126	65001	98688	33052	47865	80421	100814	28132	58813	70472	106479	27747	72014	79902	23305	88142	107570	14176	16966	81112	112678	14895	10751	76640	98492	11697
PHATRDRAFT_7114	842	1326	1277	3504	894	1626	1820	3514	1129	1291	875	3126	1181	758	1095	2659	1127	1078	1053	2978	1166	973	1050	3070	1460	1234	766	2731	1563	1063	898	2649	1190	1265	922	2368	738	627	996	2137	755	494	992	1818	641	557	772	1891	680	668	629	1926	696	511	671	2185	600	511	794	2120	683	1776	2339	990	618	1635	2315	1050	588	1451	2306	954
PHATRDRAFT_24838	210	265	353	815	239	356	476	858	226	300	371	722	346	367	372	704	465	502	389	826	537	490	393	792	198	190	257	424	104	200	208	470	139	187	283	459	288	356	286	417	278	372	354	567	225	290	278	504	218	383	205	745	239	351	192	804	268	261	208	834	501	312	692	1280	638	418	766	1220	710	498	822	1162
PHATRDRAFT_3120	260	509	771	571	268	382	644	543	182	364	755	545	437	394	872	744	445	500	357	180	463	447	607	692	151	545	1276	152	223	615	1046	113	168	547	1017	160	424	802	737	364	372	821	583	462	330	691	646	385	438	974	697	467	378	564	783	289	406	575	729	358	95	142	181	274	140	282	466	248	197	289	257	191
PHATRDRAFT_9413	2894	3469	3326	3355	2922	2660	2986	3379	2360	2764	3394	3308	3402	2707	3585	3549	3803	2912	3451	3504	4007	2788	3495	3299	1698	3498	4097	752	1436	3819	3657	859	1999	3416	3505	756	3466	5225	4841	2637	3082	5376	4476	2612	2584	4366	4708	2494	4339	5398	4208	2959	3908	4324	4248	2782	3811	3998	4119	2953	2115	1811	2119	3664	2393	2198	3014	3408	2422	2279	2746	3573
PHATRDRAFT_8970	557	232	257	363	592	221	239	381	506	254	311	409	372	284	226	277	332	313	200	309	432	262	253	316	258	197	255	181	191	163	190	184	217	112	201	201	244	112	226	153	281	128	269	189	272	85	204	170	306	160	222	232	377	112	175	202	392	125	169	244	527	230	350	561	513	255	322	481	426	299	379	560
PHATRDRAFT_32113	574	357	413	1034	576	307	409	909	482	498	563	1039	703	499	392	763	779	587	451	807	901	494	428	779	602	171	345	629	301	146	230	608	361	109	381	672	1054	87	237	240	1259	134	323	202	1228	131	232	218	1108	101	187	470	1666	153	172	551	1708	178	240	561	1084	277	597	1095	1119	324	570	983	1423	445	623	971
PHATRDRAFT_42989	556	717	754	1510	618	602	787	1392	576	684	906	1498	713	668	655	1525	639	723	737	1561	736	760	715	1455	873	489	652	2031	734	427	478	2040	666	352	562	2244	619	407	756	1788	601	414	839	1601	635	392	781	1626	630	442	875	1725	622	467	748	1752	689	463	868	1849	1628	837	1256	2877	1658	886	1200	3147	1900	938	1192	2971
PHATRDRAFT_42990	842	435	462	1332	1091	393	518	1405	1045	532	506	1320	958	471	380	1072	1145	662	304	906	1205	681	329	926	510	146	242	466	389	131	156	492	313	94	240	532	430	123	210	349	369	108	388	534	379	86	240	385	311	163	135	831	399	141	122	738	479	117	193	766	1489	477	810	1686	1602	686	785	1633	1823	666	806	1804
PHATRDRAFT_17720	433	232	233	958	706	280	343	879	699	266	356	920	629	245	260	738	721	366	235	696	933	394	279	615	463	40	144	128	358	40	48	126	274	28	116	120	237	47	172	81	248	67	221	97	248	41	161	86	237	80	70	328	335	58	74	337	323	58	109	317	1450	198	499	1591	1533	287	506	1515	1960	301	476	1640
PHATRDRAFT_8815	1153	1459	1412	1652	1321	1180	1369	1546	1416	1322	1641	1689	1538	1251	1061	1448	1457	1377	1220	1465	1335	1418	1210	1675	1929	1100	1501	1242	1761	1033	1313	1316	1880	941	1276	1253	896	511	911	1531	1010	499	1039	1490	1016	506	829	1466	753	619	949	1675	857	652	835	1819	969	594	933	1726	2095	1272	1652	2394	2235	1444	1581	2307	2236	1542	1672	2499
PHATRDRAFT_32118	71	15	7	244	111	26	18	224	95	27	5	288	39	7	10	178	62	28	7	191	69	24	5	118	119	4	3	53	61	4	5	52	68	11	2	61	18	6	7	10	21	4	14	18	10	5	12	6	4	1	0	22	9	1	2	15	9	1	1	15	175	17	40	87	175	27	55	83	184	35	34	84
PHATRDRAFT_32119	0	1	0	0	0	0	0	0	0	0	0	0	0	0	0	0	0	0	0	0	0	0	0	0	0	0	0	0	0	0	0	0	0	0	0	0	0	0	0	0	0	0	0	0	0	0	0	0	0	0	0	0	0	0	0	0	0	0	0	0	0	0	0	0	0	0	0	0	0	0	0	0
PHATRDRAFT_32120	437	580	537	1087	477	550	722	922	412	564	575	1068	513	477	402	766	556	546	296	603	660	543	325	591	552	401	286	898	448	352	300	840	512	445	384	869	230	177	301	501	267	137	354	468	254	139	301	434	310	262	158	529	317	169	185	498	330	175	213	515	664	859	997	866	711	970	994	907	855	979	1172	856
PHATRDRAFT_42993	1120	645	682	1466	1758	672	653	1380	1653	671	744	1828	1174	975	952	1248	1133	981	830	1372	1552	974	795	1509	624	286	377	454	384	279	425	475	417	334	411	481	542	561	743	1023	582	749	797	855	519	483	762	916	432	770	780	658	764	649	638	544	833	675	823	751	757	454	641	339	809	585	764	280	811	699	671	329
PHATRDRAFT_9143	2137	329	97	1005	2317	248	138	1000	1851	230	73	1121	2151	161	105	775	1741	209	54	508	1416	212	76	592	1177	118	38	642	1415	106	61	593	1298	193	59	716	2806	198	125	352	3000	177	114	440	2766	222	136	308	2495	191	39	605	2580	151	75	397	2710	96	81	461	1327	208	111	867	1163	258	133	895	935	186	93	819
PHATRDRAFT_42995	239	227	348	276	280	183	285	278	306	155	356	346	289	235	197	283	337	234	193	269	381	198	242	287	139	322	433	408	131	330	375	428	202	262	363	487	116	176	236	316	115	169	236	185	105	140	233	263	127	256	236	178	123	157	219	159	135	156	212	185	399	244	311	508	412	221	333	525	485	232	293	530
PHATRDRAFT_42996	2041	943	1264	1676	2262	852	1174	1526	2164	793	1401	1774	1862	1202	1093	1296	2138	1375	862	1261	2572	1227	1049	1429	1560	1507	2024	1171	1339	1449	1782	1292	1996	1248	1728	1198	1859	1039	1125	887	1598	1107	1162	790	1450	775	1103	805	1299	864	924	966	1223	625	876	890	1049	662	916	918	1466	1004	1150	1496	1606	908	1316	1314	1624	1019	1170	1406
PHATRDRAFT_42997	779	310	285	369	697	214	310	322	496	250	372	393	370	243	201	426	375	269	148	406	336	217	186	406	361	207	231	254	367	152	187	226	434	123	198	289	178	82	107	169	198	86	139	192	210	72	87	149	248	98	80	484	271	84	87	448	279	77	121	370	734	385	405	1087	710	441	423	923	650	481	380	1067
PHATRDRAFT_42998	1373	839	924	1149	1504	761	950	1208	1290	821	907	1342	1298	814	771	1046	1193	1070	430	571	1076	796	633	1057	935	426	910	908	950	464	722	898	835	385	705	1197	959	387	495	799	1113	580	581	853	979	386	523	823	1339	666	605	911	1258	510	630	688	1371	543	661	767	1019	599	478	938	890	787	693	731	752	776	571	777
PHATRDRAFT_5588	16	8	7	23	26	7	8	21	19	16	10	22	17	13	10	9	27	27	0	3	17	14	0	16	4	3	7	13	4	1	12	9	5	4	14	13	4	3	1	6	2	3	4	5	2	4	3	5	2	5	2	8	1	3	4	2	2	2	3	7	3	0	0	3	5	3	5	6	8	10	2	8
PHATRDRAFT_17728	705	96	26	729	767	126	70	624	539	90	19	861	389	54	41	430	409	142	41	625	424	107	38	437	484	32	14	384	302	38	22	378	335	47	26	417	250	45	35	146	236	46	49	152	246	38	59	133	175	43	19	202	230	36	13	178	211	22	16	205	550	142	135	700	529	206	169	605	432	185	148	624
PHATRDRAFT_9161	190	38	26	800	239	40	51	772	243	34	39	715	296	28	31	491	363	55	29	540	401	61	32	489	302	24	17	267	226	33	10	300	189	21	28	252	210	15	22	107	210	17	35	155	148	11	26	103	163	14	6	353	145	9	12	347	157	10	23	354	647	74	126	805	705	70	116	807	868	78	124	878
PHATRDRAFT_32129	169	119	108	123	201	90	107	136	164	119	146	144	169	117	95	115	185	102	86	131	192	110	114	121	94	64	101	61	49	65	66	78	71	44	68	92	44	37	34	44	44	40	25	62	59	33	33	52	51	28	45	64	53	23	26	66	71	28	40	84	187	108	114	264	203	135	106	255	226	122	116	252
PHATRDRAFT_8810	1183	794	836	1050	1307	655	823	939	1197	818	874	1176	837	710	698	836	956	893	581	799	1026	856	622	832	578	704	933	1033	492	608	784	1059	502	546	760	1136	360	250	576	427	352	251	556	419	375	205	568	399	377	394	520	671	450	278	486	636	532	314	515	637	1031	777	996	1558	998	764	1013	1438	901	920	1034	1414
PHATRDRAFT_24865	1120	3374	4322	4280	1307	2812	4285	4062	1318	2684	4350	4184	1571	3381	4615	3389	1711	3737	4136	3479	2054	3581	4277	3658	2222	6185	7332	5016	1862	5860	6868	4889	1939	5220	6435	4858	929	4495	5061	2374	970	5530	4440	1622	851	4287	5069	1632	787	4054	6663	2579	793	4175	6249	2434	817	4059	5782	2639	1300	2845	4150	3195	1445	2715	3893	3062	1595	3036	4170	2890
PHATRDRAFT_32132	361	332	359	714	395	326	450	727	379	327	488	697	345	186	218	361	344	270	224	404	508	279	242	381	478	173	302	286	351	136	232	343	357	135	278	320	192	31	106	42	158	49	161	62	143	22	59	36	121	45	70	157	116	32	71	133	121	32	84	143	746	316	704	1163	913	415	685	1141	994	457	712	1225
PHATRDRAFT_8827	186	32	27	113	184	55	48	138	139	48	46	155	246	40	47	113	237	51	36	113	295	75	45	106	108	18	28	59	77	18	26	52	122	17	39	58	197	21	21	47	197	22	34	44	180	33	35	63	158	46	27	96	129	38	31	74	136	44	27	57	192	46	56	233	190	46	105	185	219	43	78	215
PHATRDRAFT_54026	10879	9123	3187	2585	8093	8018	3259	2906	6237	8757	3289	2755	13227	9728	5457	2394	12049	9552	5399	3575	12729	9193	4833	2310	10076	7162	4449	1283	9956	9384	4567	1592	11933	7704	4287	1381	25446	8259	2099	946	24878	11992	2518	1197	24694	11456	2660	951	17308	9657	6198	2376	15134	12162	7212	2113	15943	10906	6774	1460	3902	3362	1399	1411	4293	3203	1529	1173	3522	3425	1267	1543
PHATRDRAFT_9388	467	557	427	575	530	429	434	616	533	478	516	666	671	417	253	580	812	532	255	483	936	455	345	593	563	402	363	419	470	376	314	383	518	250	358	460	316	77	170	236	341	115	213	339	306	86	132	268	239	134	150	528	279	115	163	452	335	150	209	464	878	331	565	1228	1038	504	589	1166	1050	471	588	1254
PHATRDRAFT_9625	267	149	97	362	318	99	145	352	261	129	124	336	236	90	53	189	260	77	37	136	324	68	43	177	224	121	103	187	142	112	109	195	170	130	98	194	501	64	58	22	425	51	54	27	366	68	55	24	193	46	13	39	151	45	24	46	155	33	22	45	276	116	127	299	259	149	133	249	258	148	129	228
PHATRDRAFT_43008	1113	975	870	862	1160	721	836	917	1218	843	927	885	1001	781	649	690	1119	910	495	564	1185	807	601	674	926	784	946	683	943	757	749	749	1084	660	840	895	516	323	522	370	563	345	568	428	569	271	508	368	537	349	474	529	561	277	441	496	532	320	522	534	1217	667	954	1022	1241	712	935	991	1409	823	1003	975
PHATRDRAFT_107	1300	821	1378	1161	1307	604	1147	956	969	661	1092	1174	840	495	902	621	674	754	262	173	771	489	563	563	932	976	1832	542	1059	815	1653	424	770	755	1694	606	1035	808	435	171	923	943	440	172	943	805	493	148	1022	851	314	226	892	630	397	120	870	592	462	138	368	319	148	179	377	471	238	139	337	292	137	163
PHATRDRAFT_32139	682	336	344	383	847	337	330	435	790	256	405	418	712	146	146	301	577	133	178	542	641	148	192	404	469	353	310	309	320	247	303	441	410	298	305	335	637	11	30	131	675	9	36	153	591	18	28	134	677	22	13	268	720	10	22	303	661	12	31	257	884	423	407	613	736	316	279	565	774	319	297	665
PHATRDRAFT_43010	614	114	138	446	676	112	137	431	701	106	173	481	672	103	103	336	721	125	115	302	708	165	135	432	392	80	78	235	206	38	54	222	339	51	79	220	242	45	56	93	247	47	112	129	208	30	59	98	293	48	43	193	395	43	45	167	393	36	59	187	837	163	192	606	905	166	158	558	768	153	172	703
PHATRDRAFT_9231	736	467	394	639	860	338	407	556	771	367	431	590	620	481	313	368	718	407	348	534	858	442	340	446	551	507	334	278	439	363	250	371	589	284	297	310	400	307	399	242	417	384	503	201	397	209	366	183	458	346	305	258	549	259	275	281	580	236	335	289	904	519	576	816	822	446	445	724	792	505	526	804
PHATRDRAFT_9157	1615	1782	1581	2330	1709	1369	1876	2190	1543	1678	1884	2233	2163	1780	1845	2508	2301	2205	1687	2185	1995	2284	1612	2823	1478	757	1309	1652	1256	840	1092	1716	1325	823	1185	1699	2338	1190	1718	2937	2600	1458	2000	3533	2652	1259	1861	2760	1731	1305	1582	3956	2037	1299	1384	3473	2308	1173	1606	3598	1940	1532	2164	2507	2080	1804	2348	2159	2032	1915	2330	2157
PHATRDRAFT_43013	1623	914	402	904	1308	615	422	873	914	624	431	850	1165	596	317	593	1131	642	248	457	1057	546	311	491	1625	1070	765	539	1603	1150	731	563	1873	1223	670	522	2230	609	356	412	2137	603	313	444	1922	621	399	400	3201	839	356	617	3009	895	363	563	3262	721	419	500	1116	694	318	871	1056	680	304	722	852	646	299	721
PHATRDRAFT_32144	947	567	791	1171	948	613	834	1153	867	549	654	1423	1317	1107	1005	1200	1495	1079	1104	1570	1513	1192	971	1876	678	811	1057	1759	489	798	929	2091	605	875	1075	1730	1070	770	1222	1106	1107	862	1276	1357	1276	733	1182	1084	964	829	1575	1757	1140	789	1016	1683	1151	775	1344	1623	609	607	775	1588	662	557	646	1578	734	564	776	1544
PHATRDRAFT_8802	4690	3081	2937	4268	5120	2956	2990	4623	4337	2384	2606	3955	3751	2382	1990	3228	4099	1987	3462	6244	3997	2378	2435	5480	6374	3069	3532	3318	6696	3588	3089	4465	6360	3901	3681	3124	3992	3001	3855	5390	4020	2802	4138	5283	3348	2236	3192	4543	4076	2822	3443	4845	3762	2724	3357	4601	4215	2357	3524	4994	6755	5081	3381	5680	6145	3448	2537	6061	6173	3428	2815	6706
PHATRDRAFT_9529	218	193	282	291	268	189	280	277	292	193	263	334	250	152	230	257	269	177	137	193	250	143	167	335	167	198	298	383	142	180	273	330	140	198	277	418	147	71	75	206	153	80	101	240	113	50	95	190	144	109	97	279	138	58	90	219	109	73	115	287	164	126	116	276	163	173	150	263	160	158	150	247
PHATRDRAFT_43016	4444	621	495	2898	4685	519	614	3217	4434	445	390	2878	3263	432	354	2519	3050	436	283	2611	3044	401	382	2386	2735	407	480	2448	2795	322	353	2572	2686	445	500	2574	2561	202	261	1120	2523	181	304	1440	2620	160	248	1172	3068	368	161	1715	2772	214	289	1763	2895	203	332	1762	4263	585	458	2794	3703	554	419	3222	3611	404	391	3466
PHATRDRAFT_43018	3109	1709	2140	1767	3233	1532	2015	1536	3028	1538	2413	1740	3064	1940	1848	1781	3392	2161	1760	1765	3829	2102	1843	1841	1789	1867	2513	1414	1562	1818	1857	1535	2128	1591	2243	1446	2067	1401	1804	1859	2086	1425	1834	1703	2012	1105	1666	1929	2578	1667	1685	1505	2424	1279	1705	1382	2488	1229	1789	1547	3000	1646	1844	2703	3036	1643	1706	2519	3093	1719	1844	2787
PHATRDRAFT_43019	849	292	214	537	893	256	260	559	777	271	265	637	823	305	164	461	937	349	173	345	1042	368	142	414	355	130	144	157	379	105	128	175	439	106	147	178	236	72	99	262	239	74	144	425	214	61	110	374	290	68	63	278	263	64	54	248	340	78	60	235	888	195	277	531	838	277	297	499	846	290	287	514
PHATRDRAFT_43020	6353	5057	5494	1234	6828	3874	4947	1491	5810	4334	6513	1494	4729	5070	4991	3311	5318	4568	5667	3624	6859	4817	5698	4098	3252	4456	4663	1924	4018	3683	3869	2117	3939	2712	3616	1786	5183	5242	4963	6792	5264	4985	5253	7945	5004	3994	4701	7265	5821	4851	5491	5182	4346	4494	5921	4935	4937	4067	6259	5507	4660	2778	2907	3054	4082	2914	3347	3031	3824	2591	2708	3481
PHATRDRAFT_43021	356	292	311	597	481	289	335	589	453	315	371	614	360	261	280	404	446	346	361	398	535	426	325	447	295	238	245	463	186	177	180	492	204	138	264	489	161	207	354	313	159	219	418	234	168	183	322	272	113	178	306	252	151	141	244	214	170	145	310	232	358	247	387	552	426	319	431	511	437	286	397	563
PHATRDRAFT_43022	880	592	537	1692	1040	544	671	1709	1098	538	551	1799	831	559	421	1108	970	638	470	1678	1034	691	451	1568	695	306	326	1163	430	301	291	1340	501	313	360	1434	276	192	389	532	273	215	471	650	253	129	335	536	269	166	207	864	281	138	189	874	355	144	224	875	1174	796	1020	2251	1246	674	848	2059	1316	761	923	2176
PHATRDRAFT_43023	1699	879	1069	772	1677	853	1043	670	1432	918	1179	885	1280	953	1233	961	1250	965	1210	1208	1420	991	1237	1301	970	1115	1577	947	625	970	1356	1132	831	790	1235	938	1310	1486	1217	1670	1179	1714	1219	1381	1050	1410	1448	1406	2211	1480	1778	1161	1589	1431	1499	1112	1626	1475	1370	1368	994	911	899	948	988	859	908	863	887	893	903	950
PHATRDRAFT_43024	503	92	90	144	491	52	136	152	521	76	150	190	458	89	118	173	490	115	110	174	520	116	109	181	109	37	60	28	51	45	39	40	87	63	49	34	281	430	155	117	216	398	169	68	227	368	152	81	565	424	88	89	323	329	97	70	450	325	93	81	517	62	55	342	550	74	70	343	509	60	69	367
PHATRDRAFT_43025	53	13	12	79	63	16	7	81	48	14	8	79	48	15	8	51	33	25	5	23	43	20	6	39	25	22	19	33	22	28	8	22	27	35	14	25	25	66	21	22	15	61	14	12	13	63	32	15	21	71	14	23	15	45	16	12	25	32	12	20	80	4	6	160	81	7	6	145	93	9	4	175
PHATRDRAFT_43026	564	440	235	367	618	395	251	351	576	393	294	427	505	722	253	332	612	633	250	331	644	578	234	290	402	352	391	317	315	434	288	328	388	430	318	368	384	589	338	266	417	604	268	115	385	528	358	161	235	524	278	143	330	523	252	150	302	469	255	171	564	272	271	353	590	348	260	388	587	355	311	357
PHATRDRAFT_43027	3539	1784	1410	2013	3247	1580	1478	1698	2501	1685	1403	2122	1701	1555	1363	1721	1691	1588	1336	1412	1812	1403	1447	1985	1795	1025	1145	1724	1716	1012	1150	1800	1938	1010	1056	1716	1252	635	798	1721	1319	679	890	1850	1152	663	996	1736	1880	928	1107	1987	1893	1090	1100	1751	1750	1114	1228	2010	1578	1247	1047	1181	1464	1403	1045	1158	1208	1296	1123	1103
PHATRDRAFT_24886	9842	16170	12470	11615	9812	13048	11397	11695	7234	11446	13657	12837	6855	12610	10633	9973	6963	10616	11909	14247	7567	10454	10911	10501	9889	14233	11503	5199	8552	16978	10513	5717	11300	14456	11238	5576	6557	19904	15371	4494	6466	24733	16663	5287	6292	17220	16032	4030	4096	15048	13613	7092	4607	13798	11667	7007	5059	12096	10397	6463	10465	15322	14346	14420	10865	12526	12114	15308	10750	13701	14440	15326
PHATRDRAFT_32160	166	179	174	607	234	267	299	625	279	250	219	638	314	303	218	538	327	349	277	659	383	388	244	727	439	70	108	265	211	77	52	287	154	63	91	248	220	122	163	208	235	103	235	306	193	103	187	243	145	166	188	593	191	154	138	728	197	198	213	602	494	232	377	758	572	334	351	684	687	342	368	827
PHATRDRAFT_43029	1677	334	245	1118	1642	341	373	1073	1556	369	292	1226	1286	402	327	910	1299	492	241	871	1352	501	268	954	971	151	208	944	785	134	123	925	899	125	173	1018	1579	198	342	612	1599	241	426	783	1513	175	319	680	2065	359	297	954	1980	225	277	855	1615	218	302	1000	1537	396	417	1220	1370	350	384	1061	1290	385	366	1169
PHATRDRAFT_9235	1298	142	87	889	1238	258	227	976	1250	141	71	959	1042	89	91	905	932	180	47	668	801	172	47	731	888	113	132	901	915	101	119	935	923	247	174	1003	2427	113	116	512	2189	102	94	540	2150	126	107	528	2077	97	23	544	1850	106	49	406	1747	59	48	464	1935	197	135	935	1510	197	145	1046	1263	149	104	993
PHATRDRAFT_54027	11177	40266	30607	11252	12372	30268	31258	9604	11978	35240	32787	11207	14841	34515	30821	11431	14033	39311	36418	12236	10722	40545	31991	13408	23779	32075	24868	2027	23487	35503	29309	2157	23414	29120	28375	1469	13844	37399	38411	14573	13299	36843	41564	16231	9469	35436	39944	14272	8092	32790	37745	16959	10029	35652	30260	19982	10092	32299	31014	18401	25301	36372	43789	18811	27112	40778	35166	18557	28465	37528	40209	19291
PHATRDRAFT_17766	22442	66325	50202	18855	24489	56816	53111	15716	25394	67494	57312	18607	23153	65794	50973	16055	23451	70671	59787	19017	19112	69725	52388	18883	42966	62534	39708	3839	36989	53228	39665	4466	41092	54086	41103	3388	23546	58585	62726	22792	22039	57706	69123	24943	20057	54945	62039	23839	16370	63500	54807	24686	17000	59801	52264	28128	16680	56560	48863	26481	46793	80358	75362	30812	48670	73386	69745	28643	51622	79625	77222	32399
PHATRDRAFT_9476	1640	2067	4486	555	1453	1608	2723	368	1327	1923	5099	759	667	1984	2757	726	521	1560	3355	901	633	1347	3875	1006	544	2226	4700	2230	509	2613	4045	2593	749	1774	4004	2742	656	463	1143	1337	698	664	1129	1561	504	478	1293	1371	984	775	2154	1734	1114	1000	2416	1426	1109	1105	2220	1613	1684	442	880	1805	979	445	880	2025	634	509	951	1709
PHATRDRAFT_43033	3287	2608	3350	3631	3501	2390	3687	3388	3329	2310	3720	3665	2662	2262	2698	2769	2972	2459	3611	3453	3089	2687	3089	3707	2994	2956	3991	3284	2157	3044	3702	3367	2806	2782	3879	3398	1682	1542	2905	3464	1675	1620	2851	3939	1460	1300	2836	3325	1747	2062	3377	3425	2126	1748	2795	3487	1974	1591	2970	3970	4134	3078	3668	4913	4015	2912	3403	5114	3898	3234	3410	5914
PHATRDRAFT_43034	1113	146	233	913	915	125	259	896	821	109	237	838	973	126	169	619	1202	171	149	657	1586	150	173	536	480	51	96	37	383	37	61	27	578	56	86	34	272	68	135	16	268	74	183	17	253	44	125	28	320	63	60	84	306	37	52	32	334	40	60	62	962	112	170	294	1015	134	185	252	1366	144	178	477
PHATRDRAFT_17772	3901	296	428	1836	3744	267	541	1997	3745	264	455	1991	2437	245	317	1973	2322	289	280	1752	2286	241	346	1928	2348	191	306	1796	2217	158	270	1926	2480	183	349	1946	3315	176	273	1091	3223	211	363	1350	2539	153	258	1128	3859	176	108	1487	3648	121	219	1417	3149	108	240	1323	3621	354	371	2172	3006	316	436	2312	2729	306	400	2308
PHATRDRAFT_54028	944	432	347	827	1103	421	441	831	1111	456	396	883	938	351	280	643	968	595	245	513	977	560	277	597	605	273	336	449	577	192	199	467	472	172	292	479	440	112	294	251	466	136	349	332	508	92	235	267	388	173	130	574	463	121	142	472	580	107	209	587	1152	393	695	1389	1132	531	731	1236	1124	589	643	1364
PHATRDRAFT_43037	1544	1591	1093	1723	1831	1356	1537	1881	1672	1442	1080	2091	1795	1335	1345	1315	1730	1774	890	1495	1926	1907	830	1394	1711	691	483	645	1566	735	560	670	1321	816	672	676	1241	894	1140	677	1264	831	1288	806	1427	697	1060	720	1251	1516	709	1174	1196	1002	761	984	1361	859	953	1037	1787	2730	2065	2013	1921	2418	2132	1831	2030	2508	2220	2215
PHATRDRAFT_43038	753	932	1304	1301	901	1010	1452	1172	810	859	1036	1289	754	803	893	841	844	934	612	765	826	826	645	956	511	1191	1442	1746	448	1179	1242	1801	471	1164	1356	1929	374	686	872	514	336	720	835	406	340	466	701	387	377	808	597	669	428	539	579	583	548	477	651	637	728	938	1107	1015	801	831	1108	948	683	744	1137	991
PHATRDRAFT_8773	753	1797	2555	1198	1036	1643	2296	1185	1012	1589	2310	1147	1116	1668	1985	1322	1254	1909	1764	1275	1206	1945	1905	1318	731	2258	2651	2403	753	2145	2357	2200	889	1751	2399	2552	504	2676	2374	2050	430	2407	2166	1558	378	2083	2234	1764	616	2545	2311	1670	410	2208	2300	1501	617	1920	2202	1649	1349	1617	2138	2301	1561	1770	2081	2426	1530	1744	2161	2355
PHATRDRAFT_32173	662	1667	1811	756	793	1606	1695	684	702	1678	1735	853	499	912	1258	648	564	1238	1066	723	624	1071	1250	773	438	1155	1732	1711	462	1177	1595	1895	589	1127	1481	1930	169	761	782	1075	181	756	678	941	162	657	728	1011	229	887	850	722	243	754	788	666	291	762	872	789	515	1104	1427	1691	631	1294	1609	1690	633	1224	1613	1581
PHATRDRAFT_43040	15359	5936	3477	7426	14789	4991	3712	6180	9985	4157	3539	7913	9130	4589	3514	4543	9579	4676	3421	6369	9900	4585	2803	4170	13830	5750	3391	2614	11029	5668	3148	2654	13897	5504	3739	2439	9298	7757	4587	1217	7608	7896	4596	1074	9843	6492	4155	1094	9215	7741	3275	1628	8866	5485	3468	1550	8570	4899	3252	1588	10305	5031	3888	5675	9787	3678	3757	5455	10757	3975	4055	6034
PHATRDRAFT_43041	1064	3099	3166	4665	934	3414	4044	4199	914	2336	1946	4792	1538	2533	2411	3881	1498	2378	2344	3689	1141	3278	1973	3296	2420	5100	3663	13802	2286	5116	4105	14636	2109	5737	4277	14214	1180	2829	3974	2942	1298	2669	3842	1922	1435	2340	2861	2063	833	2477	2251	3060	660	2044	2155	2944	945	1839	2888	2879	1672	4004	4021	3826	1727	3480	3203	4681	1808	3075	3609	4165
PHATRDRAFT_32176	518	169	226	480	644	239	308	480	616	232	226	544	457	236	180	477	543	363	146	524	614	376	159	527	336	104	175	359	239	97	163	384	264	83	180	405	148	38	95	315	154	27	135	325	135	33	67	278	224	81	63	407	263	49	78	324	267	50	109	388	650	235	334	992	716	279	398	861	742	310	374	940
PHATRDRAFT_43043	586	289	270	383	707	236	305	393	514	264	297	411	384	195	149	338	501	272	165	352	581	294	146	313	399	248	300	267	295	217	236	306	418	202	292	275	100	17	61	97	99	27	90	119	124	15	57	112	113	33	28	222	157	35	30	217	164	44	36	196	742	274	376	916	872	327	328	991	921	355	379	1065
PHATRDRAFT_32178	233	93	87	561	264	99	139	523	226	134	109	558	293	85	77	421	368	129	80	349	336	175	84	370	182	42	65	347	142	34	55	240	140	55	75	305	167	31	52	173	159	21	81	182	127	25	51	189	133	44	27	294	158	22	32	223	176	21	42	242	462	127	174	616	541	160	176	712	577	146	185	629
PHATRDRAFT_43044	2782	2333	2591	2696	2864	2027	2442	2917	2551	2168	2584	2799	3203	2310	2628	3765	3018	3086	2377	3505	3504	3035	2484	3723	3095	2441	3458	3561	3500	2476	3284	3621	3136	2977	3236	3638	4481	2741	3369	5383	4581	2449	3383	5293	4612	2823	3431	5447	3304	2336	2561	4517	2817	2461	2904	4618	2987	2278	3167	4601	3338	2939	3215	4223	3633	3191	3366	4420	3595	3160	3265	4155
PHATRDRAFT_9210	669	3911	2877	2360	827	3271	4235	2480	1080	4054	3169	2249	1551	3725	4853	2945	1807	6395	3323	2361	1655	7043	3616	3024	993	770	883	1073	1040	698	1306	1154	899	1386	1575	1224	1018	2615	5122	5514	1039	1985	5120	5678	893	2124	4046	5322	626	3547	2400	4174	702	2428	2652	3695	693	2242	3817	3527	1442	3905	6406	4060	1736	5250	7091	3582	2187	6156	7049	4170
PHATRDRAFT_43046	4050	429	193	807	3882	406	226	853	3255	462	192	983	1315	341	273	585	1316	379	181	501	1406	375	186	462	3092	242	160	93	3203	200	142	87	3392	162	161	69	286	76	138	256	342	75	168	543	317	81	127	299	465	150	79	387	516	104	71	341	714	100	120	325	2966	205	133	415	2881	329	202	255	2357	345	155	335
PHATRDRAFT_43047	768	394	398	631	969	394	441	610	845	374	507	670	516	318	257	349	523	402	236	376	651	414	244	377	479	291	439	239	345	260	305	233	439	204	386	276	177	106	257	107	166	129	286	115	225	71	213	94	205	128	136	208	254	77	137	189	378	82	224	215	854	376	365	696	880	400	457	682	808	396	393	740
PHATRDRAFT_32183	7	3	4	16	7	5	10	10	5	1	6	9	9	2	4	4	7	4	3	7	3	5	2	6	3	4	4	51	3	4	2	46	6	3	5	43	2	3	1	6	2	1	0	4	0	1	1	6	0	2	1	2	3	0	0	1	6	1	0	1	58	19	10	61	35	18	11	57	34	15	15	62
PHATRDRAFT_17779	3078	349	280	2321	3138	394	396	2446	3027	334	243	1973	2384	243	210	1541	2120	233	166	1823	1946	238	169	1756	2775	275	443	2476	2408	357	410	2578	2339	425	505	2538	3347	130	159	883	3406	126	197	994	2896	118	116	808	3290	155	91	1262	3248	125	173	1116	3196	102	221	1213	2908	496	373	2240	2505	381	355	2087	2336	389	371	2031
PHATRDRAFT_9137	734	443	706	510	961	391	749	580	998	479	776	547	723	531	553	674	794	611	796	1028	734	475	698	1307	742	277	631	541	642	236	543	776	594	152	578	465	323	113	437	744	325	123	515	920	333	87	415	794	307	167	469	987	391	167	311	1096	398	189	411	1060	1105	497	875	1810	1199	480	695	1723	1311	516	801	1727
PHATRDRAFT_24915	85	72	71	165	116	70	72	121	92	78	69	172	165	106	55	164	109	128	32	93	144	81	46	161	29	26	71	112	22	27	50	90	13	13	59	137	44	25	27	68	42	24	21	82	38	30	28	76	54	42	25	128	71	25	34	126	63	53	32	125	60	40	35	118	68	59	47	99	65	63	49	83
PHATRDRAFT_43051	3338	3785	4141	700	3419	3024	3815	669	3450	3596	5118	637	2566	3264	4415	2625	2697	4049	4314	2408	3005	4216	5173	3323	3048	2577	3773	1202	4103	2435	3036	1225	4086	1707	3185	1255	1615	3949	5050	6686	1633	3802	4872	6822	1076	3323	5283	7562	2091	3702	4512	4472	1577	3363	4443	3858	1746	3001	4549	4554	3057	3025	3922	8577	2828	3543	4644	8328	3182	3145	4196	9177
PHATRDRAFT_43052	4863	1493	1209	2804	5056	1453	1501	2191	3882	1758	1232	2600	2298	1254	1353	1423	2501	1462	1024	780	2556	1322	1196	1347	3584	424	469	616	4027	388	516	517	3136	464	542	513	2324	363	480	583	2628	372	589	783	2582	368	518	694	2703	528	439	884	2762	520	500	818	2559	476	619	918	2030	1051	1163	1200	1920	1403	1153	837	1404	1290	1122	763
PHATRDRAFT_9372	1644	154	56	1044	1929	191	71	1084	1973	95	35	1194	1174	134	44	877	1006	102	29	1033	860	75	26	895	1250	178	63	836	1223	207	65	884	1162	367	101	874	1599	198	52	210	1622	224	70	240	1217	133	47	192	1290	134	14	305	1362	165	33	254	1312	84	33	267	1425	135	113	889	1129	114	103	927	1041	93	83	854
PHATRDRAFT_9017	180	138	113	415	199	133	127	396	211	164	128	429	265	156	121	427	240	201	131	427	239	150	126	429	331	90	84	578	265	53	88	647	245	63	80	623	178	29	79	274	212	37	101	282	167	39	74	258	116	53	71	370	114	43	43	389	148	57	67	351	331	112	185	638	361	152	195	671	372	165	212	564
PHATRDRAFT_32191	44	28	57	212	58	25	40	179	78	28	69	205	89	52	34	98	96	60	41	153	154	62	52	127	35	41	54	91	13	50	47	116	21	39	50	114	46	23	36	23	36	17	39	25	30	14	33	22	13	19	37	45	15	12	24	25	37	16	27	46	124	47	100	296	210	36	99	292	261	42	82	309
PHATRDRAFT_24922	496	113	98	518	504	131	137	539	614	69	111	447	508	106	117	451	557	118	105	617	425	128	113	578	477	83	75	477	306	83	66	608	405	90	87	569	498	45	114	432	567	31	155	534	440	39	91	457	429	56	56	468	457	41	61	585	410	39	97	558	637	230	188	840	598	167	179	892	725	152	178	863
PHATRDRAFT_43055	3129	17	14	716	2784	13	15	877	2708	48	11	651	1508	16	13	502	1050	27	12	541	557	22	16	459	1838	11	5	674	1664	3	6	647	1578	5	5	722	5960	42	24	104	5224	29	30	99	4006	25	30	73	5264	26	14	113	4756	13	21	148	3723	12	22	127	2222	26	29	390	1413	31	31	393	1128	34	29	446
PHATRDRAFT_43056	1079	847	920	943	1330	680	902	887	1140	683	917	891	899	593	479	593	847	646	411	460	970	552	511	633	644	853	1063	601	587	783	865	683	632	703	868	680	234	286	424	315	272	350	404	202	295	193	389	274	369	377	374	239	421	241	315	183	473	259	355	236	1196	515	821	1068	1222	706	815	1023	1188	659	790	1111
PHATRDRAFT_32195	656	335	400	1482	749	412	463	1406	878	391	382	1618	681	375	302	909	760	445	418	1132	790	549	396	1117	722	199	270	895	424	200	222	977	415	227	265	756	259	112	247	468	295	141	356	490	305	106	231	437	273	191	254	786	377	173	180	797	378	159	262	767	1066	390	594	1721	1131	460	568	1702	1272	534	637	1766
PHATRDRAFT_43057	926	509	617	1154	1162	572	715	956	1075	539	735	1266	852	680	511	768	926	748	474	697	1009	734	583	693	427	311	727	497	290	279	515	482	284	209	605	581	400	212	548	320	406	276	607	295	420	226	401	290	537	315	352	504	653	199	315	420	756	283	405	499	958	385	715	1066	985	523	703	998	914	512	712	1132
PHATRDRAFT_43058	1037	14031	17747	9481	1218	14723	18815	8316	1162	10018	12008	10170	2171	7771	11635	5964	2072	8562	10579	6991	1951	9789	10434	6841	3865	21711	25435	26926	3049	22346	26081	30167	2719	21353	25039	28341	1440	9323	12245	4931	1418	9415	10233	2686	1306	7670	9176	2747	992	7506	10935	4835	1218	6109	9726	5036	1216	5958	11038	5503	1118	11621	15108	4810	1166	8997	12164	5522	1434	9050	14627	4526
PHATRDRAFT_32198	885	2674	2584	2200	1022	3206	3421	2440	786	1778	1444	2414	807	1457	1433	1374	738	1464	1473	1716	734	1874	1270	1957	1396	3662	2621	5233	983	4105	3026	7658	1137	4485	2868	5798	322	2027	1568	1042	366	1626	1623	313	338	1594	1310	392	356	2050	1343	942	455	1629	1152	993	515	1327	1469	1068	919	2644	2271	1325	798	1909	1704	1273	686	1927	1925	1088
PHATRDRAFT_17794	349	401	528	1282	420	541	640	1237	438	681	519	1137	471	443	463	715	515	699	508	712	647	718	475	801	226	330	445	555	92	252	366	603	108	246	437	585	148	252	417	260	189	246	363	252	191	155	317	206	241	317	204	381	480	183	230	367	356	213	284	380	446	365	750	944	580	397	837	802	556	550	870	864
PHATRDRAFT_43060	892	7978	7900	5219	1075	8376	8370	4591	1154	6790	6390	4877	2281	8176	8414	5282	1952	8609	8970	5569	1465	9997	7024	4566	2957	10336	10634	14896	2601	10681	10461	15606	2259	11109	10685	14465	1753	10695	14139	9643	1747	9222	13538	6382	1619	9181	12088	6057	1101	10140	9438	7495	1323	8163	10259	7106	1441	7613	10457	7956	1873	9410	9124	3161	1995	8081	8144	4192	2154	8465	8734	3748
PHATRDRAFT_43061	2342	6437	8241	9235	2446	6905	8749	7369	2333	6002	5978	8749	3515	4330	5453	6376	3717	5579	5803	6668	4009	6475	5030	5782	4803	8667	7676	14062	3896	8719	8809	14652	3376	9220	7986	14042	3135	5196	6654	6501	2920	4563	6094	5954	2527	4559	5470	4986	2119	5066	4845	7223	2220	4229	5267	6642	2229	4173	5717	7255	2518	6132	8181	4241	2719	5724	7027	4855	2821	5583	7366	4313
PHATRDRAFT_32202	726	178	241	977	894	219	308	1158	951	188	147	1016	1018	117	155	866	1203	204	136	539	1127	274	132	741	604	224	270	797	576	222	236	918	515	284	271	792	554	135	249	342	612	104	218	328	595	118	211	356	455	146	135	514	461	94	167	495	470	90	178	464	1271	262	289	1129	1514	220	342	1253	1707	199	293	1224
PHATRDRAFT_41701	742	309	254	312	829	236	285	326	750	208	269	347	505	227	155	262	479	250	184	312	459	223	185	293	624	174	261	379	572	218	214	432	653	193	262	466	438	72	197	142	469	83	211	105	387	57	140	94	532	109	124	93	488	84	128	104	520	92	149	132	760	277	278	481	684	249	240	410	606	239	239	486
PHATRDRAFT_43063	575	1561	2588	894	652	1533	2326	939	810	1674	2925	869	887	1922	2580	1996	884	2098	3436	2732	890	2174	3169	2691	739	1133	2154	1228	645	1273	2047	1512	536	1108	1985	1294	555	1935	2494	4423	556	1859	2948	5107	574	1604	2896	4314	584	1518	3313	3686	616	1818	2989	4016	616	1858	2754	3804	1076	1553	2436	2186	1165	1509	2358	2101	1284	1638	2575	2259
PHATRDRAFT_41702	5813	2533	2290	7077	5643	2438	2887	6946	5915	2492	2089	6974	5791	1691	2172	8569	6242	2321	1858	8495	4968	2185	1575	8112	5823	1535	1663	7808	7261	1688	2204	7336	5476	2534	2396	7434	6275	1539	2226	10039	6639	1296	2249	10993	5578	1383	1748	9829	5863	2199	1726	9556	5540	1976	2097	8427	5240	1747	2635	8528	6745	4013	4133	13728	7321	4106	4101	14296	7810	3964	4127	12650
PHATRDRAFT_43065	317	226	402	164	320	221	305	139	292	209	364	171	293	257	231	136	272	249	274	181	303	258	266	135	207	386	583	174	182	405	509	198	267	333	471	201	110	326	341	128	83	285	332	94	91	199	347	113	103	292	293	86	106	233	251	86	133	192	267	94	311	275	272	411	351	277	242	361	398	270	294	405
PHATRDRAFT_43067	767	335	333	514	847	312	375	483	824	277	368	529	578	334	283	416	630	319	362	574	779	308	342	567	458	290	338	379	318	306	299	454	525	261	308	396	292	236	324	388	273	230	289	413	240	207	220	347	410	247	320	386	372	245	290	425	360	183	287	356	870	384	453	848	805	305	385	846	806	312	395	913
PHATRDRAFT_43068	488	338	461	541	617	292	416	520	655	364	667	606	539	504	479	576	662	518	511	782	828	561	554	679	163	279	599	293	91	252	314	325	109	158	383	327	146	234	612	831	184	276	673	1060	191	134	659	822	198	268	638	786	295	166	447	666	301	174	463	679	787	245	624	1175	944	262	604	1143	1071	321	654	1283
PHATRDRAFT_43069	133	1164	1254	1174	156	1031	1623	1159	166	1177	1392	1376	336	1034	1400	1378	337	1219	1199	1478	322	1546	1167	1530	330	595	1022	2713	242	632	1171	2683	200	807	1137	2965	129	498	1081	1938	150	398	1085	1836	162	379	842	1611	80	581	711	1328	139	438	669	1167	105	419	858	1189	307	1456	2066	2243	371	1439	2306	2267	590	1786	2416	2151
PHATRDRAFT_43070	1293	3085	4709	1019	1398	3059	4079	897	1845	3173	5144	963	1490	2291	3229	1491	1672	2615	3716	1690	1704	2691	3522	1785	1198	2595	4465	1547	1422	3043	4035	1705	1473	2433	3600	1504	601	1398	2799	2963	603	1236	2718	3005	565	1185	2840	2902	806	1335	2881	2289	1004	1218	2596	2327	948	1204	2759	2433	2029	2388	4212	3666	2274	2707	4218	3705	2841	2810	4568	4059
PHATRDRAFT_43071	307	217	291	455	430	209	332	510	409	207	348	537	280	197	233	329	299	269	194	368	393	267	200	384	201	130	210	149	114	114	171	172	130	114	184	203	92	155	193	96	114	170	223	88	91	126	214	80	111	178	228	156	155	106	164	134	152	127	167	149	512	224	346	605	512	238	408	589	513	265	380	601
PHATRDRAFT_43072	166	298	330	478	179	272	331	481	199	233	323	425	249	219	222	287	287	230	170	370	296	225	190	289	185	203	238	290	99	228	244	377	167	290	281	407	71	52	78	104	84	47	84	123	75	40	53	72	58	62	51	169	92	42	37	162	85	59	66	131	209	215	317	415	236	244	265	440	336	227	272	434
PHATRDRAFT_43073	510	234	240	218	547	221	234	199	502	300	268	232	434	252	146	198	468	306	166	229	451	241	205	240	244	138	224	253	257	139	156	287	348	93	160	312	142	91	136	198	169	97	135	188	117	77	148	178	189	104	110	182	197	81	95	139	247	101	123	181	728	252	243	756	712	253	279	671	688	324	260	759
PHATRDRAFT_43074	400	315	307	565	498	282	351	535	502	284	346	572	443	301	216	454	491	355	219	449	555	337	296	475	313	192	255	460	237	188	225	466	263	118	234	508	188	112	184	174	183	138	208	193	209	97	187	174	224	153	138	305	253	94	135	283	263	108	151	267	763	281	416	1079	735	362	406	1058	711	435	451	1140
PHATRDRAFT_24935	67	66	51	102	93	32	48	103	114	30	65	125	82	48	46	89	90	101	29	51	130	74	41	78	37	27	45	87	25	26	47	71	36	15	54	89	33	8	36	25	28	16	35	27	32	7	33	29	28	12	26	55	28	18	21	34	54	18	21	44	89	33	47	148	105	49	54	129	113	60	63	137
PHATRDRAFT_43076	369	202	173	579	352	223	217	523	429	216	186	578	273	177	156	298	367	206	207	365	356	246	202	376	315	69	96	202	214	85	127	226	192	81	145	222	111	45	105	129	116	65	139	152	114	47	118	118	109	79	90	137	223	79	88	204	205	65	102	190	398	151	348	500	382	189	289	457	407	238	260	514
PHATRDRAFT_32218	6091	2487	4368	2215	6658	2616	4417	1797	6654	2837	4086	2390	3991	2422	3310	2250	4447	3324	2550	1793	3775	2877	2814	2839	2455	1839	3907	1269	2897	1672	3646	1459	2899	1706	3658	1238	1147	1107	1966	1799	1258	1069	1881	2198	1325	822	1825	2032	2177	1916	1943	2552	2848	1285	1905	2255	2874	1342	2129	2677	4203	2408	3011	6175	4197	2841	3149	5141	4184	2931	3112	5898
PHATRDRAFT_32219	1567	1406	1579	1959	1761	1380	1732	2033	1719	1335	1336	1826	1578	1691	1558	1564	1806	1731	1613	1921	1745	1880	1478	1937	2080	927	1002	1090	2038	1006	1160	1105	2013	1039	1212	1100	1175	1037	1535	1453	1360	790	1665	1054	1130	1021	1560	1166	1308	1661	1770	1176	1458	1624	1490	1153	1303	1400	2039	1393	2119	2101	2134	2420	2167	2095	1938	2351	2424	2079	2003	2528
PHATRDRAFT_8926	335	496	599	1027	434	532	694	1023	490	535	550	965	1065	528	688	1232	1152	933	440	1053	1270	907	540	1356	776	223	329	571	928	233	479	539	586	347	470	611	488	248	422	1033	539	172	487	1159	572	274	453	977	366	383	292	1350	370	355	362	1141	382	349	448	1187	663	574	940	1290	1011	871	1088	1343	1354	935	1015	1322
PHATRDRAFT_8112	1092	513	424	936	1441	650	550	930	1606	607	442	955	1601	606	459	956	1674	791	583	1449	1899	861	463	1069	1214	246	222	470	1126	241	284	592	1098	403	300	453	996	277	456	1021	938	193	553	975	772	247	485	885	926	447	296	1183	898	423	324	1302	933	408	431	1151	1804	1010	1069	2106	1964	999	1012	1978	2016	1119	1038	2294
PHATRDRAFT_43079	337	281	373	1209	432	385	429	1183	443	373	416	1267	500	326	349	931	570	419	330	750	618	441	387	861	390	73	156	727	258	76	162	678	179	63	171	753	263	52	148	239	262	52	209	379	243	38	149	280	173	84	89	656	233	75	72	568	262	65	116	628	686	271	652	1207	714	419	592	1204	842	527	581	1144
PHATRDRAFT_1690	380	358	312	1164	424	365	376	1009	399	363	339	1142	527	428	267	761	589	497	194	624	792	447	206	635	859	718	486	251	652	656	429	226	698	703	480	205	417	235	280	103	402	244	329	95	330	166	281	105	247	234	146	224	232	191	144	234	256	178	222	275	708	479	570	518	814	638	651	531	981	617	589	567
PHATRDRAFT_43081	2588	1975	1708	3449	2563	2434	2091	3081	2175	1862	1486	3329	2260	1428	1194	2413	2337	1881	1089	2632	2590	1813	1106	2314	2222	1921	1808	2573	2146	1830	1633	2795	2173	2059	1867	2770	1978	724	1035	913	1957	765	1198	1208	1783	584	822	917	1548	858	512	1683	1563	641	562	1713	1507	691	638	1508	2962	2349	2212	3016	2979	2249	2093	3252	3209	2185	2100	3161
PHATRDRAFT_9316	14581	18182	17810	5701	14323	13348	15906	5485	12533	14685	20255	5775	13446	14103	15548	10190	13529	14517	17312	12883	13224	14397	17711	15505	15247	19490	22723	6209	17210	21157	21412	7893	18730	14152	20574	5986	10194	13837	16174	19294	9879	13781	15970	19958	8842	13308	16587	19059	9739	13674	20665	15305	9794	14841	18397	18010	9701	14827	18622	17360	12589	12813	14403	24448	12963	13328	13230	22597	13860	14046	13857	23593
PHATRDRAFT_43083	135	71	94	27	144	55	83	35	91	57	82	27	86	26	58	53	87	33	62	57	71	33	42	59	119	23	31	19	125	30	22	16	176	24	30	16	3	0	2	12	2	0	1	6	4	0	1	8	5	1	2	29	9	0	0	24	4	3	2	18	67	42	20	58	61	55	24	45	62	56	33	49
PHATRDRAFT_43084	160	107	243	258	307	106	203	289	329	129	293	290	173	163	148	200	264	200	133	211	295	222	172	245	71	111	191	96	30	74	122	117	56	44	169	109	21	48	160	29	16	59	235	35	16	22	103	39	24	47	103	79	33	23	59	93	30	25	84	80	340	125	371	556	485	124	374	518	548	212	403	605
PHATRDRAFT_43085	1624	1726	2738	905	1913	1506	2424	812	2012	1912	2957	1044	1539	2010	2056	1135	1559	2197	1635	1013	1726	2036	2255	1432	499	1617	2497	718	401	1644	2095	744	480	1427	2147	827	375	1405	1756	815	459	1643	1551	646	461	1215	1525	825	823	1963	2137	1011	1180	1588	2006	1000	1263	1626	2013	1170	1003	1275	1462	2300	1104	1386	1508	1919	1036	1332	1681	2144
PHATRDRAFT_43086	290	520	756	899	374	420	709	755	367	456	744	832	391	545	591	723	475	613	615	743	625	544	642	738	363	361	745	1080	207	325	546	1058	221	316	608	1174	166	124	346	351	182	184	386	355	191	106	306	298	206	259	406	529	240	184	419	576	226	230	431	607	587	513	871	938	665	511	815	1054	781	588	800	1067
PHATRDRAFT_43087	21	18	42	32	27	13	38	34	32	21	52	60	61	30	32	28	63	21	36	66	70	28	27	62	21	6	11	44	13	9	5	43	20	6	14	51	21	14	4	13	21	8	12	37	39	10	9	17	59	29	15	44	69	20	8	36	73	16	11	40	75	43	33	76	74	31	36	54	78	41	40	80
PHATRDRAFT_43088	534	367	480	1278	710	287	435	842	608	320	483	1421	479	247	314	596	474	370	230	498	502	276	298	582	319	345	597	699	221	273	444	649	270	263	446	771	338	176	286	547	288	181	270	668	298	151	223	559	523	261	293	737	490	165	300	590	545	184	303	731	738	288	333	689	754	316	343	725	690	374	349	764
PHATRDRAFT_43089	430	302	351	375	550	253	352	324	500	282	360	353	455	271	243	265	450	296	189	266	561	323	250	287	328	332	370	368	231	267	359	355	261	254	340	402	187	179	263	285	192	180	224	272	206	133	206	243	245	218	199	260	287	150	196	189	284	156	173	237	462	287	355	432	494	294	281	479	488	297	320	458
PHATRDRAFT_43090	60	57	47	138	70	56	39	129	88	65	48	156	164	58	49	149	168	80	45	150	217	86	41	119	82	45	46	82	44	31	32	80	54	34	32	117	475	22	45	108	441	32	49	108	291	14	42	112	371	40	20	144	356	27	22	139	264	23	26	132	246	99	105	306	270	95	116	339	364	114	115	305
PHATRDRAFT_54038	1946	12	4	277	1983	9	14	348	2043	17	6	297	809	4	8	179	657	10	7	254	488	14	6	206	652	4	2	79	494	5	3	80	524	6	7	92	748	5	11	30	688	4	7	48	532	3	9	32	1008	7	1	66	1154	3	4	55	1066	3	5	63	1715	28	16	270	1177	25	18	288	936	11	17	323
PHATRDRAFT_43092	145	142	220	203	225	107	170	152	185	101	257	193	199	135	131	197	255	159	152	215	261	186	153	226	91	150	187	116	35	135	146	109	87	132	159	138	51	47	122	127	51	46	116	173	71	38	112	117	61	74	76	200	70	49	86	203	83	52	111	200	302	138	208	346	328	145	161	324	357	150	217	400
PHATRDRAFT_43093	114	103	142	389	161	107	122	323	209	105	104	358	174	88	97	269	193	123	112	265	256	145	95	280	132	53	97	250	83	44	96	292	82	52	121	265	34	45	98	231	51	58	111	231	50	44	113	216	50	64	85	211	68	58	54	221	68	44	77	235	203	116	204	700	265	116	209	604	267	141	232	594
PHATRDRAFT_9005	4303	6621	7741	5832	4533	7358	7485	5132	3698	6300	5653	6762	3813	5451	6104	4425	3511	6015	5163	4845	4018	6905	5437	4070	3400	9886	8623	8474	2649	10103	9161	9026	2866	9795	8027	8867	3249	8200	7449	3702	3066	8274	6483	2572	2942	7669	7039	2858	3585	8304	7310	3833	3546	7210	7073	3599	3837	7150	6967	3898	2160	4781	4466	3470	1923	4170	4492	3608	1902	4463	4619	3457
PHATRDRAFT_32237	1218	11859	15400	16598	1182	15669	20152	12125	1230	10490	10123	16634	2213	6821	8329	11927	1935	6953	8427	10918	1832	8656	6511	8311	2983	32426	18446	64265	2953	24960	20909	67619	2447	26441	20351	61271	1780	9362	8900	11549	1888	6726	8255	5030	2080	7219	6579	5830	1556	7609	7098	10443	1453	7137	7530	10519	1733	6768	8209	11193	1231	13814	15760	5692	974	12222	13500	7674	936	11099	13447	5560
PHATRDRAFT_43095	1438	1042	1109	1149	1420	866	1133	1052	1346	948	1153	1403	1143	1033	1104	1255	1065	1206	844	1367	1213	997	1040	1369	795	610	1304	915	671	771	1092	939	819	501	984	949	1347	549	865	1188	1404	648	859	1304	1270	548	772	1118	2318	1000	1028	1479	2189	797	1121	1263	2055	731	990	1365	1211	833	847	2161	1153	739	945	1958	1103	801	885	1855
PHATRDRAFT_9158	60	44	55	67	83	44	60	93	83	46	48	89	121	56	36	94	167	45	30	81	170	41	35	83	45	27	27	31	29	43	21	25	20	25	29	29	74	28	26	17	63	39	23	22	67	33	20	17	27	29	14	33	45	23	13	42	42	17	12	32	83	35	62	85	81	43	74	79	122	62	62	81
PHATRDRAFT_43097	2156	856	1267	1662	2066	975	1359	1560	2014	813	1179	1641	2298	754	1068	2341	2686	1084	947	2248	2686	1057	915	2447	2496	613	1124	1986	2762	632	1079	2069	2381	671	1294	2086	2190	537	997	2646	2320	485	1140	3019	2243	519	996	2769	2102	803	948	2975	2125	687	983	2924	2077	708	1067	2912	3310	1381	1282	3572	3534	1296	1148	3440	3720	1361	1251	3521
PHATRDRAFT_43098	93	70	49	304	86	64	57	224	86	112	52	305	107	88	54	176	175	126	49	163	209	149	71	149	44	33	31	97	19	13	17	95	22	10	32	94	46	47	58	56	43	44	53	93	51	42	60	74	57	41	40	96	61	48	28	108	81	30	48	121	118	56	117	246	164	65	131	264	221	107	147	190
PHATRDRAFT_43099	1097	3165	3283	1795	1025	2885	3959	1666	865	3487	4026	1604	1926	3498	4001	3582	2162	4755	3247	3116	2120	5164	3714	3675	1735	1448	1954	2164	1667	1163	2041	1918	1679	1297	2172	2222	1330	3001	4614	7189	1331	2508	4906	8510	1473	2476	4367	7727	1005	2972	2463	6064	997	2145	2726	5202	974	1928	3371	5267	2087	3630	5786	5436	2384	4843	5972	5273	3034	4974	5827	5627
PHATRDRAFT_9259	472	415	398	756	560	426	437	706	673	378	421	742	580	449	377	584	632	466	478	822	542	445	399	693	739	205	374	738	631	269	298	811	680	322	362	724	352	303	501	513	393	288	549	537	339	231	507	471	330	301	401	601	375	270	317	729	340	264	414	687	1047	535	685	1080	1001	533	618	1027	1063	541	654	1146
PHATRDRAFT_43101	914	652	838	350	868	554	693	279	673	655	836	412	588	758	557	363	645	686	608	361	637	640	632	398	392	862	936	424	283	794	836	549	437	643	876	469	283	445	564	286	309	519	613	233	385	375	489	237	529	536	575	226	547	399	487	201	610	421	559	247	645	560	517	614	672	440	447	613	578	443	521	665
PHATRDRAFT_43103	1357	832	674	1689	1383	720	825	1436	1041	813	571	1819	1037	812	802	1270	1024	1014	610	915	1117	861	664	1298	928	679	570	946	756	536	561	859	768	477	527	963	2801	1389	1554	820	2479	1258	1433	912	2174	1364	1627	925	3181	1614	2478	1226	2492	1330	2020	816	2821	1249	1504	1255	692	656	558	826	649	686	615	844	531	733	631	804
PHATRDRAFT_32247	163	96	105	104	238	91	85	122	141	96	108	102	328	140	193	180	374	171	297	253	354	187	252	223	60	69	72	66	35	62	44	71	63	43	64	88	420	655	546	292	364	656	538	227	441	731	633	250	1946	797	990	266	1356	840	774	242	1973	784	641	250	250	114	130	236	273	131	122	251	261	159	119	299
PHATRDRAFT_6300	37	2	3	0	29	2	5	0	7	12	10	5	446	73	448	703	541	110	785	819	340	200	566	599	4	2	10	1	2	5	10	2	2	4	4	1	3314	6319	4019	2767	2799	5221	4176	1963	2940	6824	4989	2542	7786	4130	6407	3527	5927	4777	5536	3378	7501	4215	3899	3745	5	0	4	13	0	4	2	4	4	3	4	6
PHATRDRAFT_43104	970	518	602	620	1055	471	626	634	1020	406	618	656	827	533	484	641	1005	566	497	585	968	513	541	777	630	628	731	563	515	556	665	667	749	538	701	623	618	346	505	701	653	338	510	963	629	278	466	800	771	404	462	876	774	288	397	754	755	326	440	942	904	378	524	1018	869	472	519	976	775	441	553	1080
PHATRDRAFT_43105	1124	333	296	663	1184	308	321	720	1070	249	367	800	912	187	250	854	768	235	228	844	748	233	217	885	889	294	373	895	797	348	338	1043	899	339	330	920	1457	167	182	890	1670	155	182	985	1486	134	143	941	1343	186	244	752	1440	196	236	744	1294	180	237	740	1261	241	157	972	972	244	172	958	1011	212	170	988
PHATRDRAFT_32251	303	201	155	93	257	190	159	86	206	253	211	104	274	166	139	318	347	194	169	287	327	238	160	276	150	124	166	153	89	113	145	178	129	107	140	170	297	100	157	561	295	93	170	889	314	119	180	603	195	123	130	834	181	113	128	834	200	103	131	803	248	174	160	335	275	203	155	299	269	208	163	267
PHATRDRAFT_43106	1403	1296	1400	1488	1625	1067	1341	1503	1494	993	1561	1436	1368	1037	955	1048	1417	1158	823	1172	1719	1163	947	1198	1051	1253	1487	871	906	1188	1250	996	1117	1134	1401	1020	580	654	965	644	518	672	1052	740	616	470	965	604	703	805	824	1019	764	468	767	978	824	534	828	949	1533	1216	1285	1933	1731	1289	1239	1889	1575	1242	1291	1954
PHATRDRAFT_32253	153	301	353	496	212	313	400	474	208	279	325	420	243	197	239	347	293	316	215	295	364	312	238	316	187	381	386	311	101	360	364	347	138	481	378	379	65	85	192	88	73	84	265	105	64	60	180	97	62	92	99	215	81	52	87	189	101	55	120	213	308	276	574	701	434	328	532	677	511	369	590	711
PHATRDRAFT_9576	3436	2580	2796	2389	3129	2297	2751	2328	2822	2033	2932	2658	2946	2342	2279	1918	2897	2300	2661	2418	3124	2306	2631	2351	2955	2950	2993	1742	2272	2691	2543	2074	2866	2393	2622	1809	2104	2354	2529	1414	2105	3005	2479	1324	1849	1955	2223	1317	2505	2653	2912	1832	2599	2138	2506	1930	2583	2106	2453	1908	2858	2744	2566	2935	2832	2422	2368	2635	2673	2100	2336	2795
PHATRDRAFT_32255	321	344	494	636	316	232	459	637	261	301	510	566	471	336	526	567	560	359	506	540	514	412	468	674	337	396	465	679	304	396	360	730	329	317	415	781	309	342	547	526	359	398	559	370	317	322	453	404	454	352	585	441	495	364	487	500	575	333	520	461	373	348	687	547	412	369	699	558	472	334	703	565
PHATRDRAFT_43109	784	420	680	367	842	429	595	360	761	439	808	412	739	588	484	487	870	531	589	598	986	625	595	624	443	445	846	341	305	413	623	417	468	278	663	382	299	299	592	486	290	328	681	408	314	206	565	483	456	291	588	490	453	227	521	506	556	252	552	572	813	573	751	1062	956	455	738	1188	934	507	780	1196
PHATRDRAFT_43110	671	430	426	483	745	355	443	465	705	421	492	530	511	371	295	393	548	471	294	434	717	425	312	432	414	515	505	293	285	468	450	305	485	339	459	340	95	201	286	139	116	236	267	97	133	127	196	111	191	261	250	203	220	182	208	177	280	197	248	169	1014	442	482	1234	1012	424	463	1233	982	477	467	1372
PHATRDRAFT_6025	298	200	258	301	316	158	226	316	283	173	315	337	282	185	210	234	284	269	190	267	323	271	216	315	238	273	297	117	193	225	266	155	226	177	232	171	76	141	217	93	69	160	250	97	79	107	192	93	89	173	228	152	100	99	180	126	97	105	188	160	357	180	293	650	412	149	308	593	525	198	287	588
PHATRDRAFT_43112	275	158	187	213	343	143	190	264	410	169	206	265	265	197	111	189	277	249	72	160	356	231	114	209	157	89	118	133	118	71	84	113	139	48	104	136	68	42	53	45	84	41	74	61	86	23	49	48	98	54	36	94	125	36	48	86	153	57	67	93	424	188	259	441	477	262	299	396	463	251	245	492
PHATRDRAFT_32260	555	710	812	245	773	632	799	235	828	773	907	287	779	817	958	284	731	887	968	354	754	913	872	373	703	1314	1419	181	627	1209	1293	168	547	1278	1214	163	340	603	851	276	377	706	701	256	368	518	752	241	364	604	989	285	437	549	827	265	408	581	778	288	624	432	810	759	749	495	751	669	784	549	914	719
PHATRDRAFT_32261	458	2995	2765	912	515	2357	2804	942	628	2702	3088	834	954	2031	2446	976	850	2601	2318	739	766	2966	2650	936	891	1818	2041	890	831	1930	2182	950	695	2042	2302	862	447	974	1829	859	513	775	1752	1005	636	969	1435	863	378	1322	1601	850	407	1168	1679	886	469	1207	2101	844	1011	1913	3123	2252	1106	2403	3155	2133	1449	2876	3300	2236
PHATRDRAFT_8821	1158	1444	1917	1402	1369	1156	1530	1367	1502	1218	2020	1516	1387	1024	1212	1176	1648	1147	1304	1355	1690	1071	1435	1192	1265	1137	1444	996	1130	1176	1411	1037	1106	904	1402	1033	787	368	763	690	772	386	860	738	658	282	727	665	907	659	861	1100	860	501	816	988	887	563	860	985	1713	1483	1392	2247	1811	1350	1270	2272	1838	1334	1377	2324
PHATRDRAFT_43115	188	148	347	471	216	197	299	334	174	159	350	471	205	212	195	610	180	220	143	666	242	195	211	589	80	234	403	837	65	225	371	688	64	169	383	896	50	75	114	506	62	99	112	549	96	74	70	465	98	163	158	606	101	112	165	478	119	129	195	524	362	195	217	1434	412	208	272	1497	429	212	244	1460
PHATRDRAFT_43116	646	398	656	1096	876	440	639	927	926	430	694	1334	875	493	682	897	970	670	570	891	1193	579	703	1170	481	342	792	1368	356	289	735	1518	269	279	747	1557	548	125	229	809	607	136	298	808	432	126	272	735	595	229	462	881	622	243	449	824	565	241	452	969	632	339	637	1087	681	402	671	1102	751	444	614	1178
PHATRDRAFT_43117	67	5	8	73	60	10	10	83	74	10	7	88	56	8	7	91	48	15	8	79	113	11	10	90	27	2	7	131	7	2	5	195	20	2	13	230	27	17	12	47	20	13	15	30	22	6	23	37	23	12	16	43	25	8	10	30	36	5	6	40	104	7	6	185	86	8	13	202	94	9	7	185
PHATRDRAFT_51454	548	370	391	594	627	394	437	548	434	374	370	636	524	420	336	315	529	420	380	368	572	412	326	456	398	356	413	584	266	330	423	700	402	385	394	630	577	294	404	207	585	324	401	143	509	336	392	155	473	321	434	206	478	334	347	208	484	344	389	237	465	381	521	507	431	408	418	460	406	407	521	545
PHATRDRAFT_9409	88	54	27	238	93	57	42	249	80	44	22	292	71	52	39	139	65	55	34	291	88	67	29	158	71	69	58	281	40	69	53	335	63	104	49	335	53	31	26	53	52	20	40	19	47	26	23	31	32	35	24	59	35	34	19	48	63	22	20	69	107	98	92	500	91	63	80	480	93	73	72	534
PHATRDRAFT_43118	3405	1682	2595	1601	3603	2074	2512	1331	3755	1935	2536	1464	2035	1599	2177	1641	2092	1918	1746	1239	2255	1648	2218	1939	2691	1489	2464	1240	3361	1444	2341	1283	3385	1440	2207	1255	2399	1261	1258	2869	2421	1172	1310	3062	2053	1161	1436	3111	3288	2054	1756	2269	2866	1727	2021	1980	2603	1779	2104	2505	1834	1011	935	1970	1712	1135	1052	1841	1475	1019	886	1851
PHATRDRAFT_55327	11375	5051	4025	5569	11822	4358	4580	5161	10722	5308	4254	5871	7720	3511	2895	3823	7945	5293	2075	2998	8706	4953	2714	3675	6223	2066	2134	1233	6094	1835	1887	1154	6766	1917	2086	1168	6656	1460	2351	2238	7200	1385	2566	3071	7011	1553	2240	2792	7990	2384	1358	4345	7478	1758	1436	3752	6781	1713	1884	3893	11456	5084	4772	7301	11117	5708	4931	6439	10482	5636	4710	7497
PHATRDRAFT_43120	317	163	123	900	391	198	244	812	395	184	138	837	338	149	92	515	405	229	82	477	467	221	91	439	271	25	12	127	139	17	21	108	141	27	36	113	138	17	57	65	149	27	66	94	155	14	40	66	114	24	11	240	157	18	15	226	164	16	36	199	686	294	432	951	783	346	393	861	860	366	403	942
PHATRDRAFT_43121	146	63	100	119	133	59	80	140	110	68	75	100	163	87	42	92	160	100	34	72	173	101	51	85	46	27	51	26	70	23	52	23	53	24	54	25	247	40	38	12	181	48	27	15	230	54	43	17	130	11	28	36	95	23	32	28	134	20	24	26	116	32	35	123	157	63	65	116	128	65	54	129
PHATRDRAFT_32272	830	402	380	1254	881	485	585	1343	975	435	358	1136	891	310	342	814	944	402	372	919	762	472	316	956	412	77	87	400	316	99	131	440	373	174	114	406	890	228	420	423	931	251	477	420	760	183	392	360	578	216	227	590	614	209	223	542	571	138	308	574	1215	860	1078	1219	1166	836	995	1257	1114	832	1039	1284
PHATRDRAFT_43122	278	377	351	606	283	378	462	789	343	330	386	815	487	287	309	649	534	304	290	620	791	460	279	794	221	246	230	282	128	218	220	345	151	228	245	341	440	264	347	207	373	278	409	199	362	255	393	179	286	253	341	255	285	233	286	270	303	190	310	240	543	343	499	521	606	395	547	426	741	411	531	484
PHATRDRAFT_32274	525	1258	1309	2196	454	1621	1499	1468	539	999	876	1797	486	758	957	1408	423	942	748	1274	582	777	818	1236	729	668	602	1141	968	925	692	1055	772	1383	623	1089	1493	1729	949	1342	1283	1654	924	1358	1033	1715	1000	1145	985	1321	898	1199	652	1325	921	1145	542	972	858	1053	404	930	677	842	397	998	835	882	342	777	723	703
PHATRDRAFT_43123	6809	27111	20398	245	6628	19727	19661	117	7456	27614	27923	186	7706	29022	23773	2309	7607	29940	26943	1723	5798	29034	24676	3752	7457	10269	9418	115	8616	11428	11322	109	9145	11731	9965	94	10750	31408	32962	14848	10632	34747	36132	13790	9240	32558	36309	15730	8304	32341	38042	8451	8750	36171	32448	11249	9467	32922	32441	9967	18518	27848	29468	5614	18159	27887	27548	4658	20694	29637	31867	5834
PHATRDRAFT_43124	307	2469	2515	2192	352	2676	3278	2019	314	1799	1494	2284	639	1316	1597	1787	623	1543	1545	1934	563	1936	1200	1769	307	1502	1110	4069	341	1575	1321	4364	280	1686	1395	4235	313	1650	2023	1561	286	1362	1849	811	260	1262	1370	776	190	1405	938	1551	220	989	904	1511	262	926	1200	1439	572	2584	2908	1640	747	2077	2469	2031	791	2110	2622	1808
PHATRDRAFT_17846	7215	2596	1391	12713	6241	3425	2856	15126	6562	2871	966	10821	6932	2005	2080	7185	7818	2420	2579	11170	4709	2964	1778	10803	7064	1872	1003	5444	7418	1947	1424	5334	6890	2652	1600	4200	8057	1601	2833	7651	8093	997	3304	7161	7315	1344	2655	6816	7705	1810	1977	6237	8107	1673	1714	6878	7372	1232	2277	6727	12212	7146	5799	7500	12339	6347	4783	9267	10501	6828	4824	10515
PHATRDRAFT_43126	842	661	914	1140	833	829	1067	1053	969	609	1016	1085	933	739	1068	1624	943	959	994	1380	1013	958	1032	1950	425	588	760	716	361	470	618	827	363	458	690	736	555	731	1201	2432	581	580	1121	2737	521	572	863	2418	602	870	914	1686	696	598	988	1643	716	670	1113	1794	818	965	734	1550	692	778	798	1391	759	723	761	1483
PHATRDRAFT_43127	6155	10049	9760	15273	6855	9292	8331	12770	6262	7932	7681	14649	9527	8026	8574	12146	8743	7320	9438	12249	9787	7985	8628	10640	6394	8781	5058	13199	5919	8813	7027	12797	4349	8853	6333	13340	6549	8849	6862	6108	6595	9391	7275	4179	5969	9722	7217	4461	5154	7953	8317	5129	5427	9674	9018	5344	5654	9416	8525	4909	6504	9662	7389	5028	6646	8402	7048	5291	6850	8242	7210	5008
PHATRDRAFT_43128	2441	1160	1346	3266	2737	1224	1384	2978	2091	850	1003	3630	1753	654	640	1978	1611	706	639	1696	1906	592	687	1857	973	557	302	1495	920	432	413	1373	961	644	425	1557	1033	360	578	468	1132	377	678	346	954	319	633	387	1312	610	545	352	1681	514	507	292	1471	550	574	400	2123	1732	1084	1503	1822	1479	1062	1533	1516	1136	1075	1622
PHATRDRAFT_24978	5261	2997	2796	7208	5743	3004	3464	6457	5319	3088	2898	7308	3715	1979	1770	3949	4038	2650	1637	3730	6169	2438	1579	4220	6941	718	781	1340	4899	658	904	1415	5182	1207	1106	1188	1630	395	846	967	1573	396	1102	1065	1579	349	762	996	1167	802	671	1727	1603	666	808	1586	1463	618	960	1499	8819	4245	4817	6380	9643	4906	5270	5774	11507	5072	5076	6218
PHATRDRAFT_43131	477	1295	1463	1674	679	1361	1858	1533	663	1566	1986	1700	851	1351	1433	1637	963	1657	1564	1858	1169	1853	1575	1923	590	332	451	567	308	265	390	632	432	250	489	591	300	401	1348	1396	299	535	1614	1597	298	365	1336	1336	238	598	975	1748	348	506	774	1771	384	530	1010	1785	1388	1721	2948	3715	1730	1821	2996	3429	2127	2176	3279	3863
PHATRDRAFT_43132	1031	689	1024	927	988	495	816	835	890	467	1100	917	903	468	592	771	1029	520	577	670	1144	543	639	771	659	761	949	577	498	739	971	622	730	570	912	671	312	271	671	362	311	287	667	384	298	172	608	385	236	261	236	417	254	171	250	352	275	154	299	371	1481	880	879	843	1523	745	968	697	1376	684	951	766
PHATRDRAFT_32285	468	473	364	841	494	432	554	907	518	473	391	877	473	419	295	626	483	426	375	753	409	486	313	741	660	341	311	817	502	274	258	811	562	279	321	843	403	248	344	435	344	222	428	433	371	216	370	422	219	298	249	521	313	254	251	586	319	223	302	509	950	759	950	1244	997	651	686	1216	916	719	823	1339
PHATRDRAFT_32286	430	190	165	661	456	185	153	561	315	139	212	656	409	173	201	245	380	168	209	301	421	153	184	355	268	195	197	186	133	177	189	217	241	190	228	155	510	321	185	113	397	355	233	104	457	389	305	117	417	335	304	186	671	486	330	210	556	411	322	193	298	243	265	239	270	238	229	228	236	228	233	243
PHATRDRAFT_43133	1271	642	511	1797	1255	701	566	1860	1067	458	569	1730	1177	653	442	982	1194	693	400	1028	1485	601	403	1061	1443	2027	1908	655	1458	2776	1684	667	1700	3571	1710	684	1962	1993	562	159	1692	2194	544	146	1883	2121	696	142	969	1070	428	302	821	1564	484	313	890	1110	513	315	864	485	555	764	891	605	647	657	919	561	532	741
PHATRDRAFT_43134	1749	781	716	1362	1872	531	703	1245	1610	665	823	1477	1400	643	547	1076	1583	740	518	926	1805	837	534	1007	1070	414	529	497	690	301	354	522	879	249	420	539	727	265	517	472	709	260	652	594	726	210	464	549	680	307	371	700	834	245	267	706	771	250	407	708	2056	608	695	1534	2118	732	738	1343	2016	694	762	1695
PHATRDRAFT_43135	1398	38	25	389	1354	27	18	297	1443	23	14	347	790	10	12	251	551	13	13	273	371	9	8	241	804	16	12	296	540	9	16	412	767	27	5	414	1519	19	19	66	1532	21	22	90	1045	12	20	68	2069	12	4	72	1876	6	7	61	1490	14	11	96	2501	56	30	734	1571	50	16	822	1133	36	25	975
PHATRDRAFT_32290	220	219	329	318	327	180	305	251	306	188	409	317	252	249	223	261	211	257	249	209	270	212	261	256	165	220	404	213	118	219	285	215	165	179	313	283	106	166	267	178	145	211	305	131	95	112	221	134	167	216	232	154	203	130	188	125	170	177	204	176	347	250	281	281	327	234	288	250	364	237	279	285
PHATRDRAFT_43136	2070	1026	1148	1183	2121	866	1213	1100	2090	1022	1365	1222	1408	792	848	972	1420	889	744	881	1472	826	784	1061	1318	738	1114	593	1224	645	842	561	1224	516	890	584	793	396	687	529	783	455	775	682	854	283	690	635	1176	572	567	1021	1212	349	566	897	1229	354	602	1018	1883	815	1211	1551	1842	968	1319	1468	1685	955	1200	1577
PHATRDRAFT_32292	3086	3320	3995	1847	3380	2582	3377	1791	3494	2740	4118	1989	2800	2882	3700	1985	2767	2989	3894	1857	2880	2875	4315	2972	2075	2877	3982	1180	1991	3065	3829	1402	2314	2843	3507	1158	1749	1683	2681	1995	1595	1892	2417	2231	1344	1559	2400	1901	2386	2482	3707	2189	2669	1991	3093	2366	2169	2334	3188	2232	2526	2207	2195	2868	2349	2218	1963	2765	2248	2185	2158	3019
PHATRDRAFT_43138	563	350	483	582	590	276	435	485	556	305	620	666	509	422	450	863	483	399	582	1202	563	384	509	994	474	144	511	883	329	143	395	1065	316	93	418	898	166	147	330	923	199	168	392	1067	252	94	339	855	199	204	461	943	257	157	389	878	277	224	422	885	664	327	465	1731	783	283	440	1849	802	299	483	1756
PHATRDRAFT_32294	129	188	183	1052	167	228	211	1165	190	192	156	1149	156	147	152	1307	162	176	156	1969	233	220	151	1076	307	139	103	1472	169	121	141	1688	189	229	161	1814	112	84	133	660	128	88	132	466	110	82	136	406	101	114	115	1193	113	128	131	1017	120	103	178	921	129	450	1542	3377	153	474	1330	4181	104	560	1510	3728
PHATRDRAFT_8763	205	254	217	389	234	261	310	342	228	245	298	394	281	360	286	296	284	399	308	326	321	379	321	320	261	222	256	373	150	200	210	332	206	189	205	385	112	101	197	234	143	138	260	237	117	65	208	199	103	157	251	322	126	138	233	316	110	168	258	315	332	238	356	635	364	285	341	592	359	349	408	537
PHATRDRAFT_43140	534	853	852	1022	579	740	887	957	546	858	970	845	650	794	772	886	631	972	819	801	757	969	837	889	804	312	632	657	665	401	529	666	564	385	562	717	277	314	723	605	384	369	826	632	309	265	759	655	228	402	695	793	315	364	635	723	329	415	778	794	768	700	1156	1233	1016	794	1154	1214	1143	965	1225	1212
PHATRDRAFT_1785	1211	610	739	938	1712	592	753	937	1566	634	908	1056	1265	645	688	888	1161	898	603	943	1271	898	755	1194	575	365	763	717	535	357	605	796	614	245	618	783	355	187	438	906	444	201	455	930	492	133	376	879	503	266	339	983	608	180	325	819	733	198	414	1003	1146	582	647	1631	1174	566	624	1360	1026	648	627	1338
PHATRDRAFT_17860	2374	9014	14809	4404	2527	11847	13982	4778	3112	9527	14543	4925	2735	9212	13734	9583	2831	11958	15469	11597	3005	11998	13661	12617	5126	7801	14833	7877	3299	8415	14443	8935	2749	8901	14011	8099	2055	9018	12046	29600	2139	7301	12124	26248	1691	7959	10986	25478	1671	10930	11751	16794	2058	9149	11249	17231	1878	7221	12348	15846	4298	17866	17980	13031	4200	14865	16272	12359	5267	16187	19582	11886
PHATRDRAFT_43143	648	1208	1408	1640	755	1239	1525	1552	938	1285	1527	1536	1002	1339	1360	1826	1055	1478	1464	2133	821	1454	1455	2107	2044	949	1411	1936	1523	969	1293	2010	1259	903	1390	1859	644	502	1581	2779	700	625	1750	2547	639	495	1640	2632	490	657	1555	2086	548	631	1215	2503	535	599	1423	2456	1681	1645	2457	2781	1962	1666	2280	2774	2149	1952	2297	2634
PHATRDRAFT_43144	777	310	385	1020	866	294	459	1061	830	279	412	1036	725	387	356	911	897	435	303	1077	995	471	380	1118	713	219	399	856	625	215	296	914	641	230	341	856	380	164	306	467	382	193	354	561	356	127	367	470	408	196	310	877	474	169	221	852	476	166	274	826	1412	379	486	1260	1422	387	497	1369	1485	436	474	1427
PHATRDRAFT_51460	209	69	75	624	239	73	100	772	262	55	93	619	292	91	128	607	288	84	107	620	367	78	80	615	301	69	113	531	282	73	77	501	189	80	83	569	223	487	201	171	234	537	145	217	201	394	152	185	198	299	178	310	228	355	182	316	217	217	127	351	568	74	145	856	637	114	177	831	681	113	186	873
PHATRDRAFT_43146	1328	137	124	806	1612	168	161	887	1647	128	109	860	1363	126	79	583	1379	206	75	533	1829	217	86	544	767	92	51	155	467	64	36	125	622	95	63	156	369	73	101	46	430	77	128	45	415	59	93	57	296	53	36	127	431	31	31	86	553	27	39	123	1669	130	217	969	1963	185	273	876	2080	181	261	1200
PHATRDRAFT_17862	4085	261	254	3290	3513	477	440	3192	3480	408	163	3324	3199	295	359	2048	3315	500	264	2037	3878	523	239	1887	3492	304	289	2095	2463	310	332	2171	2891	622	363	2144	2421	126	255	712	2362	152	341	645	1991	133	227	632	2431	242	194	1041	2458	182	217	1029	2114	187	331	1056	2052	617	834	1828	1920	715	838	1841	1775	704	846	1934
PHATRDRAFT_43148	620	711	961	1891	789	709	839	1652	830	706	953	1950	812	851	895	1371	879	966	841	1425	1160	881	913	1493	722	514	907	1578	455	533	786	1638	475	528	788	1894	433	292	540	594	378	332	635	660	386	241	519	519	410	451	675	968	445	337	632	942	482	364	686	997	923	673	1116	1493	1066	735	1038	1440	1162	833	1105	1413
PHATRDRAFT_24996	710	1325	1270	2354	899	1137	1197	2260	938	1098	1244	2467	1109	1346	989	1880	1142	1306	1119	2135	1350	1210	1087	1777	1436	1603	1435	2333	1114	1653	1214	2263	1326	1467	1235	2606	692	1153	1230	983	743	1298	1263	948	654	907	1238	912	541	915	1200	1439	555	923	1136	1458	608	941	1182	1420	1662	1325	1791	2413	1898	1309	1625	2695	1940	1483	1698	2516
PHATRDRAFT_43150	231	244	203	48	245	187	195	65	198	201	221	83	222	175	155	49	235	206	153	38	321	209	166	42	176	230	204	68	99	156	206	86	162	151	191	91	86	171	135	16	83	165	138	22	104	150	118	32	14	33	28	4	11	16	17	4	14	19	22	8	157	153	144	44	169	178	153	31	166	195	161	29
PHATRDRAFT_54048	1140	811	854	929	1434	669	901	915	1288	983	1033	1101	978	792	821	725	1049	1127	635	613	1142	990	763	767	586	535	861	609	379	462	713	603	510	326	776	702	289	416	701	529	293	490	771	472	268	324	728	470	441	604	629	465	573	331	579	378	645	327	704	449	945	641	959	1069	931	738	1134	948	911	856	1086	1038
PHATRDRAFT_43152	14930	28403	22786	31681	17511	28189	25684	24940	17906	24914	21911	32983	21875	25850	20000	24599	22625	28456	25211	30331	22425	30425	21264	24192	32633	39198	30341	49856	26086	40829	28241	49539	29095	34877	28906	43626	19167	23896	27996	21175	18062	17547	27566	17611	17389	19523	26561	16649	12984	20590	22018	27152	15899	19679	20454	27856	15501	17707	22180	29274	25588	27024	27101	24650	26964	25057	22476	27203	27163	27377	24220	25705
PHATRDRAFT_25000	1677	4706	2644	2851	1929	4189	3208	2828	2329	4095	2325	3023	2738	3686	2166	2957	2433	4048	2327	3456	2503	4401	1982	3062	3686	4243	2980	4661	3137	4449	2767	5609	2911	3868	2892	5063	1587	1818	2392	2916	1540	1783	2641	2706	1690	1680	2273	2598	1337	2198	1939	3156	1381	1788	1807	3488	1403	1952	1820	3674	2656	3806	3618	3775	3065	3458	3224	3756	3463	3848	3366	3949
PHATRDRAFT_43154	440	843	796	583	586	748	863	730	635	774	897	577	530	605	545	669	585	713	654	902	633	759	628	813	630	665	731	468	526	698	630	512	556	643	649	462	133	342	690	723	147	363	703	694	141	255	577	672	136	345	442	787	158	242	408	838	207	273	494	867	1033	960	1240	2083	1217	1077	1086	2026	1172	1012	1139	2194
PHATRDRAFT_32311	572	1411	1608	1042	663	1270	1482	1015	870	1230	1639	1109	823	1043	1112	959	882	1187	1350	1422	765	1381	1244	1363	1188	1483	1507	1167	1091	1491	1372	1229	1000	1270	1350	1121	600	747	1214	1322	666	702	1289	1231	600	568	1081	1158	456	793	1086	1178	602	737	858	1119	591	738	968	990	1323	1501	2221	2714	1531	1672	1790	2584	1833	1736	2040	2767
PHATRDRAFT_43155	157	179	182	295	180	139	188	268	176	146	202	310	249	189	127	212	217	207	121	164	288	182	113	214	112	154	185	243	67	155	139	241	82	140	171	309	49	88	155	63	49	69	162	52	60	55	114	72	51	93	96	75	73	67	81	83	60	65	97	84	220	143	165	228	219	167	162	248	228	201	169	265
PHATRDRAFT_54049	667	273	316	398	738	247	291	424	718	278	296	372	640	338	284	271	647	334	226	272	683	357	225	286	466	238	232	129	389	200	191	109	447	160	211	110	281	154	229	133	343	168	256	117	299	137	251	136	277	181	171	115	366	120	155	112	398	169	208	159	607	263	422	472	604	296	432	451	597	341	419	520
PHATRDRAFT_32314	257	306	388	571	385	299	363	556	297	310	419	551	386	314	321	491	411	335	281	565	512	324	358	486	330	203	321	675	330	222	332	784	278	180	328	747	258	196	302	483	272	227	358	401	304	202	326	424	285	291	469	544	276	231	386	514	291	260	431	532	555	315	552	918	603	366	494	835	740	402	562	911
PHATRDRAFT_32315	129	106	126	263	178	96	136	211	178	102	131	259	269	227	150	207	289	233	135	256	410	273	161	237	137	78	114	87	89	58	75	107	102	43	67	94	179	73	170	89	147	85	226	119	138	71	140	80	137	144	118	185	168	91	109	220	171	118	138	220	277	131	248	466	374	165	247	425	431	177	262	434
PHATRDRAFT_32316	1976	2250	1652	2278	2173	2301	2293	2185	2278	2322	1790	2057	2351	2351	1616	1801	2345	2499	1763	1643	2162	3024	1850	2414	2986	1567	934	1848	2262	1223	1124	1850	2719	1375	1063	1768	1881	1370	1818	1531	1972	1172	2055	1400	1841	1430	1789	1449	1608	1767	1769	1956	1727	1676	1451	1886	1538	1696	1962	2022	3041	2249	3064	3272	3103	2642	3222	3090	3085	2778	3148	3126
PHATRDRAFT_43157	2010	6603	5780	1784	2000	5266	5703	1680	2067	6472	6806	1548	2752	5801	5701	2956	2625	6695	5639	2506	2625	7562	6033	2998	4137	3327	3646	654	3791	3492	3837	734	3753	4311	4076	526	2567	5566	7004	4543	2637	4767	7300	5124	2529	5153	6476	4619	2540	6459	5885	4462	2452	5780	5731	4379	2406	5279	6241	4355	4209	6975	8012	4264	4407	8135	7309	3800	5059	8054	8120	4042
PHATRDRAFT_43158	1355	852	1192	2336	1424	1022	1506	1948	1795	842	1296	1998	1334	985	1132	1230	1447	934	1194	842	2118	993	1230	958	1761	1694	1371	1333	2805	1291	1230	1101	1175	1155	1444	1245	506	714	801	420	597	725	916	343	712	496	798	409	456	699	923	443	506	575	946	389	534	571	1011	467	924	1027	1413	745	962	1242	1652	827	964	1088	1307	740
PHATRDRAFT_43159	4625	1830	1967	3939	4655	1645	2249	3537	4097	1751	1891	4250	3288	1540	1974	2646	2989	1626	1602	2591	2953	1519	1756	2916	3257	1468	1733	2902	2899	1480	1637	2937	3044	1385	1659	2965	3704	3538	2522	2286	3731	3119	2643	2660	3333	2904	2450	2261	5163	3572	2680	2395	4559	2668	2901	2192	4243	2148	2588	2553	3041	2186	1896	2062	2463	1746	1743	2052	2278	1713	1736	2102
PHATRDRAFT_43160	1745	10207	7370	3986	2215	8405	6230	3461	1999	4879	6818	3579	2272	7885	7181	2754	2544	4910	7015	2201	2428	4244	7340	2350	2250	24569	7269	1454	3858	22980	7154	1431	3753	18385	7469	1427	5297	38080	7290	1726	4360	39469	6532	1058	2782	32263	6653	1377	3430	22996	8021	870	1947	27970	9140	741	1505	20399	7997	664	1048	4934	3187	554	1108	3424	3072	616	1178	2619	2955	544
PHATRDRAFT_43161	394	185	148	446	409	124	149	385	408	109	143	444	289	143	132	276	297	151	85	235	331	112	99	221	331	170	146	234	222	164	125	184	272	157	142	212	338	138	95	100	318	170	127	122	289	117	129	96	290	124	90	70	320	95	111	73	284	93	103	76	502	98	71	383	439	98	53	375	407	72	64	363
PHATRDRAFT_43162	5116	3498	2401	16528	4850	4315	4304	18030	5335	3476	1756	15419	7424	3451	3887	9354	6772	4608	4343	12176	4565	4357	3249	12471	12125	4257	2767	11791	13500	4714	3818	13005	14375	6741	4172	10966	8692	3001	4410	9264	9128	2194	4538	8154	8156	2937	3832	8020	8050	3843	3900	8447	7514	4088	3908	8634	7422	3341	4295	7918	12839	9394	9676	10398	13005	9429	8810	11889	12271	9539	8839	12219
PHATRDRAFT_43163	194	77	61	210	221	78	95	237	230	77	64	226	299	101	59	178	284	151	56	344	334	169	65	193	164	41	35	128	116	24	28	212	147	32	30	131	101	33	65	150	90	38	62	139	87	27	41	105	107	65	32	192	147	28	36	206	145	39	52	216	426	102	166	542	446	121	151	483	447	130	116	611
PHATRDRAFT_43164	42	94	80	487	52	93	122	454	38	90	53	434	131	105	72	569	130	179	65	458	177	169	72	474	210	35	24	519	195	41	31	473	106	35	60	546	88	45	38	257	80	31	64	296	72	40	36	250	40	64	32	483	55	48	42	422	53	76	57	421	233	100	152	662	290	176	183	687	478	207	168	655
PHATRDRAFT_43165	441	476	248	561	445	407	284	474	355	561	268	583	966	798	319	619	891	825	316	671	828	815	364	588	394	285	258	853	358	343	204	787	334	213	216	875	566	217	178	356	745	273	195	422	791	307	163	359	407	348	244	607	567	523	318	653	692	556	391	482	457	300	318	1029	544	348	355	1007	499	386	353	1032
PHATRDRAFT_32326	1816	84	57	2059	1720	134	118	1963	1712	139	36	1905	1908	113	91	1599	1928	186	79	1507	1924	213	80	1491	1923	67	39	1159	1746	75	64	1296	1851	148	56	1300	2335	88	133	884	2398	71	128	1009	1916	79	95	977	1915	124	76	1411	2025	106	96	1444	1879	102	110	1469	2942	201	174	1478	2624	237	174	1605	2517	207	194	1715
PHATRDRAFT_32327	2822	1717	2263	2745	2906	1682	2124	2627	3034	1641	2457	2757	2822	1662	1930	2497	2651	1912	2335	2460	3219	1858	2249	3000	2932	1288	2820	2484	2513	1522	2486	2490	2910	1489	2591	2480	2404	1038	1559	2298	2546	1059	1739	2606	2213	1044	1509	2214	2631	1228	2345	2730	2725	1225	2118	2817	2307	1259	2108	2990	3028	1609	1854	3223	2994	1405	1560	3089	3312	1403	1765	3338
PHATRDRAFT_43168	28	7	22	61	15	7	12	57	25	10	22	65	34	18	24	44	51	23	26	43	34	30	34	48	3	21	35	10	9	19	22	15	17	12	17	26	3	14	27	6	6	16	26	6	2	14	25	6	5	7	7	13	9	4	5	9	7	5	10	11	47	10	35	80	50	9	38	96	73	9	40	93
PHATRDRAFT_9280	127	190	185	294	171	132	144	270	150	173	214	226	164	110	114	156	162	176	149	135	185	172	141	133	247	662	560	458	203	710	501	406	227	513	520	531	61	16	53	27	61	27	44	42	56	22	80	40	52	36	64	46	89	24	57	49	59	22	41	46	196	109	264	484	255	145	200	460	256	188	274	482
PHATRDRAFT_43169	1246	2218	1764	1459	1221	2053	2050	1343	1140	2199	1922	1249	1384	2052	1646	1396	1518	2700	1611	1204	1759	2828	1586	1264	4806	920	783	373	4275	941	918	326	5089	1170	1007	241	1080	1385	1728	1399	1150	1081	1940	1511	1085	1184	1636	1477	940	1798	967	1678	942	1371	1141	1490	995	1259	1363	1700	2451	3273	3453	3393	2741	3670	3587	3288	3028	3989	3714	3415
PHATRDRAFT_56488	1494	3086	2256	3382	1972	2744	2816	3193	2115	3349	2286	3272	3574	4400	4386	3513	4221	6660	3645	3537	4168	7620	3420	3392	1862	793	699	944	1495	714	943	994	1343	1230	907	1002	3026	2276	3900	4052	3426	1618	4363	4474	3203	2290	3323	4053	2156	4217	2515	4388	2730	3199	2841	4617	2233	3507	3693	4303	3747	3873	4130	4696	4214	4496	4276	4432	5411	4638	4288	4725
PHATRDRAFT_43171	2607	1957	1303	2277	2698	1900	1699	2023	2035	2070	1204	2417	1225	1643	1825	1596	1277	2131	1577	1674	1329	2082	1344	1936	1086	331	241	765	919	427	337	742	857	500	324	820	1127	801	763	2151	1009	745	872	2340	867	866	829	2274	1405	1532	1210	1592	1527	1662	1304	1719	1332	1557	1567	1783	1123	1425	1041	817	1063	1524	1110	584	997	1684	1056	627
PHATRDRAFT_9348	431	288	106	564	526	377	206	579	558	344	86	588	445	173	130	312	557	333	101	373	549	372	102	298	194	85	19	95	149	79	32	92	180	148	45	90	175	46	54	61	204	28	61	75	193	32	47	72	143	81	26	124	232	82	25	144	241	50	64	107	600	301	416	519	617	366	438	533	680	421	435	616
PHATRDRAFT_17885	798	1279	946	1586	858	1316	1527	1628	954	974	826	1409	1121	1165	935	1156	1290	1054	1633	1571	1060	1509	1050	1440	704	669	665	901	839	927	597	1067	900	813	795	790	919	1515	1476	1545	997	920	1606	1685	808	991	1499	1368	744	1166	1089	2288	884	1233	904	1807	1140	810	1266	1750	1703	1830	2334	1971	1936	1910	1577	2535	1756	1985	1769	3275
PHATRDRAFT_9612	315	317	336	624	344	311	345	664	347	356	342	608	362	226	272	488	399	370	265	499	497	350	258	631	228	117	190	260	162	111	124	237	171	99	153	272	170	221	333	282	189	236	305	296	190	174	327	261	178	254	276	445	204	176	251	415	222	191	228	413	695	329	520	1053	842	400	525	1030	937	427	460	1126
PHATRDRAFT_56463	899	1293	798	1345	1095	1036	882	1198	1068	1282	904	1336	1235	1221	733	1031	1403	1421	803	880	1596	1523	943	923	1446	527	294	344	1273	578	342	350	1042	604	386	354	797	540	661	492	912	391	819	615	907	489	696	578	723	747	408	917	1014	648	470	904	886	640	596	852	1488	1056	1217	1935	1813	1404	1448	1824	2135	1379	1368	2026
PHATRDRAFT_43175	2878	11817	19078	648	3197	9098	14722	495	3546	10696	24160	647	8135	14472	19601	5775	8277	14780	20921	5587	6315	15419	25403	7935	2952	17556	20561	2205	3409	17033	18920	2386	3311	13130	18223	2063	1798	12454	18194	11224	2726	13543	16245	10296	3148	10341	15455	10116	2325	11359	17681	10666	4054	11011	18662	11647	4410	11409	18639	10661	5738	6384	11476	13762	7437	7987	11187	14840	9385	8803	12996	15046
PHATRDRAFT_43176	1409	1217	1682	2531	1876	1124	1552	2536	1555	1305	1730	2517	1946	1663	1603	2011	2247	1944	1503	2037	2520	1852	1578	2364	1530	1116	1498	1454	1230	1078	1157	1376	1202	883	1271	1557	1220	965	1700	1010	1246	1096	1666	1269	1218	779	1552	1033	854	987	1425	1695	1015	762	1145	1646	1141	752	1338	1733	1833	1105	1849	2602	2037	1283	1844	2283	2302	1353	2032	2560
PHATRDRAFT_43177	631	645	886	453	721	603	840	420	757	646	992	480	798	689	806	661	1004	765	742	573	1080	873	779	692	705	910	1163	706	643	760	1018	720	678	744	890	659	578	498	680	927	610	515	714	974	512	417	765	878	550	523	639	943	508	469	620	819	487	476	703	878	807	589	891	1205	943	629	875	1162	1083	700	914	1233
PHATRDRAFT_32339	40	15	19	20	43	15	16	44	59	15	24	36	23	8	13	19	26	10	7	13	21	6	8	18	51	20	28	35	26	18	14	41	52	17	22	36	7	2	2	2	6	4	3	4	3	0	2	3	1	0	1	3	2	1	0	2	3	0	2	0	71	18	32	80	105	30	26	97	79	24	36	80
PHATRDRAFT_32340	0	0	0	0	0	0	0	0	0	0	0	0	0	0	0	0	0	0	0	0	2	0	0	0	0	0	0	0	0	0	0	0	0	0	0	0	0	0	1	1	0	0	0	1	1	0	0	0	1	0	0	1	0	0	0	0	0	0	0	0	0	0	0	0	0	0	0	1	0	0	0	1
PHATRDRAFT_9309	349	235	207	183	388	195	208	181	304	232	240	165	320	215	157	117	331	243	175	124	314	243	185	127	211	214	202	80	142	189	147	118	233	152	176	116	143	132	144	158	155	119	168	110	159	103	134	147	183	174	158	106	165	115	100	100	205	125	130	123	444	235	256	277	385	225	175	274	343	233	241	303
PHATRDRAFT_32342	86	47	70	32	86	35	57	35	70	45	68	26	80	42	34	40	62	25	46	39	64	31	46	34	32	20	27	9	14	22	25	13	37	9	12	8	22	9	12	16	33	12	11	14	26	6	15	15	14	8	6	18	22	7	10	21	24	5	10	17	121	38	45	78	87	43	36	75	89	59	41	64
PHATRDRAFT_43179	396	349	419	790	495	344	477	748	413	388	440	841	613	438	379	604	756	462	408	737	851	470	440	629	389	251	355	678	268	240	292	796	288	200	340	887	452	329	502	323	431	357	633	287	400	240	494	274	431	345	480	358	443	293	375	366	573	288	412	415	629	406	619	814	767	346	540	851	886	403	544	909
PHATRDRAFT_43180	78	46	55	74	86	26	38	72	57	32	49	99	49	33	32	63	61	41	6	16	52	42	20	74	20	24	55	60	19	7	46	51	24	12	60	71	14	9	11	22	17	10	7	22	17	9	8	19	23	15	12	31	24	10	13	19	21	14	17	29	32	15	20	44	42	30	30	34	48	27	21	50
PHATRDRAFT_32345	291	207	336	542	273	183	285	517	328	226	329	558	342	254	256	370	391	299	307	394	465	318	297	445	251	174	241	373	215	174	244	409	239	144	258	389	181	129	258	248	149	125	305	216	158	138	248	235	214	204	300	306	213	125	212	333	242	118	286	309	378	261	484	608	418	257	453	567	492	274	510	647
PHATRDRAFT_43181	925	2167	2202	1167	1024	1948	2302	1067	1151	2105	2516	1198	1178	1698	1785	1142	1180	1782	2344	1552	1012	1895	2150	1372	1395	2166	2389	1851	1385	2212	2582	2054	1463	2121	2460	1843	566	901	1278	1414	579	994	1327	1342	658	781	1262	1311	611	1125	1692	1614	635	1029	1581	1590	722	1193	1709	1545	1422	2176	2706	2182	1589	1892	2085	2460	1871	2266	2616	2338
PHATRDRAFT_43182	144	173	264	313	205	123	219	355	231	185	340	332	267	191	212	271	267	228	174	341	323	246	241	311	142	59	168	190	105	57	129	197	96	40	167	229	60	29	86	83	58	30	137	91	72	24	51	87	59	56	70	152	64	20	57	134	71	27	83	147	350	151	318	804	460	175	316	786	554	192	341	868
PHATRDRAFT_43183	514	422	635	654	693	443	574	608	691	424	734	610	848	505	580	532	954	529	695	622	734	687	943	702	320	469	413	574	227	451	456	601	292	457	463	652	204	157	226	411	186	170	219	466	209	93	186	340	249	310	221	524	423	159	238	509	448	183	269	538	718	320	336	937	833	344	269	933	747	387	347	961
PHATRDRAFT_43184	1479	2039	2597	1813	1744	1965	2509	1636	1899	1792	2922	1909	1602	1883	2413	1567	1792	1784	3174	2079	1582	2057	3351	1671	1479	2668	2293	2376	997	2291	2346	2642	1084	2300	2533	2401	570	562	1024	1654	773	610	1165	1614	806	418	725	1412	752	1187	1418	1595	1220	1056	2095	1498	1090	1166	2193	1516	1548	1740	1793	2615	1566	1673	1617	2559	1594	1570	1737	2459
PHATRDRAFT_17895	5061	5867	5903	5778	5594	7136	7075	5978	4741	5973	5265	4819	5643	5498	6464	6235	5444	7273	6828	7178	5425	7488	5776	7611	10917	3934	4051	3047	10278	4241	4575	3563	9026	6144	5131	2656	5797	5753	7104	8610	5775	4132	7345	9367	5392	5174	5684	8518	4997	7180	4996	8485	4665	6045	5741	8851	4570	5532	6920	8526	8712	10229	10291	11281	9050	11817	9220	10382	9475	11721	10372	11525
PHATRDRAFT_43187	545	243	175	356	530	200	157	270	462	211	173	377	289	212	177	291	334	228	191	291	340	254	156	266	404	130	120	231	318	159	107	203	450	132	113	219	237	118	121	289	272	105	124	252	228	117	142	243	285	166	154	277	334	159	99	304	306	174	157	265	446	334	198	378	453	269	195	393	351	244	189	363
PHATRDRAFT_43188	0	0	0	0	0	0	0	0	0	0	0	0	0	0	0	0	0	0	0	0	0	0	0	0	0	0	0	0	0	0	0	0	0	0	0	0	0	0	0	0	0	0	0	0	0	0	0	0	0	0	0	0	0	0	0	0	0	0	0	0	0	0	0	0	0	0	0	0	0	0	0	0
PHATRDRAFT_9308	1	9	10	17	5	3	9	10	8	2	12	11	7	6	9	10	5	5	4	2	5	2	8	7	1	2	12	6	1	2	6	4	1	1	8	4	2	0	0	3	3	3	0	0	0	6	1	1	0	1	2	2	1	0	0	1	2	2	0	2	0	1	0	3	3	1	1	2	5	4	5	4
PHATRDRAFT_54051	62	86	34	42	81	69	56	51	38	87	52	68	84	47	41	36	70	68	31	53	74	67	48	27	41	38	14	6	43	26	21	6	55	16	11	9	58	36	20	7	91	23	31	11	80	23	20	14	134	43	16	17	107	41	20	32	129	36	30	20	88	70	45	56	93	58	56	59	89	68	38	69
PHATRDRAFT_43191	0	0	0	0	0	0	0	1	0	0	0	0	1	0	0	1	1	0	0	0	0	0	0	0	0	0	1	0	0	0	0	0	0	0	0	0	0	0	0	0	0	0	0	0	0	0	0	0	0	0	0	0	0	0	0	0	0	0	1	1	0	0	0	0	0	0	0	0	0	0	0	0
PHATRDRAFT_9211	1	2	8	11	2	1	13	17	5	0	4	12	9	6	6	12	8	13	5	2	4	6	6	9	1	2	7	6	1	1	2	4	1	1	6	5	4	0	2	1	0	0	0	3	1	0	1	0	1	2	1	5	0	4	2	1	3	1	2	0	2	2	2	0	0	2	9	2	8	5	1	1
PHATRDRAFT_8754	236	78	82	243	302	68	80	205	272	84	106	259	232	84	55	153	245	92	64	180	199	105	70	146	149	37	55	211	106	37	46	210	123	44	76	206	101	17	43	68	112	27	51	55	104	21	35	50	106	28	17	78	105	27	15	97	120	22	40	96	313	76	126	250	311	75	119	198	243	106	118	225
PHATRDRAFT_43194	532	318	162	556	620	236	297	570	589	242	263	503	592	222	246	485	697	403	135	363	722	384	183	350	381	106	102	177	331	72	61	143	364	94	136	187	326	301	257	158	298	296	320	213	319	213	247	192	233	225	93	299	272	152	111	272	306	126	145	306	817	267	373	942	900	311	397	902	963	344	394	966
PHATRDRAFT_7961	68	35	35	37	91	38	21	54	70	61	31	47	130	64	28	52	125	92	16	25	119	66	26	39	39	25	34	50	46	15	24	31	31	9	30	54	74	31	25	8	75	43	23	10	122	43	35	7	55	38	26	16	93	42	24	26	119	39	15	7	33	13	16	46	56	28	22	37	55	24	18	28
PHATRDRAFT_43196	1488	437	574	1518	1730	446	522	1236	1580	672	704	1853	1121	587	441	994	1154	744	402	1008	1162	701	433	785	622	475	692	867	242	530	557	823	404	439	627	1040	278	231	463	314	329	260	476	295	315	144	414	303	331	239	270	451	459	160	287	425	536	153	272	427	1440	404	585	2068	1615	471	616	2097	1425	572	672	2138
PHATRDRAFT_3281	38	46	94	118	55	35	68	93	78	53	67	163	85	63	52	90	86	109	16	39	100	74	23	103	21	38	123	33	14	45	102	20	11	40	102	46	8	17	36	16	11	21	17	16	13	16	33	32	10	20	20	21	16	12	23	15	27	17	25	31	21	16	14	83	57	27	36	68	49	31	17	81
PHATRDRAFT_17909	18	17	44	117	27	16	30	96	23	29	46	119	41	32	34	59	42	41	28	38	31	40	17	56	23	31	57	139	19	35	56	79	15	34	63	121	8	5	8	19	10	6	20	14	8	6	14	9	2	8	1	15	2	3	7	13	5	5	9	8	34	17	51	83	52	33	68	103	82	29	54	76
PHATRDRAFT_8860	881	1054	2017	935	1055	714	1352	968	971	793	2229	1000	1493	1067	1818	1011	1506	1141	1747	944	1610	1223	2170	983	365	1068	1556	522	268	1008	1378	538	331	698	1394	567	500	1244	1245	649	536	1641	1281	751	576	969	1088	608	737	1938	1807	813	981	1588	1639	682	987	1446	1522	813	712	428	766	804	764	432	763	775	814	493	836	738
PHATRDRAFT_32365	17	658	267	33	13	536	347	31	12	633	547	43	26	685	498	297	36	774	610	279	28	922	658	230	1	338	223	27	6	274	187	32	17	319	249	22	3	497	733	951	1	444	670	1356	3	418	849	1115	2	376	256	704	1	299	300	530	7	272	399	499	6	466	700	115	3	635	1087	141	8	686	917	105
PHATRDRAFT_17914	34	73	88	235	50	46	80	221	59	37	82	245	32	33	42	145	47	64	33	137	65	52	47	170	43	110	131	237	18	94	133	276	39	110	132	273	7	15	44	69	11	20	62	53	9	9	19	42	2	33	58	28	4	19	42	31	10	28	53	42	47	54	42	154	26	28	46	152	28	35	54	155
PHATRDRAFT_9355	1221	167	136	568	1321	144	158	487	1494	162	176	553	840	156	152	296	887	165	121	270	863	187	129	280	975	97	92	96	779	92	100	98	856	73	133	92	495	94	195	97	466	98	189	73	493	68	134	105	384	111	152	99	426	66	125	127	389	91	179	118	1296	270	241	561	1235	306	195	404	1203	260	224	494
PHATRDRAFT_43202	470	505	642	1100	723	435	644	1061	702	452	680	1151	711	531	495	830	912	655	492	760	1170	605	472	864	581	480	631	818	511	405	475	819	468	373	566	864	336	315	557	344	318	323	643	348	291	182	544	326	337	363	435	564	413	251	493	581	397	258	547	553	772	523	948	941	965	575	1072	954	1139	652	947	1010
PHATRDRAFT_9223	783	2568	3189	665	823	2332	2669	628	773	2619	3263	829	1251	2622	3240	2675	1115	3073	3061	2718	1490	3004	3362	3024	590	1502	2770	1917	649	1853	2695	1956	817	1684	2477	2022	1789	2464	2943	4509	1794	2513	2552	5925	1449	2500	2487	4452	1059	2225	3127	4864	862	2313	3197	4483	1014	2139	3113	4656	543	1715	2334	1317	623	1785	2623	1297	657	1936	2723	1212
PHATRDRAFT_43204	1013	3772	3323	1895	1119	3503	3806	1848	1112	4360	3547	1861	1570	4043	4663	3381	1873	6240	4224	2768	1931	5954	3965	3715	1872	1369	1404	2180	1874	1154	1842	2216	1740	1699	1922	2196	1426	2919	5281	8444	1494	2347	5598	9266	1313	2923	5296	8558	1098	4026	3462	6335	1114	3671	3978	6290	1039	3513	4984	6085	2456	5278	6504	3956	2622	6560	7342	3504	3272	7330	7118	3750
PHATRDRAFT_43205	490	1549	1550	1358	605	1261	1304	1169	662	1316	1686	1396	861	1367	1180	1210	814	1550	1277	1249	939	1733	1519	983	1186	1349	1244	1833	794	1151	1077	1817	715	1212	1158	2071	625	556	796	874	687	433	781	888	683	483	682	818	512	717	546	1228	539	532	533	1122	554	545	704	1007	876	1318	1456	1517	1044	1500	1479	1538	1287	1532	1534	1438
PHATRDRAFT_8706	2128	1827	2239	1669	2460	1889	1970	1556	2997	1856	2311	1781	1992	1569	1529	2222	2164	1907	1496	1990	2367	1737	1618	2213	1810	2232	3016	1925	1845	2363	2690	1972	1734	2060	2589	1902	3144	1309	1688	1851	2775	1402	1552	2389	2241	1276	1862	2000	1796	1140	1575	2667	1380	1160	1374	2586	1531	1066	1204	2767	2151	1114	1667	2366	2392	1256	1889	2486	2565	1378	1913	2479
PHATRDRAFT_43207	9198	3154	3163	4066	8566	2591	3040	3552	6871	2508	3728	4438	6181	3265	2213	5210	6146	3186	2396	5122	7134	3322	2933	4858	5637	2715	2588	5007	5506	2416	2074	4467	6124	2126	2604	5031	4766	1658	2139	5426	5607	1865	2359	5162	5762	1533	2098	5094	4454	1789	1952	5123	4451	1731	1942	4783	5081	1623	2238	5347	5933	4036	3630	3984	5472	3540	3431	3746	5137	3618	3291	3714
PHATRDRAFT_43208	775	475	559	3343	849	646	968	2771	1107	565	346	3073	1159	744	915	2770	1225	1056	667	2330	1216	947	707	2608	1345	282	235	3467	1799	295	483	2922	1049	620	523	3323	707	481	596	1689	841	409	677	1435	709	547	614	1568	819	528	556	1468	731	612	629	1328	726	565	791	1456	719	803	1344	930	729	983	1404	957	759	1000	1439	899
PHATRDRAFT_43209	767	3648	2111	636	724	2121	2710	642	666	2847	3120	789	1184	2979	3452	3185	1303	4536	2795	2405	1273	4851	2962	3320	753	692	1183	794	799	541	829	874	1013	371	1134	814	1616	3937	5115	6700	1563	3678	5195	9284	1196	3099	4878	7280	1429	4056	3127	7157	1192	2467	3085	5951	1179	2455	3451	6683	1260	2097	3058	1019	1136	2332	4202	763	1327	2876	3973	857
PHATRDRAFT_17928	640	528	459	577	685	576	586	480	614	523	557	619	609	556	713	820	712	715	879	842	782	773	727	909	616	302	334	365	358	277	297	409	505	189	352	419	842	2343	1814	1180	733	2311	1656	1316	595	2109	2667	1236	712	1567	1546	1374	738	1537	1274	1416	807	1324	1153	1427	956	698	730	865	856	725	684	757	777	791	699	889
PHATRDRAFT_43211	147	144	181	339	232	114	189	284	216	146	151	430	191	133	126	231	181	224	80	142	184	178	96	236	111	96	223	280	69	93	172	264	79	112	177	361	48	53	92	91	40	67	90	89	52	31	70	74	74	74	69	100	89	65	77	67	97	66	66	91	158	97	114	239	153	139	134	191	188	136	104	235
PHATRDRAFT_43212	664	240	172	332	610	205	201	299	520	232	185	398	399	198	169	325	462	247	166	434	515	261	182	378	301	139	168	270	226	153	143	309	332	126	164	306	185	107	219	349	176	121	257	324	179	63	207	306	293	140	142	336	322	82	126	351	331	87	182	345	577	229	308	742	528	256	344	657	518	298	334	781
PHATRDRAFT_32379	3798	1649	1102	2861	3779	1554	1599	2586	3248	1674	944	3362	2263	895	766	1663	2160	1506	417	1183	2094	1319	497	1561	2665	948	774	4002	2382	825	819	3694	2719	969	925	3954	1511	290	365	557	1632	302	449	512	1638	293	335	549	1969	365	161	584	1949	286	216	431	1930	254	332	532	2089	1099	1385	1841	2002	1382	1722	1902	1794	1327	1500	1761
PHATRDRAFT_43213	1063	3090	4410	1246	1092	2580	3825	1106	1413	2991	4606	1337	1373	2726	3566	1990	1512	2931	3761	1618	1525	3199	4006	2149	1068	3078	3978	4065	1826	2975	3695	4120	1452	2372	3754	4072	1136	2289	2936	3739	1150	2179	2612	3280	966	2253	3003	3681	1456	2595	2531	2647	1243	2426	2602	2402	1222	2635	3077	2789	1817	3565	4063	3402	2022	3962	4300	3514	2137	3620	3995	3383
PHATRDRAFT_43214	397	183	82	3245	423	122	89	2857	255	117	126	3869	545	469	374	1533	608	483	246	1368	810	355	288	1439	215	196	44	94	89	165	49	125	236	169	45	111	139	465	200	75	92	579	189	115	107	354	149	72	69	180	32	94	77	116	60	118	87	74	69	73	445	177	166	531	362	150	165	410	325	173	198	544
PHATRDRAFT_43215	945	317	306	785	910	251	305	803	863	274	350	926	849	289	241	424	1015	253	334	626	1118	292	355	532	774	342	254	308	565	276	246	403	780	269	278	382	529	158	230	95	507	164	314	37	510	103	223	46	363	89	138	68	401	73	125	48	368	62	137	59	865	306	344	727	799	229	357	665	712	241	364	848
PHATRDRAFT_8890	68	59	66	157	68	52	63	149	70	39	73	142	69	72	23	78	70	52	34	119	94	58	56	75	59	78	63	83	38	61	64	115	63	66	55	90	19	15	27	38	30	18	33	26	37	10	33	32	33	16	19	48	31	19	18	49	32	22	24	55	167	58	123	249	156	71	104	276	169	67	124	266
PHATRDRAFT_43217	579	317	405	615	703	325	396	546	712	332	363	569	605	379	344	511	573	433	157	288	578	374	243	537	336	299	384	839	322	295	388	714	342	364	390	973	254	135	197	347	289	186	200	346	288	171	166	339	225	229	182	334	270	204	194	246	331	218	214	328	377	260	293	470	468	337	318	405	447	354	276	388
PHATRDRAFT_43218	698	149	85	205	672	132	99	218	488	136	69	197	361	139	57	170	369	135	59	157	382	107	62	144	333	77	72	186	280	68	73	158	380	85	82	205	318	34	57	49	295	24	62	53	247	38	59	53	253	28	27	45	265	25	29	36	250	28	31	39	575	167	156	261	479	193	135	292	351	205	159	280
PHATRDRAFT_43219	7853	2542	2487	1611	6636	1862	2130	1280	5605	1854	2624	1975	5548	2101	1768	2472	5281	1996	1472	1919	4727	1736	1808	2305	4213	2564	2714	2153	5324	2438	2257	2164	5973	2159	2404	2431	6607	1777	1365	2378	6668	1956	1437	2603	6635	1524	1390	2387	7757	1589	843	1725	6948	1289	1106	1252	7035	1112	1124	1402	4615	2927	1357	2954	3664	2556	1233	2693	2625	2112	1170	2838
PHATRDRAFT_43220	427	156	130	377	465	161	150	289	370	197	123	440	245	102	83	170	202	162	32	102	233	125	45	208	163	46	88	117	149	46	85	102	178	33	57	155	148	20	22	43	131	26	39	70	116	30	38	66	162	51	13	114	176	37	21	63	154	31	28	78	213	88	51	146	218	152	70	147	150	168	60	166
PHATRDRAFT_43221	275	104	67	123	319	55	72	103	272	63	78	172	246	109	31	85	279	67	26	86	371	44	41	67	235	50	20	83	156	39	14	84	252	33	24	83	76	12	53	5	74	25	52	12	74	8	26	8	89	17	18	25	129	11	22	16	124	11	24	30	459	102	83	153	483	100	90	134	513	94	103	183
PHATRDRAFT_43222	980	340	369	894	986	252	351	860	977	278	424	976	897	139	231	808	987	218	155	930	889	175	211	855	957	201	241	680	745	229	222	760	820	209	284	784	783	68	127	557	814	66	145	660	679	62	111	502	755	110	81	546	755	79	114	520	647	79	139	509	2168	343	278	1300	1926	335	267	1408	2123	345	267	1403
PHATRDRAFT_32390	445	231	159	685	460	247	239	655	454	233	153	730	505	203	147	497	503	256	149	396	682	238	118	380	622	116	81	551	407	120	107	550	495	158	148	589	305	92	130	144	351	88	220	152	366	94	147	189	296	117	86	261	294	115	103	269	338	103	153	306	443	372	448	459	455	453	514	463	584	431	504	427
PHATRDRAFT_43223	165	69	92	398	197	91	107	350	184	124	60	507	215	140	84	324	238	181	78	312	304	199	79	252	79	60	64	331	33	61	54	309	76	81	75	362	37	21	51	137	40	35	73	122	49	24	53	160	37	43	24	97	51	28	18	89	51	24	45	95	159	90	171	348	151	141	193	418	176	136	190	327
PHATRDRAFT_43224	5219	5056	5102	6207	6208	4357	4611	5515	5156	4768	5135	6647	4575	4190	4080	4090	4836	4941	3855	3695	5870	4506	3878	4141	4287	3662	4273	4236	3097	4139	3758	4288	3336	3994	4381	4554	2721	2133	3130	2225	2849	2119	3354	2239	2809	1967	2924	2131	2431	3030	3536	3381	2849	2632	3361	3012	3036	2815	3663	3393	3368	4029	4184	3826	3435	4588	4189	3298	3567	4565	4395	3407
PHATRDRAFT_9411	243	322	233	501	267	252	211	422	261	261	278	518	322	260	205	374	348	233	265	432	397	277	217	375	499	493	207	409	428	407	186	430	462	295	203	350	212	266	285	250	245	280	252	230	251	181	200	250	133	199	160	277	176	152	177	282	204	171	175	305	579	358	416	484	635	336	353	549	638	362	424	564
PHATRDRAFT_43225	925	788	592	1522	1191	599	519	1195	917	661	659	1673	1183	865	611	1049	1221	859	769	1015	1448	1065	729	1017	1070	704	591	711	603	729	486	683	614	628	593	682	868	599	727	561	837	543	805	655	855	493	832	651	546	591	485	848	718	481	465	886	631	533	544	826	1092	531	602	1126	1133	687	539	1051	1197	618	628	1045
PHATRDRAFT_43226	1434	966	911	895	1830	829	900	863	2014	1003	939	971	2349	1161	849	1031	2535	1227	791	963	2245	1099	979	1095	705	1301	1285	826	536	1274	1177	755	592	1305	1086	888	729	484	693	843	775	559	596	812	925	394	454	858	649	459	483	791	763	413	561	765	880	495	604	860	1086	546	538	841	1209	682	580	872	1074	666	570	814
PHATRDRAFT_9570	143	391	359	447	201	351	344	423	179	404	371	381	230	394	312	310	246	493	293	221	311	375	276	229	145	349	346	287	98	316	281	235	99	231	295	289	107	142	216	167	106	200	243	138	105	141	198	118	91	186	216	184	99	157	198	174	109	205	272	157	254	203	442	499	274	302	440	438	353	337	440	421
PHATRDRAFT_43228	3184	3867	2443	1532	3052	3150	2302	1403	2148	3984	2114	1483	3369	3987	3353	1466	2932	4009	2327	1260	2608	3120	2546	1475	1959	2834	2296	1028	2382	3456	2227	1027	2160	2879	2225	1223	3282	2499	1042	984	3283	3332	1150	1207	3571	3244	963	1092	2389	3449	2092	1449	2576	5148	2619	1277	2892	4540	2734	1102	1318	1216	1119	1095	1339	1510	1085	909	1154	1657	1122	1016
PHATRDRAFT_43229	210	212	332	322	251	187	304	352	241	190	499	346	163	140	220	194	167	132	238	209	151	119	209	145	106	71	125	89	71	67	83	119	70	46	94	93	9	313	105	46	25	438	88	55	38	293	93	62	131	714	606	640	150	770	474	615	150	699	439	660	271	161	272	799	268	206	260	614	295	174	296	697
PHATRDRAFT_43230	866	451	606	810	935	482	618	913	964	541	703	886	983	626	549	684	1107	748	565	677	1122	616	503	723	454	443	681	720	410	425	532	833	522	343	564	855	377	248	461	503	406	317	502	568	408	177	433	498	321	253	464	641	387	144	360	617	429	207	429	630	977	484	762	1286	990	522	769	1099	1020	568	851	1194
PHATRDRAFT_2782	368	356	381	340	407	282	372	292	330	391	455	401	380	334	289	224	363	326	260	228	476	339	292	229	340	320	299	306	262	294	316	349	347	228	306	325	130	137	159	181	133	144	160	147	122	99	168	138	245	324	223	212	311	277	201	224	377	278	287	226	289	334	319	290	305	372	393	321	315	331	426	309
PHATRDRAFT_32401	138	470	393	521	121	275	260	394	82	476	532	388	252	511	436	456	299	603	444	443	239	622	561	455	85	99	109	16	63	103	134	16	81	72	134	20	272	403	729	512	334	410	783	615	302	379	632	640	415	493	536	518	327	446	566	525	382	398	698	530	68	306	312	347	84	327	482	332	89	368	472	368
PHATRDRAFT_43232	338	1004	1135	130	223	653	794	97	105	1049	1489	125	335	655	723	304	392	665	808	293	319	752	941	234	332	356	437	69	228	369	460	83	369	249	468	76	420	356	676	555	357	302	760	661	482	339	643	632	576	485	589	549	537	453	504	542	595	375	620	552	169	705	871	730	163	740	942	647	150	812	1008	752
PHATRDRAFT_43233	3147	2926	2951	4640	3423	3269	3558	4782	2792	2855	2689	4378	3818	3189	3400	3167	3917	4273	2677	3064	4946	4532	2826	3251	6103	2338	1693	742	5652	2263	2086	786	5290	3435	2293	694	3041	3132	3911	1531	3103	2515	4114	1697	2961	2441	3252	1620	2422	3492	1762	2641	2362	2465	2219	2466	2681	2120	2803	2513	4844	4695	6406	3788	5315	5871	6318	3336	6161	5911	6592	3885
PHATRDRAFT_43234	729	312	568	275	989	318	552	230	960	308	641	377	376	263	383	214	356	335	382	288	458	336	432	258	368	317	632	51	226	293	499	48	302	236	586	46	172	129	302	34	158	154	303	39	115	123	272	52	131	151	194	80	183	123	178	90	144	124	215	82	651	370	416	607	734	371	452	440	585	435	435	508
PHATRDRAFT_43235	259	362	564	357	409	312	477	297	367	404	699	308	430	422	504	255	502	501	486	352	630	479	604	305	209	362	626	115	146	349	596	125	161	284	561	144	132	103	335	129	146	99	312	123	146	64	236	160	195	115	248	100	236	73	248	79	236	132	301	107	569	210	492	488	685	255	506	513	831	319	560	500
PHATRDRAFT_8363	541	324	252	928	511	357	346	850	543	312	246	871	523	276	245	647	623	383	254	753	470	357	264	681	757	266	226	508	762	284	250	551	937	322	277	512	483	181	287	489	450	173	360	551	391	152	258	419	491	199	209	646	427	207	189	643	479	147	220	564	1229	627	600	1278	1080	613	579	1280	1023	639	526	1435
PHATRDRAFT_43236	345	185	165	279	379	137	156	272	311	180	207	344	249	142	101	258	281	181	98	317	309	184	104	312	139	81	116	67	118	84	92	53	122	54	107	39	112	61	53	207	114	78	65	382	113	65	65	240	183	89	66	282	190	71	48	243	185	64	85	280	338	178	151	600	306	186	150	480	259	198	177	507
PHATRDRAFT_43237	10239	15314	6992	1186	7845	13967	9093	1069	6456	14383	10415	1256	5973	14049	11584	7343	6253	12691	11807	8040	5400	14209	11399	10239	8506	6513	6533	2717	10222	7093	5976	2658	11036	6428	5551	2538	5814	9822	7090	18968	6512	11223	7598	21674	4979	11013	8709	21514	7920	14260	12313	18651	6843	13254	12762	18445	6385	14995	13181	18360	8136	10953	5936	8583	8242	12537	5481	7703	6495	11869	6327	6804
PHATRDRAFT_43238	339	218	253	528	426	209	253	473	449	239	365	510	431	282	236	391	536	400	227	328	711	425	246	382	243	574	874	133	160	590	574	126	184	542	628	141	286	227	299	123	238	241	323	177	295	183	261	178	157	147	193	283	177	157	170	271	214	128	223	316	494	89	288	725	561	165	327	684	647	240	326	679
PHATRDRAFT_17936	1811	1699	1929	1578	1994	1574	1919	1465	1905	1605	2181	1590	1966	1894	2004	1890	1772	2109	2034	1866	2140	1975	2455	2029	2041	1712	2083	1954	1879	1415	1916	1935	1992	1349	1825	2129	1709	1109	1888	1829	1712	1184	1987	1851	1559	1074	1866	1847	1732	1270	2439	1898	1676	1310	2315	1957	1634	1355	2527	2007	1479	1363	1941	1827	1559	1487	1998	1824	1610	1474	1945	1771
PHATRDRAFT_32411	297	678	548	627	320	595	552	562	316	592	621	625	355	541	335	434	373	469	457	473	412	552	437	404	527	505	616	609	469	538	464	597	438	579	585	558	244	333	519	242	267	328	643	262	260	229	524	261	253	361	522	440	313	300	432	414	314	351	534	411	516	672	680	756	511	728	606	790	503	718	653	724
PHATRDRAFT_56450	151	264	483	1110	256	276	340	932	247	279	428	1080	165	240	382	631	192	324	337	585	260	343	532	584	166	251	184	211	65	244	270	235	93	385	267	258	85	59	96	65	66	77	88	59	64	67	69	53	61	104	92	162	100	86	130	138	103	92	133	128	146	158	292	471	127	205	291	516	172	215	310	455
PHATRDRAFT_25067	3809	4690	4348	3328	4095	3795	3695	3155	3445	2992	3821	3647	2037	2859	2806	2499	1976	2585	2688	2753	2300	2217	2712	2987	3047	4827	4433	3768	3283	5042	3922	3848	3691	4834	4000	4033	1406	3819	2507	2953	1271	4984	2604	2094	1050	3290	2345	2535	1464	3642	3170	1753	1302	3000	2671	1703	1283	2940	2501	1931	2306	3814	2935	2655	2165	3159	2538	2681	2216	2718	2499	2589
PHATRDRAFT_50695	8079	6865	6429	11191	7854	6615	7057	9140	8499	5869	6686	11621	6793	6286	5615	11738	6698	6202	6899	11868	6483	6570	6654	11476	10031	8390	8513	17486	9107	8988	8291	17390	11556	8518	8056	17139	5653	6155	6831	13192	5456	7004	6745	13817	5131	6224	6456	11392	4521	6016	8253	13833	4590	6609	7330	14097	4926	6120	7325	13733	8778	6816	7568	16911	9454	6320	6504	19885	8470	7010	7362	18718
PHATRDRAFT_8828	1239	682	321	1173	1158	640	344	1069	791	504	274	1032	1192	509	288	614	1155	638	218	654	1217	543	221	505	1631	800	385	583	1577	870	487	566	1861	1051	579	625	2207	362	269	143	1971	403	267	202	2163	418	303	169	938	258	106	276	790	280	108	280	849	280	150	306	1067	632	375	727	1244	706	355	719	949	739	336	629
PHATRDRAFT_43243	627	568	701	1105	694	503	659	991	562	622	836	1062	609	537	474	776	625	612	463	874	809	525	530	823	723	414	650	1153	660	469	539	1057	603	434	581	1245	365	68	238	285	344	85	292	259	318	86	205	268	285	107	202	406	319	93	181	430	333	98	265	461	828	535	745	1340	856	716	787	1244	980	610	827	1257
PHATRDRAFT_43244	2159	1726	1952	1936	2075	1492	1684	1868	1617	1469	1998	2119	1725	1694	1719	2146	1593	1824	2061	2742	1746	1737	2008	2534	1897	1818	1996	2971	1305	1885	1933	3402	1594	1512	1938	3111	1550	821	1412	2593	1594	760	1736	2363	1186	817	1437	2407	1544	977	1852	2397	1403	1084	1824	2352	1464	1119	1833	2554	1839	1627	1650	3262	1794	1507	1391	3061	1823	1545	1536	2715
PHATRDRAFT_43245	6490	12591	16939	12700	7087	12945	15993	10279	6686	10215	13147	14155	7052	8803	11648	11497	7662	10644	10364	10249	8759	10268	9792	9835	8033	15679	18629	19746	7092	16260	19757	19423	6632	16020	19336	20733	4861	10229	12683	9463	5025	9949	12248	7946	4667	9253	10150	7798	3784	13097	12223	12145	4005	10488	12579	10875	4089	10236	12768	11740	7871	12839	13490	14501	8067	11597	12411	16339	8911	11302	13544	14617
PHATRDRAFT_17948	393	364	310	617	426	344	361	526	402	333	353	578	499	335	262	621	516	391	245	419	721	349	263	517	807	333	313	488	820	327	267	420	620	334	326	491	348	148	152	317	344	161	248	415	310	120	188	375	285	168	162	533	302	183	157	558	312	131	201	535	799	438	681	774	871	588	751	797	1153	568	640	733
PHATRDRAFT_8765	405	760	923	1190	444	811	1104	1048	565	934	782	1272	808	985	912	1162	834	1264	890	1361	909	1078	796	1465	618	400	534	1784	628	414	784	1831	527	773	796	1970	654	340	761	1812	733	297	835	1403	604	397	668	1655	924	573	700	1197	721	548	816	1255	633	662	901	1563	549	1471	2182	716	677	1441	1933	734	790	1514	2147	690
PHATRDRAFT_17954	7395	4524	3155	10323	7144	5503	4127	9826	6741	5052	2443	9730	7506	4330	3867	7629	7536	5781	4011	9812	6357	6171	3071	7685	11893	5153	3727	5739	10654	5208	4127	5075	12200	6625	4277	4881	8609	5688	5886	8046	8311	4103	6134	7345	8281	4876	5387	6916	7796	7409	5353	8066	7785	6152	5081	8088	7776	5488	5373	7911	10342	11134	9799	7586	9576	10772	8216	8422	9441	10898	9863	8259
PHATRDRAFT_8694	335	68	62	213	343	97	106	186	360	75	55	222	249	68	47	155	237	79	34	150	225	80	44	150	213	67	72	212	177	77	65	272	239	92	89	237	151	25	46	75	203	34	55	68	139	17	32	74	164	39	23	79	189	19	13	61	143	22	29	73	288	146	123	181	251	128	127	201	265	127	77	204
PHATRDRAFT_43249	332	493	356	1140	388	497	485	1153	393	524	332	1003	965	316	508	1195	1016	531	285	1150	1046	637	292	1287	1271	319	192	363	1125	347	226	319	913	537	263	316	1033	264	299	1675	1000	188	279	2133	930	235	285	1797	549	272	179	1840	637	246	226	2154	691	203	278	2053	1055	637	724	1197	1197	814	784	970	1397	824	793	1324
PHATRDRAFT_8777	605	9	7	256	539	2	5	427	540	10	1	249	351	10	4	343	291	8	9	499	313	12	8	337	294	4	2	240	147	3	2	264	206	2	1	221	416	7	15	113	427	10	13	199	319	5	12	164	346	10	3	214	361	5	4	289	349	3	12	215	683	13	16	472	475	8	18	456	429	12	16	518
PHATRDRAFT_43251	9644	18341	15090	28957	11128	19034	17696	26872	12895	17076	12363	30700	14432	15740	12903	18204	13533	17537	16146	22066	12956	18849	11669	19306	27020	24010	17175	21354	16955	24422	18962	23530	18776	27844	18342	20344	10973	15039	16114	12013	10898	14694	17076	11042	9339	12830	15980	9783	7371	18415	17669	15176	9231	16344	14469	15712	8645	15223	16148	14792	13747	24503	25078	21634	14208	25222	21793	21615	15032	24384	24627	21110
PHATRDRAFT_43253	1424	1911	2414	2440	1600	2345	2402	2015	1766	1710	2238	2511	1310	1413	1531	1619	1311	1642	1595	2008	1522	1565	1670	1602	1918	2856	2899	3294	1570	2957	3096	3442	1936	3265	2892	3365	2225	1181	1557	1313	1832	1114	1434	1287	1596	1024	1552	1073	1140	1239	1386	1368	996	1013	1238	1381	1043	888	1228	1293	1877	2297	2074	2976	1795	1982	1884	2927	1938	1934	1977	2778
PHATRDRAFT_17967	415	122	82	297	404	102	90	296	306	99	84	351	383	165	112	369	403	170	66	373	379	197	114	325	377	67	74	362	274	73	44	401	383	78	65	483	497	52	90	278	533	69	98	267	473	53	98	260	472	84	73	266	464	70	70	251	513	62	86	259	695	108	71	601	713	97	73	533	559	95	67	559
PHATRDRAFT_9241	1225	1337	853	1341	1337	1137	1141	1272	1201	1141	1068	1340	1307	913	780	1110	1400	1080	835	1369	1330	1211	805	1254	1495	334	353	423	1161	388	335	413	1418	469	418	412	996	536	1006	1516	961	493	1279	1492	803	380	928	1502	1099	986	680	1696	1219	655	601	1623	1195	570	839	1747	2666	1809	1820	2834	2613	1765	1605	2686	2315	1822	1639	3171
PHATRDRAFT_17974	1645	19	25	272	1160	26	17	333	1021	30	11	262	1080	14	12	253	650	25	14	279	438	28	17	237	609	7	8	459	496	12	11	474	639	15	9	519	2908	24	21	135	3102	33	31	126	2460	27	19	93	2388	33	22	115	2500	21	26	98	2297	13	27	106	1681	40	28	205	1039	26	27	286	807	18	25	221
PHATRDRAFT_54064	2364	1188	1288	990	2388	1314	1385	886	2077	1615	1348	1182	2214	1978	2187	3355	2329	2605	2055	3540	2517	2627	2020	4374	820	650	972	1640	652	696	902	1831	880	680	1018	1799	1539	1429	2478	5990	1693	1398	2320	7031	1571	1192	1933	6172	3303	1928	2081	5814	3603	1746	2213	4827	3482	1526	2593	6202	1267	1074	1356	2863	1211	1114	1406	2546	1143	1315	1393	2786
PHATRDRAFT_43258	280	128	169	171	353	127	79	167	322	189	160	211	388	232	115	152	385	275	83	109	388	216	117	152	149	73	141	51	53	63	76	50	100	37	99	58	131	78	139	28	124	77	125	71	157	76	134	58	134	74	62	98	232	56	41	106	276	55	55	143	475	98	188	327	532	180	180	295	462	228	208	328
PHATRDRAFT_43259	109	77	75	166	111	78	77	163	109	92	82	177	144	114	56	127	160	115	47	159	170	91	47	112	62	43	61	92	44	40	46	132	80	36	61	152	30	16	26	39	24	29	56	35	19	4	28	22	25	23	17	53	31	9	15	40	44	16	22	46	260	127	138	261	287	109	125	288	294	142	162	287
PHATRDRAFT_32434	1259	1149	1159	1655	1150	1205	1169	1325	1143	1267	1198	1686	1290	1019	725	1137	1380	1270	695	998	1599	1290	839	1063	1994	1239	1058	756	1526	1134	1057	674	1618	1244	1171	675	1166	468	521	422	1298	397	696	540	1220	377	552	469	1038	621	325	829	1020	535	432	657	1002	521	523	726	1800	1540	1777	2141	1824	1628	1651	2081	2086	1802	1854	2080
PHATRDRAFT_43261	3306	1244	1146	1996	3469	1625	1308	1852	2835	1624	1156	2079	1664	975	1083	1110	1546	1199	980	1191	1808	1075	924	1367	1657	693	1004	1316	1449	876	1087	1342	1384	1053	1014	1338	1290	360	300	449	1452	391	356	327	1448	465	324	444	1155	427	376	436	1152	495	420	513	1115	462	495	486	1244	1109	855	651	1173	1192	787	525	929	1157	922	572
PHATRDRAFT_54065	822	5384	3878	26452	1088	11136	6776	19998	1246	6730	2974	27874	744	5097	5396	30132	761	9417	5470	35372	1033	9841	4225	25468	2513	12211	5934	26602	1457	10041	6452	29495	1589	16534	7876	20645	539	8492	7487	30559	469	5910	6527	28203	505	6630	4597	28392	397	13997	5562	45997	540	10735	7942	42007	529	9265	8824	41312	740	11674	12874	81249	677	13589	12314	80330	730	13223	12102	72295
PHATRDRAFT_9323	1505	2326	2310	3192	1684	2619	2268	3525	1607	2148	2363	2867	2989	2902	3230	3885	2449	3482	3083	4818	2667	3453	2781	4554	4494	1725	2674	2453	4756	2078	2756	2698	3943	2755	2809	2526	2917	3074	4079	5521	2985	2952	4354	4810	2500	2877	3466	4694	2201	3691	3502	4512	1981	3271	3707	4222	2255	3100	3625	4291	3298	3831	3737	5316	3789	3962	3909	5168	4568	4457	4109	4855
PHATRDRAFT_8770	614	2551	3422	2433	812	3492	3869	1725	730	2166	1790	2839	787	1306	1559	1402	840	1623	1077	1534	975	1623	1080	1225	627	3493	2673	6116	487	3467	3739	6612	465	4767	3596	6857	393	1309	1218	566	359	1120	1290	269	417	1113	876	308	434	1630	1025	779	557	1165	1009	673	567	1179	1152	679	861	2758	2512	2186	955	2554	2282	2324	980	2367	2464	2103
PHATRDRAFT_54066	378	546	740	947	367	551	819	931	420	576	698	969	630	602	524	676	603	617	615	945	698	679	520	886	495	986	879	799	357	905	792	897	430	889	840	847	619	386	488	308	548	433	543	252	612	311	448	242	436	341	441	488	451	285	400	547	488	338	461	522	548	787	1216	989	575	651	970	928	728	672	1080	1078
PHATRDRAFT_43266	1134	632	658	765	1310	704	867	739	1213	487	409	871	997	366	407	439	950	407	275	457	1048	492	259	402	671	543	625	778	503	641	825	766	593	976	817	841	669	279	294	166	694	237	327	129	592	211	244	133	647	333	207	156	737	248	202	128	808	242	250	145	781	642	451	626	688	559	425	627	603	508	430	686
PHATRDRAFT_32441	238	305	642	493	335	377	626	485	305	355	667	502	369	337	394	421	423	343	366	394	478	429	412	455	294	508	588	483	192	376	581	433	205	370	590	472	135	140	378	315	189	133	487	340	130	80	279	323	116	146	251	406	145	99	252	367	142	105	319	418	517	427	772	669	561	402	745	754	734	434	767	729
PHATRDRAFT_43267	377	454	515	499	498	472	498	535	393	460	489	531	510	533	457	444	459	489	445	539	503	494	450	543	434	359	625	472	427	447	523	599	446	424	507	622	287	236	336	448	324	264	343	386	290	186	362	353	265	274	399	375	298	247	392	389	338	274	380	383	440	376	502	550	414	380	555	510	378	499	579	508
PHATRDRAFT_32443	2524	5408	1591	862	2222	3662	1540	935	2017	4270	1578	857	4932	4995	3294	1459	3609	5004	2816	1264	4410	4422	3042	1498	3360	5085	1886	309	3824	6448	2009	291	3925	5092	1960	286	5630	4748	1674	1358	5932	6017	1862	1799	6458	6602	2313	1577	3910	5236	4002	2394	3825	7451	5138	2457	4266	6962	5002	1652	1315	1885	1255	681	1400	2347	1200	598	1317	2404	1307	623
PHATRDRAFT_43268	685	824	499	870	787	707	459	705	577	751	589	1078	1331	1123	662	1544	1241	1184	469	1295	1263	991	553	1282	361	467	540	681	245	487	410	611	409	332	394	716	1083	455	318	1556	1034	733	320	1365	978	706	408	1613	659	1035	685	1132	826	1018	749	947	832	1167	661	1058	326	331	176	4773	278	383	185	4621	197	321	197	4738
PHATRDRAFT_43269	980	444	531	1587	1025	254	605	1491	703	310	587	1643	995	445	644	1070	1020	396	615	1015	1040	465	590	1084	1084	129	163	342	591	114	198	330	829	128	246	307	836	303	897	173	876	318	1102	172	731	223	1047	196	414	350	610	298	584	187	550	222	515	234	620	213	1121	800	914	1194	1099	738	895	945	1278	688	900	1243
PHATRDRAFT_43270	497	640	1098	872	640	629	977	923	696	688	1025	862	392	568	642	656	434	731	646	697	527	684	756	717	626	584	757	166	412	475	779	186	448	516	768	162	179	159	485	241	181	168	497	296	177	139	399	236	194	235	500	471	251	244	426	475	268	267	536	492	762	992	1241	1382	770	936	1236	1161	905	1063	1342	1335
PHATRDRAFT_43271	659	832	1182	1035	820	781	1115	886	854	872	1250	1024	953	1212	1312	1698	1079	1480	1345	1873	1385	1313	1393	1811	675	856	1540	1229	641	783	1355	1276	515	631	1382	1322	672	646	1390	1758	825	650	1378	1831	789	568	1303	1698	684	943	2065	2507	817	958	1854	2332	856	1065	1830	2496	1102	642	1388	1975	1329	771	1315	1914	1528	829	1303	2015
PHATRDRAFT_8741	24	109	173	233	39	66	162	201	42	75	140	200	107	115	166	252	75	150	62	69	108	119	95	178	78	73	258	167	122	88	228	100	43	113	225	186	50	115	131	116	48	110	144	110	45	102	116	103	26	72	93	105	25	78	109	72	36	46	141	99	19	48	84	61	52	89	190	73	87	115	107	45
PHATRDRAFT_43274	3224	676	542	2405	2921	521	665	2483	2917	518	620	2357	2183	603	522	1774	2010	656	513	1979	1865	657	506	1678	2001	377	427	2156	1719	355	352	2229	1777	383	520	2098	2447	335	608	695	2832	336	648	683	2377	239	488	687	3068	372	316	989	2946	296	371	940	2910	258	423	1004	3828	739	967	1945	3021	786	900	2049	2733	761	928	2158
PHATRDRAFT_6093	156	72	48	208	181	79	63	192	156	58	41	223	130	69	30	111	138	94	32	128	142	98	32	111	103	46	31	95	61	51	31	106	95	49	45	139	32	44	48	29	31	35	73	38	27	22	54	26	18	33	15	45	33	26	15	53	37	17	19	45	221	115	124	291	218	112	133	264	191	123	150	290
PHATRDRAFT_54067	2460	3461	3211	3211	2228	3816	3975	3497	2808	3108	2733	3496	2542	2600	2641	2102	2572	3123	2624	2337	2175	2979	2503	2934	2923	4026	3762	4196	2378	4332	3724	5652	2781	4434	3756	5084	1504	2169	3015	2236	1484	2338	2966	1818	1195	1744	2685	1582	1199	1894	2660	2097	1432	1741	2115	2234	1381	1401	2297	2135	1830	3333	3613	2665	1963	2874	2912	2323	1771	3146	3333	2541
PHATRDRAFT_32453	3	3	5	2	8	4	9	8	2	2	7	9	4	3	12	10	9	3	15	3	9	2	6	5	0	2	7	10	3	1	5	8	4	3	6	4	2	3	1	3	0	0	1	1	1	0	1	5	0	0	0	0	2	0	0	0	0	0	0	2	0	1	1	0	0	1	0	0	0	1	0	1
PHATRDRAFT_32454	180	37	66	55	178	43	59	53	162	52	61	51	60	25	43	44	60	22	28	31	52	22	32	38	52	42	58	60	44	45	47	49	62	40	52	80	1	0	0	1	1	0	0	1	0	0	0	3	0	0	0	0	0	0	0	0	3	1	1	0	104	32	42	45	93	31	46	58	76	30	41	59
PHATRDRAFT_32455	2	1	1	1	0	1	0	1	2	0	0	0	1	1	0	1	3	0	4	2	0	0	2	0	3	3	4	5	0	1	4	4	5	0	4	3	0	0	0	0	0	0	0	2	0	0	0	0	1	0	0	0	0	0	0	0	0	0	0	0	1	1	2	1	0	3	1	4	2	1	1	2
PHATRDRAFT_54068	1126	1232	1232	1774	1145	1467	1529	1517	983	1213	843	1814	974	940	876	1231	1048	1282	778	1195	1028	1254	789	1215	805	1341	1193	2479	624	1183	1249	2669	829	1472	1198	2683	238	574	779	757	259	558	780	610	260	497	613	614	275	705	612	1068	314	501	603	919	382	514	732	1039	908	1366	1152	1080	911	1248	1071	1053	814	1112	1183	956
PHATRDRAFT_25127	615	636	391	1413	639	673	616	1639	663	674	456	1443	743	468	503	1243	804	863	595	1649	747	785	423	1463	1032	335	229	790	874	314	241	778	874	392	264	757	702	447	597	804	702	371	688	829	603	344	625	825	396	285	239	1262	454	240	222	1356	477	203	304	1247	1776	1012	1522	2692	1774	1266	1528	2961	1982	1444	1481	2809
PHATRDRAFT_43277	108	86	44	236	126	91	94	268	172	106	75	222	45	14	13	102	57	46	20	90	55	59	16	73	129	12	23	88	110	11	13	86	74	20	19	89	0	0	0	0	0	0	2	1	0	0	0	0	0	0	0	0	0	0	0	0	1	0	0	0	277	113	142	328	333	131	168	342	400	173	166	367
PHATRDRAFT_43278	84	78	98	117	96	54	97	147	110	51	110	131	48	21	17	84	36	23	30	95	35	23	36	74	124	60	83	190	118	50	73	195	104	29	100	171	0	0	1	0	0	0	0	0	0	0	0	1	1	1	0	0	0	0	0	1	0	0	0	0	284	71	111	208	254	66	85	259	262	55	113	272
PHATRDRAFT_32459	13	17	40	9	12	11	46	6	8	5	58	9	33	13	38	82	24	10	53	78	22	18	40	67	28	29	94	19	15	24	60	24	31	16	48	10	12	9	6	15	14	12	4	3	18	13	5	16	131	33	16	17	96	39	11	11	124	17	10	28	237	158	250	117	179	178	187	140	231	109	191	112
PHATRDRAFT_43279	577	436	438	169	585	394	475	140	416	362	358	220	153	125	138	72	124	174	126	54	136	142	160	62	272	251	431	421	185	282	377	476	304	304	426	489	1	0	0	0	0	2	0	0	1	0	2	0	0	0	0	0	0	0	0	1	0	1	0	0	409	460	314	321	410	366	286	349	322	341	308	340
PHATRDRAFT_43280	1207	5009	3515	2523	1246	4296	4644	2234	1195	4074	3847	2172	1269	3023	3715	1892	1398	4319	2549	1359	1443	4388	2776	1695	1845	2707	1957	1338	1903	2309	1981	1431	1808	2420	2267	1467	1237	3261	3826	1633	1237	2691	3835	1868	1095	2560	3223	1814	985	4081	2923	2136	1049	3177	2992	2036	996	2991	3619	2113	2578	4236	5306	5681	2328	5244	5378	5390	2828	5019	5240	5688
PHATRDRAFT_32462	89	11	5	148	152	10	3	102	115	15	9	139	52	8	11	90	59	13	8	59	68	17	9	69	62	5	3	19	28	3	3	14	40	3	6	11	148	9	8	18	150	8	5	50	116	8	7	28	72	24	9	68	90	15	5	35	73	10	9	48	206	36	25	190	198	39	16	167	138	52	22	173
PHATRDRAFT_25133	2098	23	12	440	2235	27	21	490	2277	54	12	427	1535	26	22	426	1151	40	10	427	919	42	9	374	900	4	3	488	852	7	12	510	933	13	6	618	1967	29	20	164	2045	20	22	254	1723	16	13	173	1844	21	12	277	2177	19	18	265	2099	25	23	287	1657	45	33	457	1150	52	39	499	891	42	41	498
PHATRDRAFT_18008	2636	2498	2171	2022	2662	2120	2066	1864	2200	2208	1955	2103	2980	2582	2285	2106	2906	2770	1936	1870	2534	2623	2139	2161	1743	1879	2281	2885	1824	2232	2178	3156	1921	2199	2188	3178	3329	2555	2004	1971	3510	2928	1936	2050	3416	2965	2254	1906	2702	2922	3123	2548	2970	3378	3066	2319	3271	3323	2889	2246	1614	1620	1822	2797	1896	1859	1776	2820	1592	1943	1780	2660
PHATRDRAFT_43283	297	179	153	486	358	169	201	565	382	204	175	471	383	140	80	384	399	183	103	369	462	176	100	382	183	96	113	197	118	73	75	236	154	47	97	228	166	25	71	79	192	45	73	97	195	25	77	74	165	54	35	153	193	35	30	165	210	42	57	175	486	205	295	532	643	216	291	496	661	229	264	481
PHATRDRAFT_50701	5102	2656	1753	12726	4671	3315	3314	14866	4562	2586	1128	12026	6272	2038	2800	8897	5921	2614	2635	10393	4204	2984	2073	7950	11671	2272	1777	13772	13513	2969	2540	14540	14085	5075	2843	11363	6839	2239	3208	6969	7663	1512	3739	5796	6466	1940	3128	5510	5720	2437	2124	5914	5237	2185	2420	6850	5221	1815	3041	6137	11864	7406	7627	7710	12188	6796	6269	9944	11729	6712	7341	9071
PHATRDRAFT_43285	1208	140	78	2013	1203	222	148	1795	1082	212	56	1801	1425	95	134	1668	1616	238	77	1872	1469	239	91	1753	2301	84	24	627	2194	93	58	705	1799	166	55	532	1091	45	77	1013	1029	38	95	1349	862	41	78	1182	865	98	52	2383	849	74	69	2466	884	73	116	2169	3835	452	324	3964	4112	521	339	4150	4495	556	324	4290
PHATRDRAFT_54072	879	475	689	976	984	476	699	946	928	464	698	1064	751	543	533	688	743	581	429	690	896	559	480	707	441	441	800	575	352	453	638	707	372	377	680	724	388	258	487	318	378	252	574	235	358	180	429	270	405	308	404	417	436	232	412	357	506	230	461	388	860	392	710	1258	824	407	677	1169	934	457	599	1199
PHATRDRAFT_43287	151	206	242	311	166	166	256	332	143	138	256	313	199	142	171	269	190	175	140	262	242	180	171	250	160	120	191	307	126	140	161	278	113	128	189	339	70	60	99	170	77	63	121	178	76	53	78	176	68	56	65	208	67	39	71	250	95	53	64	257	315	230	347	500	292	209	292	496	345	227	307	503
PHATRDRAFT_32471	612	765	545	2760	738	1190	930	2490	731	916	351	2550	729	509	681	2276	686	1005	474	2871	669	1037	432	2104	1710	502	558	1360	1225	741	825	1439	1290	1764	861	1201	627	529	469	1322	590	421	481	1363	581	476	429	1136	331	738	302	2192	361	574	529	1959	363	477	613	1658	896	2044	2438	4648	911	2171	2339	5308	919	2436	2560	5402
PHATRDRAFT_43288	423	135	87	429	497	130	168	444	470	174	97	449	623	129	131	395	758	169	88	458	719	211	91	443	468	61	41	293	357	48	41	255	387	84	69	292	539	69	83	229	622	54	138	296	582	48	103	246	441	75	31	437	496	68	47	426	423	56	81	364	824	162	187	506	756	205	216	514	804	224	200	534
PHATRDRAFT_9904	167	168	146	765	196	266	265	656	204	249	157	868	265	170	154	529	291	284	166	647	365	370	151	485	278	55	55	640	150	52	55	757	123	69	96	701	143	63	198	214	131	63	283	204	117	65	146	171	93	98	51	450	146	76	64	415	141	53	114	412	398	247	449	707	460	264	434	780	523	345	477	745
PHATRDRAFT_41721	3593	957	672	5236	3617	1437	1095	6266	3663	1291	442	4866	6509	930	1261	4684	7425	1626	795	4872	6219	1648	674	4489	7301	753	387	2854	7204	788	711	3232	6061	1323	693	2949	8390	695	1294	3941	7601	531	1641	3301	5733	685	1248	3746	5721	1529	1179	4266	5771	1462	1340	4349	5102	1348	1530	4293	8621	2780	2311	4592	8903	3097	2425	4567	9383	3150	2531	4945
PHATRDRAFT_43291	970	692	370	420	872	520	347	382	655	700	367	464	1003	680	346	358	938	674	339	364	821	568	374	346	505	245	351	530	522	314	261	548	611	235	336	612	970	182	176	208	1100	186	197	210	1056	205	178	177	912	293	156	223	917	268	182	221	987	309	246	236	582	354	206	542	588	346	179	533	537	327	220	523
PHATRDRAFT_9860	141	51	57	167	194	68	64	174	208	71	46	183	334	76	32	120	404	124	35	100	445	111	35	115	117	93	64	43	49	68	60	45	56	95	76	44	129	66	32	22	108	73	49	31	115	50	35	18	72	70	18	67	86	40	14	48	103	40	20	61	308	90	138	261	334	98	176	236	363	141	167	261
PHATRDRAFT_43293	3731	1212	445	2530	3860	1370	558	2315	3468	1197	458	2312	4128	1602	1174	2334	3501	2020	1051	2244	4422	1645	1160	2359	3561	1105	817	1072	3200	1328	915	1020	3091	1935	879	964	11205	2293	985	1294	10552	2515	971	1580	9711	3122	1561	1137	6313	2188	1364	2297	6631	3349	1672	2548	6803	2918	1476	2651	2106	808	181	715	1847	698	174	579	1410	711	203	439
PHATRDRAFT_5099	1870	2103	2106	2008	1643	1917	1910	1882	1591	1784	2035	1925	2121	2039	1973	1609	1956	2031	2108	2042	2216	1786	2052	2117	2621	2443	2608	1594	2651	2791	2616	1829	3028	3049	2446	1655	2883	2206	2500	2463	2837	2060	2240	2100	2271	1880	2272	2156	2399	2166	2021	1347	1935	1891	1933	1205	2004	1710	1957	1455	1710	2642	2152	1535	1679	2155	2098	1370	1780	2168	2261	1464
PHATRDRAFT_43295	658	1041	2461	722	810	1172	1847	617	787	1267	2899	790	675	1189	1868	1110	776	1418	2516	1254	840	1470	2691	1585	415	908	2022	556	212	935	1882	620	268	684	1871	591	290	565	1099	1264	253	491	1456	1777	209	521	999	1432	596	1316	2030	1389	877	1199	2485	1514	862	1482	2460	1498	769	783	1004	1637	792	794	897	1426	765	934	1120	1353
PHATRDRAFT_43297	21696	56138	42631	17022	18205	48732	35174	15803	21383	47023	48929	13717	30771	59446	65352	50432	28456	50801	64310	43487	22594	50072	63406	50213	23169	41487	29218	17821	43277	46524	29616	15805	24427	41330	26277	15003	33038	60561	36784	124172	37998	61584	38031	136027	35432	58408	42520	130107	16582	46358	38771	72499	16399	54661	41775	75197	15553	50831	41131	78105	9817	43036	21057	13047	8275	46478	18445	11933	6460	39317	17857	10158
PHATRDRAFT_43298	3084	3071	1814	3132	3000	3963	2297	2935	3264	3948	1628	2935	2697	2665	2044	3855	2772	3352	1945	3552	2783	2922	1802	4664	2415	838	667	3371	3235	819	964	3388	1966	1206	888	3490	1327	714	556	6618	1560	803	565	7029	1445	1024	575	7246	1139	1241	824	5124	1247	1391	970	5164	1123	1480	1055	5482	1192	2611	1993	3392	1067	3630	2023	3241	834	3654	1890	2787
PHATRDRAFT_43299	11680	3839	2406	4312	9705	3828	2835	4004	8604	4065	2225	4262	6697	3646	3191	1909	6572	4562	2418	1524	6540	3905	2776	2340	6012	2702	2709	1841	6186	2853	2353	1859	6714	2462	2373	1617	3820	1216	681	854	4048	1444	758	779	2876	1302	822	906	877	1132	539	350	1053	970	542	375	797	1027	517	452	4027	2462	2275	2075	3190	2683	2321	2170	2601	2494	2155	2039
PHATRDRAFT_43300	1466	448	414	929	1629	370	488	902	1469	426	482	1083	1130	358	281	651	1114	498	272	552	1288	460	274	575	835	248	408	433	590	251	246	471	720	236	304	541	640	129	221	274	593	151	306	276	619	94	259	293	603	185	165	399	720	91	128	328	664	84	176	379	1396	558	672	1116	1189	554	663	1004	1243	586	715	1139
PHATRDRAFT_43301	401	134	200	214	404	133	177	191	370	176	208	205	442	154	131	145	469	168	87	147	538	206	159	139	229	207	278	122	174	206	254	118	200	245	319	116	594	86	117	36	507	77	104	34	453	61	107	30	539	45	55	31	423	38	62	32	400	41	59	44	451	138	195	246	475	152	158	205	430	165	170	194
PHATRDRAFT_43302	635	2587	2183	1282	701	1624	1601	1295	725	1642	3105	1280	1394	1778	1556	1655	1592	1748	1606	1237	2056	1545	1772	1603	1128	2007	1437	239	988	1983	1040	229	858	1553	1174	210	1185	2974	1570	1781	1306	3259	1782	2850	1142	2160	1572	2239	604	2109	1655	3102	717	1845	1569	3571	738	1394	1494	3206	1620	1398	1688	3201	1748	1722	1666	2989	2021	1665	1578	3052
PHATRDRAFT_32487	347	100	99	1074	424	135	139	1147	496	127	129	1076	436	107	138	1396	468	188	119	1348	487	228	150	1467	275	14	15	656	208	10	21	587	212	20	20	637	374	59	86	1495	400	50	94	1927	332	43	103	1794	317	72	53	1632	295	43	63	1606	244	61	91	1726	323	131	198	607	311	145	274	578	270	185	268	546
PHATRDRAFT_43303	21508	13080	12122	31337	18774	13942	18585	27852	19724	15337	10451	28353	16003	10911	15484	31956	17967	13481	14307	31345	17133	13167	13064	34018	21767	8740	6645	23593	26235	8379	8311	21731	15562	10675	9020	19095	15797	8634	11055	31145	16443	7136	12402	35511	16159	8411	10781	33087	16186	8594	8086	37797	14679	7806	9364	36243	14521	6483	10729	36534	9740	12271	16083	8375	8519	14916	18853	8359	7083	12563	15995	7481
PHATRDRAFT_43304	5564	5325	3792	3204	5578	5301	3585	2704	5246	5189	3984	2789	6899	5643	5546	3589	7624	5866	5580	3543	6664	5880	5777	4736	4942	4112	1805	1169	4319	3928	2049	1100	4622	3372	1815	1097	4506	3437	3629	7634	4951	3844	3682	8461	4468	3777	4058	8316	2331	2698	2343	4691	2730	2401	2423	4806	2477	2455	2689	5085	3007	4941	3261	2082	2818	4549	2917	2011	2938	4319	3274	1844
PHATRDRAFT_43305	47273	90822	67039	36684	49792	85648	64669	29787	55194	79655	73060	30795	43539	74627	79084	56720	41155	65655	74083	48547	31812	64314	76977	56071	60932	83864	37279	44892	89923	84292	43638	39395	55842	83903	39361	39053	37646	61223	40398	133577	43446	66155	40475	141818	41121	63620	45357	142423	17549	49813	37182	74544	17597	55275	42613	77104	16467	52407	42344	80514	30791	76490	53385	16590	28866	81047	48629	17135	24543	71263	45826	15245
PHATRDRAFT_32491	587	145	89	193	706	140	78	158	633	186	108	165	570	261	78	162	477	330	61	151	546	286	88	153	191	149	95	95	83	104	71	121	98	78	92	113	211	66	57	46	265	69	72	59	190	82	82	39	191	162	49	99	248	112	38	93	289	79	44	89	479	141	105	239	519	141	122	256	472	222	99	205
PHATRDRAFT_18027	3121	2967	2177	1468	2837	2217	1694	1372	2252	1622	2186	1441	2491	2055	1353	1039	2196	1269	1136	954	1404	904	1299	691	1457	4339	3027	1222	2053	4473	2476	1213	2211	3847	2434	1267	6289	4832	1433	542	5489	6210	1370	670	4527	4354	1252	416	4531	3406	1274	511	3517	3165	1455	394	3233	2792	1121	333	1800	1345	467	591	1488	1000	334	647	1089	755	324	703
PHATRDRAFT_43307	236	105	88	97	295	103	68	95	229	152	96	119	705	325	91	117	619	412	94	89	554	346	108	97	82	76	100	116	46	89	78	144	94	67	86	159	305	52	56	51	325	57	78	57	372	72	53	54	247	103	53	100	405	120	55	80	466	116	69	71	289	87	82	164	296	95	108	152	200	152	121	147
PHATRDRAFT_43308	63	287	475	528	75	357	449	435	56	305	347	577	138	273	221	361	153	291	258	468	174	324	187	363	105	490	417	1240	61	430	470	1278	69	454	482	1303	37	147	245	207	37	105	226	133	28	81	170	104	24	115	120	196	33	81	134	202	29	94	148	244	156	316	561	459	193	305	564	526	230	375	557	575
PHATRDRAFT_43309	571	4397	6944	3996	740	5031	7441	3361	665	3742	4679	4191	1197	2438	3385	2528	1248	3124	2908	2401	1167	3535	2754	2241	1247	7333	9144	9471	1042	7635	9796	10464	1009	8550	8780	10277	616	2496	2938	1962	592	2341	2654	889	624	1942	2238	1048	438	2241	2299	1340	593	1774	2254	1137	582	1799	2656	1621	841	4412	4930	1823	897	3678	4364	1890	1026	3581	4647	1760
PHATRDRAFT_43310	1503	322	450	953	2276	352	411	760	2591	491	447	936	4166	818	684	492	4965	1165	574	364	3610	1210	752	597	363	497	521	159	224	518	378	148	283	499	377	128	394	520	539	197	448	857	492	185	570	405	367	185	447	564	473	439	811	399	431	423	956	478	388	469	622	171	239	246	847	259	312	215	904	331	315	250
PHATRDRAFT_43311	1299	286	339	2055	1446	325	477	2523	2005	307	287	1777	3029	557	921	2066	3114	664	686	1833	2571	706	698	2425	1426	232	301	1507	1681	234	421	1436	975	336	362	1457	2221	331	394	1353	2624	259	391	1778	2615	257	408	1444	1496	434	678	1660	2042	411	552	1640	2010	459	668	1692	627	274	277	569	580	303	285	641	554	297	272	544
PHATRDRAFT_43312	4070	1123	1440	1652	4403	998	1521	1569	4695	1517	1647	1443	5196	1545	2476	2322	5550	1858	1847	1580	5276	1727	2289	3103	1866	732	1190	404	2175	729	1050	366	1563	569	1050	338	4157	696	1152	2019	5053	864	1334	2562	4402	726	1243	2815	6985	933	1295	3212	9497	917	1298	3436	8399	906	1609	4146	1718	1009	931	488	1776	1040	1237	467	1569	1039	1021	439
PHATRDRAFT_43313	19842	11017	9601	19318	18466	12129	12037	16134	19105	12502	8739	17135	16664	9553	10372	9595	18456	9128	8090	7078	16321	9184	9018	9944	19334	7558	5269	5697	20899	6683	6167	4760	14629	8734	5532	5103	2494	1293	2261	3670	2470	1366	2430	4665	2515	1245	2436	4078	6998	3522	2665	4569	8149	3467	3037	4330	7346	3620	3455	4726	5374	9270	6138	1969	4732	11322	7014	1736	4394	10929	6943	1448
PHATRDRAFT_43314	659	266	721	1717	667	249	686	1514	893	260	846	1719	1595	545	2967	3347	1853	549	2996	2994	2170	651	3268	3581	561	237	833	1192	591	219	1035	924	365	210	835	970	1226	410	1652	3306	1432	445	1673	4399	1096	405	1622	4081	1549	527	1594	3749	1756	408	1724	4026	1205	485	1884	4335	535	596	552	759	508	405	636	683	527	403	580	766
PHATRDRAFT_43315	2328	4213	4144	2063	2481	3670	3828	2108	2504	3724	4824	2003	2235	2959	3282	2144	2431	3316	3229	1682	2851	3232	3641	2140	2502	5126	4447	1352	3101	4760	3999	1255	2748	4278	4114	1364	1024	2566	2654	1791	1115	2629	2409	1694	903	2273	2200	1778	1070	2212	2194	1510	1019	1976	2375	1474	1100	1759	2014	1545	1807	2870	3279	2531	1885	3268	3803	2334	1989	3321	3494	2130
PHATRDRAFT_18029	872	1377	1299	1941	891	1031	1424	1775	923	1149	1377	1571	1280	1428	1221	1915	1330	1724	1157	1350	1820	1690	1354	1741	1702	1328	1667	1893	1638	1294	1381	1524	1545	1412	1511	1959	1923	1012	1324	1110	2043	995	1207	1290	1943	841	1237	1142	1130	672	959	1425	906	693	988	1320	918	715	1117	1460	1824	1146	1831	2517	2005	1598	1965	2905	2439	1697	1737	2542
PHATRDRAFT_43317	247	158	160	774	347	217	260	784	373	275	166	867	348	166	168	597	404	253	144	541	461	269	162	666	270	42	56	539	201	27	54	532	132	26	37	594	180	44	126	322	190	45	165	274	173	45	121	303	87	52	66	347	149	47	69	341	144	49	104	415	606	232	560	1420	787	366	660	1337	927	403	608	1409
PHATRDRAFT_9947	1528	784	1097	1945	2056	1046	1080	1716	2426	1070	1111	1902	1581	892	1145	1142	1534	1322	945	688	2017	1490	1206	1035	845	781	761	535	628	710	912	468	644	909	711	543	595	238	650	465	753	260	498	470	592	245	554	449	658	336	461	712	823	264	515	645	739	303	529	786	582	489	639	646	631	602	865	616	588	677	847	668
PHATRDRAFT_18036	1193	7419	8712	13645	1315	10775	11149	10492	1395	6683	4682	14844	1855	4582	5381	7781	1685	5928	4863	8951	2084	6352	3823	8029	3261	16010	12454	41494	2776	17015	14903	43397	2658	23414	14289	42868	2131	5347	6387	6832	1876	3784	5883	3625	1567	4303	4601	3882	1331	4491	4063	5235	1215	3592	3933	5371	1026	3445	4681	5939	1090	10050	10764	3723	992	8501	8989	4376	1112	8025	9842	3608
PHATRDRAFT_9956	319	381	387	1182	381	588	506	974	410	544	269	1102	496	406	441	770	494	719	417	952	525	692	355	841	581	343	300	922	375	315	329	1071	330	435	340	1072	304	184	422	600	336	146	426	646	281	178	376	536	184	260	242	810	270	170	271	812	246	191	331	878	365	576	873	782	467	614	853	744	485	707	887	732
PHATRDRAFT_43320	1182	476	147	1476	1299	577	249	1106	943	503	105	1274	761	281	132	750	727	422	120	538	884	434	90	507	1316	142	33	162	1022	149	73	165	1030	292	90	116	676	81	92	150	820	77	86	221	725	93	99	181	513	167	39	383	645	184	49	365	709	121	89	358	1243	500	447	609	1169	721	434	607	1193	745	421	566
PHATRDRAFT_32507	398	183	229	480	485	238	283	390	437	230	305	484	459	231	223	740	471	289	256	1042	458	296	213	688	365	130	315	459	362	225	291	457	338	229	299	404	992	108	193	705	1117	126	211	1148	1022	123	253	872	641	107	109	1016	722	119	132	1029	718	130	135	923	480	261	400	524	413	205	390	524	432	241	415	437
PHATRDRAFT_43321	268	295	396	183	331	195	299	181	283	249	504	215	376	280	235	229	363	323	244	227	476	346	288	212	187	216	371	133	124	172	221	135	158	106	308	161	149	91	285	97	165	91	355	124	209	63	216	115	150	103	201	230	200	84	192	216	214	110	260	201	831	270	487	805	821	381	489	746	969	421	548	771
PHATRDRAFT_43322	613	246	202	688	684	284	262	622	705	165	193	755	868	287	203	528	714	258	155	484	908	279	152	451	634	670	575	711	538	736	536	696	691	988	580	776	1101	353	333	312	1036	412	278	334	888	349	270	289	644	250	110	317	498	226	142	308	561	200	190	287	874	243	107	777	841	225	106	882	803	188	91	872
PHATRDRAFT_43323	779	102	153	2387	626	149	160	1500	1051	85	105	2643	1288	160	99	2065	909	175	113	2008	1362	152	102	1840	636	174	162	2288	250	179	206	2300	266	309	197	2182	908	264	241	1230	889	171	282	1105	826	310	200	856	345	242	72	937	512	463	117	880	427	416	145	730	748	201	194	529	541	147	195	357	520	131	190	421
PHATRDRAFT_32511	0	0	0	0	1	0	0	1	1	0	0	0	0	0	0	0	0	0	0	0	0	1	0	0	0	1	0	1	0	1	0	1	0	0	0	0	0	0	0	1	0	1	0	0	0	1	0	0	0	1	0	0	0	0	0	0	0	1	0	0	0	0	0	0	1	0	0	2	0	0	0	0
PHATRDRAFT_43324	7683	13715	13502	4873	8136	10623	11819	4121	8903	11650	15712	4813	10607	12045	11632	9538	12052	11964	14086	10029	9399	11881	14413	10835	7622	14858	16041	5027	7275	15338	16289	5978	8075	14277	14314	4805	9606	10443	8179	13747	9782	10820	8157	16218	9771	11330	8388	13653	9701	12017	12138	16076	10333	14553	12546	15875	9592	14727	12378	13480	7005	7256	9190	14134	7017	9363	8904	12616	7716	9220	9907	13423
PHATRDRAFT_32513	2	0	0	2	0	0	0	0	4	0	0	0	66	48	49	138	119	48	67	125	103	52	78	162	1	0	0	0	0	0	0	0	1	0	1	0	104	46	83	204	100	45	136	256	91	42	129	237	268	39	152	344	243	37	138	260	220	57	135	279	2	1	3	6	1	1	0	0	2	2	1	1
PHATRDRAFT_43325	991	4120	3948	1091	884	2595	2779	905	556	3391	4515	1166	2137	3668	4466	6871	2353	3632	4780	6159	2052	3906	5235	6852	900	1359	2728	4037	1093	1420	3171	4164	887	1235	2488	4604	2072	3911	4738	17705	2027	3809	4467	18799	1865	4222	5152	15768	2454	5545	7061	12180	2444	5614	6219	10661	2827	5509	6238	10500	619	2983	2231	3105	655	3033	3146	2951	539	3024	3320	2685
PHATRDRAFT_43326	468	62	29	335	595	40	40	313	493	46	30	328	450	100	64	288	463	137	89	329	482	136	78	246	354	33	20	113	254	25	15	111	361	21	24	102	320	65	110	125	318	83	157	131	294	51	118	143	329	108	70	224	338	51	54	247	340	41	76	208	904	131	113	549	751	124	107	562	594	129	109	619
PHATRDRAFT_25168	7719	94467	71108	9571	8969	76457	81523	8624	8738	89962	82928	8956	8400	45971	41540	4591	7012	50072	47336	5161	6366	48567	44515	5850	30465	89099	72672	515	30085	86779	67779	721	28896	86139	70119	453	4631	30524	43361	3801	4723	27309	42414	4401	4290	24388	39527	4094	2016	30073	22869	5510	2401	23355	23115	6934	2790	20376	24394	6420	34309	134881	133439	27520	34785	126792	118513	24687	42587	135446	125300	27942
PHATRDRAFT_50705	1633	17099	10152	2921	1739	15330	13332	2571	1383	18110	10718	2876	3445	27031	24918	2670	2900	31988	25387	2838	2484	34516	21847	2888	4506	14807	8591	116	3956	14787	8861	154	4207	16145	9564	118	5476	38719	53236	3869	5209	36153	54001	4479	5106	33514	50344	4342	2159	32191	27589	6095	2553	27915	29544	6985	2895	25164	30887	6805	5185	29372	25934	5720	4904	27093	22062	4907	5903	29708	25410	6380
PHATRDRAFT_25172	20392	73997	57398	16317	21477	60025	59503	13424	23343	66610	67955	15898	19948	71122	56094	16012	19507	68580	67927	14984	15563	70835	64537	16772	41714	59643	51703	3407	39403	59563	48641	3970	42675	54634	48766	2705	22522	71536	75501	19256	22111	68423	76414	23601	21558	66438	76881	21676	12546	64203	67632	25315	14544	64696	58786	26486	14552	64025	59574	27016	43704	74859	72322	29614	42613	70383	61201	26853	47852	75352	68136	28379
PHATRDRAFT_18049	8295	47036	40458	13331	9412	37822	39824	11483	9986	43682	44666	12988	12147	45269	41129	11708	11093	48164	47341	11783	8692	51417	47381	11486	27879	41791	35505	3555	25742	39725	34678	3669	25463	41749	36366	2690	13182	51803	58162	15514	13738	44798	56662	16080	13421	48873	56959	16002	7277	45321	51066	16334	8276	45584	48926	18897	8874	45003	48036	17891	25079	47884	56748	18567	26571	50608	50913	18518	30529	54999	54613	18588
PHATRDRAFT_43334	228	142	100	854	345	249	244	859	411	204	120	853	262	200	138	383	344	337	145	512	327	420	169	418	344	112	63	178	167	84	58	173	198	103	75	154	515	407	480	362	476	536	616	528	503	379	534	351	337	377	350	550	407	240	347	509	369	257	416	434	558	299	485	1023	542	336	496	975	618	440	481	1041
PHATRDRAFT_32524	239	113	96	297	239	100	122	295	272	103	114	337	402	185	138	249	373	238	111	322	482	233	138	259	298	98	137	263	202	83	122	279	253	107	141	282	776	181	271	151	590	203	288	116	642	165	243	123	380	121	125	184	301	95	117	154	307	85	134	159	461	164	180	541	501	165	146	510	573	202	168	493
PHATRDRAFT_43335	285	65	148	180	301	26	160	189	230	44	167	221	284	79	117	226	332	99	132	253	334	123	132	169	119	15	53	61	100	13	32	58	133	17	36	64	116	50	71	23	94	44	104	33	121	35	67	17	57	44	49	56	60	23	42	42	78	32	59	52	223	88	115	347	219	92	104	282	202	101	122	337
PHATRDRAFT_43336	1864	452	419	1453	1902	392	486	1321	1797	463	463	1531	1620	439	335	861	1618	635	259	835	1845	606	317	772	1379	382	485	541	1104	339	345	550	1288	260	444	559	1623	222	401	355	1699	312	494	444	1612	229	434	401	1910	271	204	557	1857	171	219	435	1714	168	245	578	2053	583	589	1487	2003	634	711	1257	1767	594	669	1506
PHATRDRAFT_32528	20	7	17	17	25	4	19	17	25	5	25	15	24	3	4	24	42	4	5	20	38	9	2	17	9	0	3	0	5	0	2	1	9	1	1	0	3	0	2	1	7	4	6	1	7	0	6	1	3	2	1	10	7	0	1	4	6	0	3	8	40	2	0	13	56	6	10	5	64	6	3	11
PHATRDRAFT_54080	817	232	135	658	788	228	155	586	727	170	103	685	478	161	96	373	538	165	71	436	585	169	60	323	768	226	105	205	539	203	82	212	784	288	126	162	249	58	69	62	251	50	78	85	213	55	67	57	260	80	27	140	242	58	20	120	219	37	42	120	1078	432	233	657	947	373	228	612	883	404	270	666
PHATRDRAFT_43339	393	240	178	440	470	197	221	371	452	238	197	459	330	188	106	241	357	202	113	307	396	238	125	273	384	94	123	165	252	90	84	200	267	69	127	219	139	51	79	86	134	44	135	109	115	35	83	96	168	73	64	193	180	56	63	200	190	59	72	171	868	334	319	611	903	362	270	620	865	377	300	586
PHATRDRAFT_32531	556	85	56	2470	667	178	122	2889	701	114	23	2289	828	30	93	1618	792	82	58	2055	598	121	36	1919	1120	30	27	1097	868	25	47	1307	752	112	56	1200	1010	22	59	791	1075	19	48	683	793	15	33	559	889	31	22	1042	1040	41	49	1073	1117	26	70	979	1450	284	509	1209	1379	289	479	1413	1348	331	570	1397
PHATRDRAFT_32532	1016	126	122	1061	1124	158	179	977	1077	137	127	1085	807	121	123	775	828	139	113	988	760	198	119	833	910	98	121	1036	767	71	103	1136	839	97	142	1090	647	72	119	636	678	71	150	662	577	37	55	545	621	126	65	876	741	74	72	896	745	74	106	900	1734	223	234	1538	1604	199	186	1602	1481	208	255	1520
PHATRDRAFT_7634	80	11	17	87	84	13	13	95	82	13	12	103	69	13	12	77	75	16	10	124	100	20	12	84	37	4	10	135	20	2	4	126	25	2	7	125	21	1	10	22	15	3	6	28	13	1	4	18	18	2	3	47	30	0	4	42	37	1	4	37	119	21	30	193	103	19	35	231	130	25	17	240
PHATRDRAFT_9709	12243	15282	9347	9129	10591	15470	10909	7894	9225	15331	8782	8253	11461	13195	9801	8078	12388	15343	11121	9068	11149	17096	9678	8341	16247	16000	7218	1340	16201	14017	8545	1508	20882	16139	8537	931	9926	13926	14026	6813	9184	11354	15978	7584	9983	12655	15428	8010	6824	15316	10554	10328	7237	14161	11934	11105	8112	11571	12323	10829	18074	24608	24655	17178	20185	26955	23143	18800	20280	25026	23577	20352
PHATRDRAFT_32535	166	238	196	328	207	176	230	284	189	315	299	399	325	528	475	779	344	764	540	786	376	817	472	798	90	43	85	177	35	37	47	183	42	17	62	209	172	250	583	1276	207	184	718	1403	216	162	588	1427	369	444	414	1325	385	297	450	1198	349	310	587	1249	348	303	469	560	438	325	492	504	443	454	526	626
PHATRDRAFT_43342	102	37	47	122	107	50	44	98	149	124	77	129	102	71	41	117	118	80	62	102	168	117	52	113	39	5	11	24	8	9	13	21	16	6	8	22	10	9	54	142	8	5	66	117	12	9	33	131	15	21	38	98	26	8	27	108	30	7	30	161	78	33	99	102	93	44	158	70	107	63	131	86
PHATRDRAFT_9929	1358	27	14	421	1492	25	13	477	1813	34	16	422	1130	15	8	320	819	18	10	471	570	21	7	314	819	2	7	487	543	7	3	527	585	7	6	555	1407	4	13	59	1496	7	18	72	1075	6	13	66	1175	3	5	117	1371	6	5	115	1331	2	6	118	1738	39	20	612	1037	33	25	539	859	21	27	594
PHATRDRAFT_25183	368	197	330	1297	480	251	456	1180	549	241	363	1273	576	277	324	984	703	376	315	1098	761	372	322	1054	585	111	252	726	352	102	141	851	305	96	215	782	265	53	231	287	297	52	313	480	284	39	204	353	230	99	101	683	317	68	93	726	274	83	187	671	1127	335	577	1687	1184	343	553	1394	1410	391	527	1609
PHATRDRAFT_32539	1813	971	952	1659	2038	1008	994	1366	1891	1086	809	1930	1621	1060	1023	1179	1455	1413	540	647	1515	951	758	1092	1247	642	893	1048	1094	654	833	719	891	685	788	1035	1446	675	500	567	1489	743	455	529	1375	685	559	531	1471	888	667	693	1606	797	723	484	1595	852	735	664	544	435	356	392	595	589	500	399	526	550	410	320
PHATRDRAFT_43345	416	148	145	388	348	168	179	288	270	135	98	393	100	49	45	206	80	56	41	100	91	37	48	183	287	72	64	230	285	57	71	186	210	89	75	278	0	0	0	0	0	0	0	0	2	0	1	0	0	0	0	0	0	0	0	0	0	0	0	0	247	145	79	213	187	170	103	171	150	151	63	203
PHATRDRAFT_43347	1314	803	722	674	1296	746	615	571	1112	896	847	827	896	963	675	942	980	1041	843	1246	1076	899	814	998	717	536	545	660	518	563	489	773	715	573	577	763	1041	401	681	1253	1140	447	723	1407	962	395	715	1297	890	564	695	1144	912	537	670	1196	898	636	654	1285	1222	880	832	1337	1034	782	724	1224	1010	858	963	1217
PHATRDRAFT_43348	2623	559	463	735	2144	522	503	825	2084	692	497	681	2552	809	538	895	2501	1000	468	706	2618	946	580	711	1630	498	333	330	1760	356	345	284	1770	349	410	336	1789	343	397	775	1913	480	461	655	2159	340	440	902	1874	417	364	477	1671	428	379	406	1825	335	389	580	2520	371	595	595	2544	502	681	564	2371	521	616	625
PHATRDRAFT_43349	1096	557	577	659	1094	444	582	589	995	546	645	723	926	784	490	736	892	811	437	635	991	698	522	716	619	402	487	780	503	420	393	774	622	314	414	909	424	256	289	645	449	361	388	616	475	316	326	675	614	443	367	671	645	338	359	570	720	441	404	615	1400	512	543	945	1520	566	550	938	1359	591	605	957
PHATRDRAFT_43350	1460	1022	838	752	1404	960	1103	773	1477	972	966	793	1492	788	815	753	1459	912	768	689	1688	897	785	746	1484	680	677	367	1271	722	547	390	1361	843	601	391	1449	822	864	1294	1356	618	830	1342	1222	693	853	1353	1852	822	740	902	1736	761	792	860	1597	681	743	961	1970	3525	2657	702	1671	4341	1429	616	1366	2931	1567	626
PHATRDRAFT_25184	709	859	982	703	847	860	1052	610	1019	814	887	740	855	644	847	801	770	765	646	776	776	724	787	939	443	599	790	1355	428	602	866	1331	462	605	1048	1449	548	611	590	874	549	548	517	752	476	658	578	889	839	902	687	580	826	876	725	545	801	921	796	546	724	633	434	1058	650	671	421	1166	596	552	425	1189
PHATRDRAFT_43352	5680	5886	7164	10167	5546	5812	6611	10567	4446	5323	6513	9319	11216	5767	6209	9043	11541	6288	5448	10404	11788	6385	6355	8119	7181	6832	5701	10940	7938	6422	5739	10251	6924	6985	5740	10859	9103	9477	7115	5800	9162	10516	7411	5092	9024	10533	8265	6013	6050	7446	6595	4770	6220	9060	6808	4537	6570	8057	7008	4660	8229	5877	7731	7190	9340	6380	7461	7991	8586	5826	7854	9607
PHATRDRAFT_43354	4741	2896	3375	1834	4551	2239	2464	1801	3863	2132	3591	1931	3338	2288	3411	1302	3020	2251	2943	1038	3467	1559	3165	1396	3361	7535	8264	1313	3413	7245	7057	1372	4519	6912	6613	1254	6653	8933	5709	1674	4865	9573	4717	872	3366	9078	7801	1270	4945	7702	5486	775	3167	7573	5507	727	3914	6865	4132	963	2486	2032	1028	476	2216	1644	1034	446	1730	1476	973	469
PHATRDRAFT_32550	685	335	182	502	719	241	184	475	610	277	237	559	649	243	158	448	592	244	141	434	534	232	156	438	637	235	244	420	471	256	159	441	647	250	224	441	1537	185	153	241	1457	223	205	282	1369	191	197	222	893	172	107	400	972	199	149	380	960	163	162	332	1228	239	190	1207	1112	234	200	985	870	236	184	1124
PHATRDRAFT_18064	1737	12019	14212	5039	1650	12254	13964	3518	1788	9840	11060	5824	2635	8728	10822	9985	2459	9720	11241	9633	2293	9933	11056	9381	2925	12956	15486	23441	3653	13340	17059	23726	2718	14861	14663	23997	3115	12411	11060	18190	3025	11460	10276	17506	3523	12383	11427	17036	2899	11733	14258	19826	3069	13240	15106	19541	3217	12837	14793	18391	3001	10897	11105	10066	3042	10356	9976	10895	3235	9879	9906	9064
PHATRDRAFT_43356	669	493	721	1388	753	548	878	1438	893	621	804	1290	784	586	570	901	914	640	663	1099	896	652	607	1124	935	356	649	763	762	384	563	988	754	415	577	823	344	140	463	452	399	204	570	647	374	94	408	485	258	151	363	835	400	101	294	855	377	180	404	784	1068	688	1420	1963	1155	693	1230	1692	1373	770	1381	1822
PHATRDRAFT_9728	137	84	107	173	202	74	140	156	210	78	107	188	140	84	66	128	179	98	96	166	183	88	76	157	99	66	110	151	72	87	98	182	95	71	122	185	27	27	55	64	50	22	73	75	49	17	53	57	50	27	49	86	70	25	50	99	68	32	30	103	168	78	75	462	161	79	69	468	166	78	106	539
PHATRDRAFT_18067	1601	810	1002	1733	1777	698	1035	1402	1673	688	977	1746	1113	687	696	1131	1122	784	618	867	1286	770	698	1048	1219	1085	1098	1056	906	955	1024	967	994	876	1059	1042	676	536	583	436	708	566	711	473	674	429	593	425	833	667	656	640	902	437	647	607	983	466	680	750	1471	782	797	1286	1281	810	907	1204	1265	727	842	1333
PHATRDRAFT_32553	1	0	0	13	0	0	3	6	3	0	1	7	6	1	3	12	1	0	3	6	6	1	0	7	14	3	4	15	17	3	4	12	20	2	2	18	2	2	1	10	5	2	6	6	10	2	3	8	1	0	0	3	1	1	0	3	1	0	1	1	13	5	6	15	18	8	5	27	26	3	2	20
PHATRDRAFT_32554	32	14	16	364	51	33	31	368	65	20	11	406	39	18	11	179	33	27	9	243	51	26	13	221	85	16	8	176	20	12	8	163	33	23	10	162	11	6	12	34	9	8	10	19	14	8	9	16	7	6	1	40	9	9	4	31	13	8	9	37	60	37	50	134	43	52	42	147	56	49	65	145
PHATRDRAFT_56501	647	552	487	918	833	550	554	891	735	604	511	875	793	432	456	704	921	686	363	725	1159	652	379	789	616	318	288	212	481	305	256	230	511	335	329	231	1238	385	523	288	1126	399	541	369	791	365	538	291	858	399	298	670	863	344	274	653	1124	318	327	580	743	645	991	926	804	784	1020	908	935	820	1007	862
PHATRDRAFT_43359	186	173	185	683	284	137	201	622	290	183	233	631	480	298	202	575	552	379	218	643	599	383	208	576	198	176	177	686	153	177	135	613	168	133	174	727	192	93	157	354	177	96	245	447	197	63	156	383	114	105	133	545	149	85	135	525	189	105	157	515	499	218	332	852	595	219	367	827	692	272	350	810
PHATRDRAFT_32557	223	62	48	396	278	75	62	300	199	66	31	416	213	40	47	201	261	75	32	226	301	84	33	208	220	46	38	80	133	35	33	83	130	67	47	96	76	18	38	24	67	18	42	21	65	17	30	33	42	24	28	81	70	14	36	87	54	15	48	65	214	89	133	273	178	108	126	295	219	106	123	276
PHATRDRAFT_43360	2451	1299	852	2307	2961	1258	892	2224	2796	791	872	2543	2692	1163	690	1246	3326	970	687	1190	3041	961	737	1379	3118	3369	1398	362	2280	3377	1183	472	3019	4197	1298	378	1975	2160	727	210	1790	2047	730	203	1605	1686	570	181	1504	1663	656	413	1626	1625	637	379	1476	1423	769	322	2267	913	591	1326	2251	912	546	1098	2739	727	539	1223
PHATRDRAFT_32559	128	116	101	402	157	84	80	387	164	83	95	444	185	123	72	392	188	119	72	578	227	87	76	266	159	136	59	144	137	138	56	150	118	69	68	170	81	35	40	181	74	43	47	116	75	37	43	123	59	46	42	210	72	42	40	132	70	46	35	192	246	117	107	1364	288	128	115	1512	328	144	128	1411
PHATRDRAFT_43361	5922	2631	1554	4511	5235	1953	1671	3303	4074	1955	1651	4729	4583	2069	1476	4072	3525	1878	1347	2833	3374	1622	1518	3541	3597	496	417	10198	4687	485	492	8331	4556	684	637	10962	11360	2894	1086	5099	13841	2315	1115	2373	11914	3060	1559	4453	25802	4861	1312	2435	20868	4436	1786	2234	18209	4618	1761	3494	5543	3829	1188	3301	4309	3430	1027	3426	3640	2777	987	3082
PHATRDRAFT_43362	850	477	348	432	903	626	420	391	675	713	371	483	663	617	425	315	648	726	507	318	599	691	498	299	451	214	263	312	354	220	204	325	440	261	274	347	549	258	195	140	628	243	175	88	351	287	253	107	1042	340	152	81	1099	303	173	63	972	292	164	89	652	475	255	497	706	591	357	356	537	611	376	296
PHATRDRAFT_43363	2707	6740	6859	1590	2896	6302	6973	1742	2364	7497	9295	1879	3759	9581	13821	5967	4334	11278	11396	4767	5333	11743	14271	6932	1063	6444	8445	3413	703	5799	6880	3168	635	4255	6865	3324	2243	10898	12537	8215	2144	11964	11903	12337	1924	10871	12009	8957	1748	8959	11650	8363	1473	8737	12774	7525	1498	7920	12501	7866	830	3172	5287	2424	1339	4877	6929	2174	1163	5303	7085	1823
PHATRDRAFT_43364	4474	4777	3942	2482	3800	3972	3747	2716	3258	5363	4925	2526	8772	9940	8822	6070	9615	10211	9184	5757	9402	10281	9086	5513	3025	3033	3859	1707	2403	3114	3109	1881	2645	1960	3020	1709	9329	12380	9229	6517	9109	14739	9507	6732	9315	14593	10601	6476	3942	5559	7383	3680	3273	6489	7785	3189	4073	6328	7017	2950	1521	1594	2043	3296	2032	2173	3020	3136	1771	2461	2585	2710
PHATRDRAFT_43365	1172	2218	2514	1090	964	3100	3144	1133	639	3109	1945	1176	832	3933	4783	2146	1095	5066	3812	2160	1099	5453	3929	2511	428	1305	1545	881	386	1391	1702	961	433	1534	1636	855	467	2168	2508	3189	474	2004	2321	3600	392	2328	2373	3368	242	4132	4277	3653	274	3569	4776	2975	288	3566	4778	3707	178	1951	3200	629	295	2422	2933	616	247	2506	3732	645
PHATRDRAFT_43366	691	176	163	638	706	249	234	772	731	179	166	694	566	148	214	686	583	186	212	819	622	244	193	820	524	162	124	774	457	135	101	852	521	170	170	839	334	135	250	693	343	151	233	688	264	95	178	620	291	178	139	710	288	125	165	818	254	104	195	747	687	228	323	917	653	243	302	876	701	206	274	900
PHATRDRAFT_3940	650	809	925	1017	776	638	865	977	772	546	1029	976	729	831	691	725	952	669	587	529	986	766	746	606	605	1090	893	481	494	988	766	488	522	880	763	476	455	1436	816	235	461	1641	770	233	415	1011	689	239	334	1075	691	410	420	1027	625	407	427	837	722	429	834	549	744	1505	987	660	763	1472	998	684	788	1571
PHATRDRAFT_43368	164	123	134	283	182	118	168	249	162	99	147	314	134	90	79	159	159	125	82	177	181	142	78	158	197	292	255	283	166	253	187	361	211	233	224	323	51	24	35	75	62	23	61	60	57	9	27	66	47	26	21	95	74	16	10	94	85	17	15	98	278	210	163	334	254	150	168	330	264	151	158	319
PHATRDRAFT_43369	364	602	913	898	360	614	913	784	311	563	1134	872	532	570	602	666	550	627	639	720	542	656	618	723	555	625	1062	976	482	646	907	949	434	558	904	1013	268	205	402	492	306	277	388	467	304	183	404	388	260	257	500	644	353	221	412	617	342	260	517	682	584	698	919	1078	640	654	875	1007	778	671	943	1033
PHATRDRAFT_43370	243	691	664	887	301	511	740	883	273	600	657	1025	262	455	328	712	293	605	263	586	270	529	295	673	172	433	524	484	135	469	382	560	143	381	461	518	218	114	173	363	210	118	153	394	220	85	114	358	183	229	125	542	240	152	131	516	236	140	146	509	250	467	434	1386	259	555	377	1308	226	530	391	1428
PHATRDRAFT_43371	378	419	341	738	480	380	407	580	502	421	347	853	267	444	267	517	296	518	189	385	301	407	220	422	255	186	200	252	167	167	198	269	182	188	187	240	234	114	152	260	276	135	160	297	259	95	129	278	136	200	109	317	266	129	117	274	232	148	118	345	318	290	237	913	353	392	304	867	287	402	290	918
PHATRDRAFT_43372	196	136	125	218	285	98	114	190	215	126	156	230	309	186	86	168	334	193	86	144	368	194	96	132	139	157	108	120	72	115	88	99	181	80	103	114	79	70	96	56	82	85	130	57	94	43	94	67	74	91	66	48	79	62	56	73	97	48	49	97	392	146	198	261	462	145	186	264	508	160	212	284
PHATRDRAFT_32572	540	245	244	383	547	219	210	336	521	185	239	463	324	217	134	275	321	178	167	381	373	204	173	260	342	204	216	666	278	207	171	634	426	168	202	647	127	81	141	195	112	73	163	185	102	53	115	192	163	125	96	245	139	73	88	286	153	80	118	295	861	377	360	1131	703	316	263	1192	746	352	350	1135
PHATRDRAFT_43373	500	623	588	987	585	584	655	854	610	619	579	971	991	1164	910	1097	1047	1119	1016	1482	870	1114	955	1561	685	396	475	588	606	466	527	642	699	529	538	654	1044	874	1193	1209	1082	1038	1236	1468	962	815	1158	1286	797	953	1202	1874	870	982	967	2083	893	854	1112	1918	914	870	940	1328	1018	691	744	1345	1040	785	944	1246
PHATRDRAFT_43374	119	139	100	315	140	117	123	261	98	139	148	348	56	72	48	272	82	105	53	348	116	122	51	233	138	46	65	120	117	41	55	94	83	29	64	110	14	12	19	54	15	20	37	51	16	24	21	77	20	29	17	156	21	35	16	130	23	26	12	131	126	137	151	812	146	186	172	821	126	178	133	777
PHATRDRAFT_43375	1095	460	298	672	1193	385	316	602	840	338	336	647	706	323	195	466	703	359	164	415	713	290	198	370	649	282	238	509	560	227	227	524	696	240	251	551	533	202	126	188	563	200	160	212	527	217	199	229	426	121	102	289	407	135	82	263	462	125	114	273	897	339	264	513	942	425	219	555	770	421	242	499
PHATRDRAFT_9903	372	247	261	417	387	198	307	386	422	223	300	421	338	181	130	267	337	192	206	298	417	186	178	241	321	339	269	310	243	216	219	321	327	192	219	316	205	122	156	140	236	98	178	165	292	89	173	129	247	118	127	197	240	81	93	217	248	81	134	209	521	269	374	445	427	229	381	421	450	242	379	544
PHATRDRAFT_43377	138	64	78	325	222	62	74	332	232	56	93	360	194	101	77	232	183	117	67	235	300	80	81	229	63	86	63	79	36	60	49	120	43	47	63	137	46	145	93	42	31	166	98	32	39	91	75	16	19	112	55	52	40	80	48	41	62	58	54	54	306	70	93	504	380	69	133	474	401	78	105	462
PHATRDRAFT_43378	894	503	567	801	890	368	595	711	803	454	620	901	773	445	702	621	748	523	574	548	784	479	668	651	517	361	510	374	320	325	400	404	412	263	408	418	1629	1151	1018	523	1367	1195	849	683	1357	914	1176	479	1503	914	633	576	1230	666	674	514	1156	588	599	628	523	398	396	758	483	408	434	613	378	408	424	698
PHATRDRAFT_56626	1678	244	213	1012	1721	265	249	954	1751	267	213	946	1846	105	117	883	1488	157	89	782	1033	132	114	822	989	93	155	1055	1050	105	169	1142	986	123	213	1081	2791	86	122	840	2911	62	156	884	2295	92	85	822	2601	104	38	615	2938	95	166	606	2841	69	195	576	1808	309	335	995	1619	347	349	1025	1528	325	318	1053
PHATRDRAFT_56624	2152	1361	1563	639	1748	817	1922	602	1345	524	1445	662	1415	710	1176	500	1234	545	897	404	960	458	1118	404	1914	692	897	222	1413	690	871	223	2638	874	1049	233	1863	1224	711	271	1869	935	829	199	1404	833	777	232	3176	1215	374	125	2509	746	413	70	2106	679	524	95	1842	1899	477	349	1166	1262	349	336	733	912	335	429
PHATRDRAFT_56630	385	45	30	323	440	33	40	311	407	41	20	295	552	35	14	364	398	38	19	347	401	29	18	299	313	8	7	207	153	16	6	222	200	16	13	192	316	11	12	46	411	7	17	39	387	10	15	26	311	24	6	111	393	16	9	84	396	12	14	71	1515	48	23	748	1418	33	15	837	1279	21	13	886
PHATRDRAFT_43382	720	712	553	727	849	579	520	631	788	650	616	722	842	720	504	633	858	891	571	686	1028	872	569	701	992	399	321	398	691	374	267	410	698	332	335	415	384	293	481	399	419	337	530	451	349	285	499	429	531	540	535	726	585	441	474	660	563	513	501	669	1289	804	761	1185	1361	996	852	1173	1361	1012	827	1240
PHATRDRAFT_43383	197	309	508	304	301	236	489	292	348	383	705	300	384	325	475	266	524	417	446	258	464	417	584	300	73	259	432	228	50	232	395	226	71	220	400	281	72	76	209	179	68	97	187	202	87	61	146	199	93	98	146	183	158	68	141	180	175	77	159	200	288	215	465	530	356	262	488	453	422	336	619	458
PHATRDRAFT_9701	69	60	27	156	79	46	41	120	69	53	39	156	81	60	16	74	86	61	21	80	87	77	18	84	72	13	31	163	51	25	15	183	51	22	25	178	31	14	13	29	18	12	24	18	33	13	16	18	26	13	5	18	41	15	16	23	51	20	10	18	125	63	63	213	134	79	52	282	148	87	62	230
PHATRDRAFT_32585	139	175	263	344	139	173	273	348	194	159	273	354	177	157	178	276	211	183	188	219	218	229	208	304	185	76	224	242	107	84	148	295	102	53	160	289	44	52	98	149	52	48	113	110	42	40	76	111	41	87	102	167	80	69	90	164	83	49	117	188	289	186	398	614	313	231	394	611	319	247	348	626
PHATRDRAFT_43384	1177	1958	2250	697	1451	1811	2239	595	1849	1790	2581	631	1422	1459	1928	639	1956	1476	2202	706	1491	1782	2459	869	1077	2167	1950	535	997	2117	1895	620	1305	2057	1845	556	370	1310	1536	1004	540	1354	1409	1044	482	1155	1429	943	735	1684	1585	883	1037	1478	1573	928	939	1255	1432	897	1169	1372	1887	1508	1288	1325	1695	1342	1526	1371	1804	1422
PHATRDRAFT_18087	911	163	116	2237	1051	260	229	2515	1064	207	69	1929	1294	130	124	1728	1528	160	87	1478	1555	212	84	1631	1993	155	131	1407	1927	182	137	1475	1671	360	183	1487	1981	107	142	502	2063	69	136	628	1712	78	121	514	1455	62	37	883	1235	75	68	811	1115	64	79	827	2414	313	385	1594	2395	369	418	1644	2644	345	456	1641
PHATRDRAFT_32588	976	297	179	636	809	279	197	612	713	275	201	724	1021	472	245	549	1043	465	273	566	1231	488	228	483	469	178	132	635	291	140	94	511	400	156	110	527	520	172	178	318	574	139	186	248	614	109	161	305	453	148	82	202	438	107	85	201	498	126	99	225	682	390	335	228	639	366	396	194	591	431	316	203
PHATRDRAFT_43386	19	8	9	39	26	9	14	14	20	8	22	37	88	17	18	40	59	24	13	34	61	17	18	39	15	9	13	33	7	5	6	37	17	9	12	36	40	18	12	33	33	14	10	44	38	12	12	40	48	28	10	48	45	26	11	32	45	17	20	48	33	15	14	37	34	9	22	29	51	21	15	32
PHATRDRAFT_43387	258	86	49	169	297	35	55	150	201	35	47	166	339	123	63	216	341	102	54	145	378	104	84	142	235	40	23	90	160	36	11	90	227	39	32	89	283	75	76	85	310	67	99	101	244	63	71	89	310	124	60	138	309	82	62	103	286	108	55	127	520	76	58	237	468	88	83	212	446	102	56	224
PHATRDRAFT_25217	9877	3919	4126	16042	10060	3614	5510	15245	10397	3961	3658	16083	8454	4175	8356	17103	8015	4158	5846	12510	10671	3731	7043	19320	13564	2161	1552	7352	13983	2299	3049	5905	8131	3407	2617	6437	3794	1071	1390	3770	4094	1543	1490	5184	3858	1346	1692	5146	3834	1483	2628	6819	3723	1670	2850	6581	3496	1766	3770	7364	1513	3802	3664	1432	1502	4675	4560	1325	1126	4364	3937	1297
PHATRDRAFT_25218	10389	2268	2616	12192	9945	2189	3914	11359	10533	2311	2566	12108	7398	2394	5687	10421	6767	2486	4120	7232	9075	2390	5036	10874	12359	1419	1630	3118	11497	1388	2314	2520	8186	1738	1980	2644	3555	686	1190	1421	3844	948	1322	2052	3369	804	1281	1973	2979	823	1654	2642	2911	799	1753	2505	2751	905	2093	3152	1582	2463	2054	1642	1486	3038	2462	1634	1177	2589	2126	1507
PHATRDRAFT_18096	1527	1608	1043	398	1373	1006	1007	423	1025	1210	1381	436	1596	962	1738	923	1463	865	1849	937	1342	894	1686	1051	1121	945	1106	390	1400	1044	1018	479	1483	812	877	447	1731	1957	2005	2231	1700	1877	1674	2424	1339	2018	2521	2124	3051	2202	1829	810	2501	2134	1679	660	2629	1979	1484	672	884	928	548	685	662	1005	882	553	468	1051	845	577
PHATRDRAFT_43391	454	297	368	381	507	236	366	319	469	256	388	365	424	335	384	426	459	329	378	422	506	348	383	500	272	280	405	321	184	270	315	356	317	212	366	348	173	220	457	745	164	270	431	737	141	156	457	646	244	331	410	456	247	211	367	355	272	242	344	419	672	347	384	737	681	333	406	702	548	368	409	757
PHATRDRAFT_10148	316	54	14	756	302	50	34	846	328	41	16	796	436	46	56	544	466	69	47	731	432	89	23	630	535	11	4	470	281	11	5	497	390	20	10	491	487	28	68	163	457	16	44	187	408	21	42	157	248	14	11	294	286	19	11	285	290	9	24	317	911	132	157	852	927	115	138	986	959	126	130	922
PHATRDRAFT_7718	158	89	71	219	220	86	97	197	202	82	80	207	182	140	85	144	201	154	125	183	254	198	91	176	173	65	39	45	110	63	51	77	137	48	65	56	85	38	70	53	75	29	88	52	73	33	76	54	85	77	70	154	94	51	67	137	100	72	76	130	294	178	177	238	314	148	160	196	317	181	185	247
PHATRDRAFT_32597	620	241	305	175	653	238	334	138	501	253	393	163	145	100	144	60	191	183	139	71	226	137	173	67	266	256	272	106	174	215	213	123	308	190	254	95	1	4	8	2	3	3	10	2	5	3	6	4	3	6	6	3	4	3	5	1	8	5	4	11	487	383	410	503	506	365	359	409	491	356	363	501
PHATRDRAFT_43394	5356	4147	3792	2692	4893	3493	3609	2338	3992	3425	4217	2917	3380	2941	2441	2080	3067	2836	2240	1729	2872	2692	2734	2140	4499	2757	2900	1774	3891	2527	2673	1768	4335	2704	2829	1811	3263	1590	1659	1787	3485	1572	1913	2056	3212	1488	1806	1795	4170	1928	1722	2094	4339	2020	1660	1931	4270	1723	1967	2114	3650	3089	2924	3209	3310	3436	2504	3064	3071	2935	2786	3107
PHATRDRAFT_43395	615	187	178	85	674	165	154	94	589	192	206	100	269	108	109	55	258	114	113	72	226	109	106	54	194	139	157	137	198	146	125	113	279	89	129	120	46	58	60	36	72	49	56	23	63	33	43	23	71	49	49	16	57	28	39	18	67	31	58	13	460	151	99	148	451	148	114	125	388	141	102	138
PHATRDRAFT_43396	111	139	132	85	128	123	117	74	96	165	197	81	370	214	174	71	363	203	133	65	331	221	139	53	96	136	187	125	67	142	140	118	101	82	119	121	78	104	111	58	85	146	120	40	97	121	100	49	144	100	92	34	137	98	87	33	196	108	116	34	127	95	110	174	171	113	112	169	161	102	135	147
PHATRDRAFT_43397	1723	1634	1994	1151	1713	1743	2033	964	1520	1172	1314	1347	734	627	630	555	753	604	513	471	801	504	546	534	1236	2523	2142	1343	1142	2446	2205	1439	1588	2954	2041	1366	321	523	308	130	247	563	289	94	169	403	308	111	330	494	305	92	223	409	291	67	235	345	307	88	1141	1195	824	949	1095	1049	757	940	975	878	775	989
PHATRDRAFT_43398	485	389	324	393	525	361	410	422	550	412	401	390	707	519	454	462	667	543	536	699	662	618	533	762	1074	260	233	158	787	246	186	214	757	221	231	111	640	500	624	553	611	483	706	493	612	412	593	439	483	471	582	565	615	482	479	686	618	490	578	544	843	410	488	793	928	464	463	780	1082	461	505	756
PHATRDRAFT_32604	76	79	100	248	88	84	125	224	101	92	139	231	116	76	74	175	134	108	86	216	140	93	111	178	83	43	101	328	47	36	62	362	49	21	96	365	30	10	62	96	32	22	75	111	34	17	62	96	15	22	43	96	34	15	34	125	37	13	42	95	212	85	222	591	254	103	253	606	330	114	214	650
PHATRDRAFT_54086	12068	23630	20608	28983	12117	23124	22581	28003	11143	21724	18287	26657	18130	19439	19524	22505	19253	27925	16142	20632	24249	26494	15703	22601	32145	23190	20267	10995	29367	23650	21080	11634	27933	31166	21687	9480	18455	18099	19626	17323	17345	15217	19870	17858	18212	16991	17889	17074	11976	22760	16056	23086	12668	20089	17099	23416	12454	18331	17906	23088	23930	28333	34930	28540	24849	35871	35908	29241	29817	36968	35907	28717
PHATRDRAFT_43401	9044	10045	7779	12506	8741	9692	9256	10329	8604	8767	7864	12134	8955	8636	7048	8007	9182	9573	8321	8956	9243	9880	6757	7954	14074	13579	9466	9601	12362	12634	9064	9908	13218	12497	9784	8741	8949	10400	10184	6069	8296	9905	10804	5843	7625	8802	9680	5625	6714	10416	8680	7772	6682	8888	8406	7706	7018	8767	8931	7891	10481	13225	13140	10492	10577	13297	11665	11123	10914	13705	12369	11237
PHATRDRAFT_43402	289	243	376	445	405	221	354	439	422	243	416	474	286	209	193	254	336	239	248	292	449	222	257	271	177	200	389	450	89	205	263	489	121	128	329	555	69	81	129	117	79	76	163	83	75	56	134	85	93	113	170	110	94	81	121	95	120	86	144	107	407	211	349	667	498	212	391	581	505	228	414	594
PHATRDRAFT_18103	305	361	328	814	437	328	355	737	424	361	283	689	332	231	169	412	284	305	175	411	356	343	180	432	639	271	227	306	497	244	202	400	492	279	241	300	109	115	90	102	121	126	111	112	112	99	70	91	77	131	81	191	122	126	63	183	128	119	104	166	686	517	659	908	795	658	607	878	908	675	639	977
PHATRDRAFT_54087	608	722	1236	525	692	562	1100	509	812	830	1735	484	792	704	1161	1044	978	855	918	787	1129	775	1190	1288	444	570	1472	485	576	524	1119	538	510	291	1046	583	172	350	759	1462	256	400	850	1659	244	270	947	1655	316	285	803	1096	269	261	676	1003	329	322	777	1129	723	431	960	1513	902	555	1186	1526	1016	577	1139	1657
PHATRDRAFT_43405	789	292	577	368	939	276	494	332	939	394	613	397	721	420	563	547	753	476	447	366	867	494	563	602	469	252	585	309	438	237	425	290	460	146	408	334	223	229	496	670	217	257	441	709	230	186	494	789	382	259	473	608	464	207	387	624	450	206	446	692	665	291	513	857	683	345	643	786	696	394	566	821
PHATRDRAFT_43406	1436	181	161	1137	1504	207	255	1226	1480	189	158	1225	1217	167	169	834	1323	244	143	943	1255	266	149	752	1069	90	90	430	850	94	92	513	916	118	105	491	798	93	161	398	814	72	189	459	731	60	156	374	817	118	67	602	1027	76	60	654	946	60	100	638	1948	299	295	1350	1806	329	357	1308	1569	309	316	1349
PHATRDRAFT_43407	1055	641	540	967	1001	666	558	971	636	711	515	1005	918	729	606	879	883	772	500	580	904	673	562	818	826	477	459	1245	667	450	404	1148	706	402	404	1224	570	223	258	912	606	253	293	941	694	247	314	820	556	333	344	991	528	384	360	991	531	391	400	988	744	514	606	714	796	661	558	610	705	665	629	539
PHATRDRAFT_43408	538	434	685	491	604	366	628	495	515	521	970	490	502	597	619	458	558	632	732	438	699	663	771	540	390	403	769	323	281	450	569	320	290	379	560	342	331	364	677	448	375	435	619	452	347	360	777	453	452	322	815	589	461	354	635	520	437	391	609	606	658	329	761	904	674	391	722	967	783	449	772	928
PHATRDRAFT_9832	563	369	316	929	683	381	378	798	504	317	291	961	445	260	208	542	468	274	164	535	554	348	171	469	639	478	250	646	376	346	234	672	526	452	244	662	193	97	138	124	201	68	184	116	185	76	123	103	248	139	64	220	298	101	78	216	248	94	79	237	823	638	490	676	784	572	445	675	712	551	469	634
PHATRDRAFT_43410	1609	590	697	669	1542	457	623	529	1419	456	784	787	1516	544	488	671	1552	529	496	622	1771	524	467	618	817	628	881	482	566	591	622	559	796	486	740	497	813	447	476	538	836	582	503	503	813	327	441	524	1049	587	423	589	1011	353	429	503	944	396	442	645	1664	468	537	1277	1436	453	491	1091	1272	473	477	1319
PHATRDRAFT_43411	305	157	214	229	343	157	169	179	286	142	214	226	255	231	146	155	283	200	67	112	247	209	108	146	124	118	290	147	108	163	177	131	150	115	208	170	93	71	71	48	74	113	52	61	120	59	53	55	136	135	46	78	115	89	49	54	135	101	63	68	308	83	59	266	304	102	60	253	273	141	59	265
PHATRDRAFT_43412	1216	1734	1307	348	1088	1418	1204	395	792	2012	1702	387	1091	1457	1051	727	1071	1643	1147	730	1011	1735	1364	745	761	661	873	515	540	735	911	553	770	719	898	546	276	292	301	691	277	312	335	814	311	322	286	642	606	420	341	694	803	442	292	633	885	509	378	561	1024	1450	1187	675	1057	1539	1214	488	912	1798	1467	478
PHATRDRAFT_43413	5805	6668	4026	1201	5165	5041	4317	1395	3838	7007	4992	1380	6899	7782	6002	5090	6952	7363	6072	4054	5537	7177	6187	4146	4497	2531	2565	4294	5786	2859	2819	4083	4924	2206	2681	4327	3056	3388	2170	5445	3677	4080	2267	8238	4388	4372	2670	5278	11038	4879	3888	8811	11447	5764	4862	7568	12657	5602	5290	6432	2490	2412	2861	2683	3187	3889	5589	2173	2287	4448	5448	1315
PHATRDRAFT_54088	6660	1432	880	2157	6543	1505	1079	2037	5323	1502	854	2359	2766	1512	1031	625	2630	1850	770	550	3271	1502	805	680	3014	1256	1054	316	2648	1335	887	344	3195	1197	1024	261	1362	1181	757	135	1392	1391	793	122	1302	1069	772	142	1223	947	488	166	1126	736	528	144	1163	685	523	190	2918	950	743	565	2518	1154	791	478	2112	1129	683	595
PHATRDRAFT_43416	11059	5044	5394	9367	11528	4811	6073	7864	10585	4711	4804	10321	9235	4266	4833	7029	9849	5453	3102	6075	11730	5281	3885	6735	9742	4890	4634	6804	7412	4310	4502	6371	8771	4417	4682	6636	11834	4245	5319	4700	12381	4572	5280	5845	11047	3801	5062	5140	11366	5268	3372	8029	11491	3383	3711	7279	10817	3190	4068	7774	9893	6467	5698	12074	9866	6140	6063	10724	9461	5833	6171	11537
PHATRDRAFT_43417	145	81	190	169	146	61	139	140	172	79	231	187	132	95	113	109	185	157	123	176	222	125	126	119	64	96	242	239	58	117	204	263	68	98	205	234	14	34	100	78	15	39	110	40	9	26	80	58	16	41	53	48	11	18	58	44	30	44	70	40	163	95	171	407	246	91	193	419	323	115	241	469
PHATRDRAFT_43418	861	428	566	680	1165	468	520	610	1188	543	607	728	1076	828	612	578	1153	922	649	708	1272	853	730	762	385	500	659	385	368	516	588	447	469	481	622	437	263	652	738	718	217	671	671	607	242	555	576	620	225	721	603	443	293	547	598	423	385	473	695	424	774	387	583	830	937	392	625	797	943	539	692	728
PHATRDRAFT_43419	586	360	261	46	748	299	262	40	564	489	401	58	874	512	435	88	1019	557	480	95	812	616	491	69	70	381	303	50	49	298	236	62	61	228	276	75	228	773	547	82	319	906	515	173	417	648	350	53	741	1021	785	202	1624	840	945	194	1542	1019	845	132	335	189	175	63	373	306	267	50	359	371	355	43
PHATRDRAFT_43420	1714	953	957	1188	1916	828	1051	1191	1544	894	947	1223	1442	867	687	948	1394	1049	653	790	1466	1091	674	797	913	566	764	1312	957	565	749	1369	867	644	820	1365	710	299	611	563	764	297	720	588	743	324	618	534	718	505	665	741	814	435	599	815	802	514	651	725	1693	1073	1409	1153	1575	1250	1350	1162	1636	1405	1377	1108
PHATRDRAFT_43421	1847	740	666	543	1953	721	663	495	1412	970	866	591	1095	899	578	312	1000	969	539	277	874	869	685	260	492	290	369	906	540	303	347	854	610	312	371	948	416	153	352	269	531	181	359	229	601	187	370	247	808	256	206	254	943	238	205	209	1048	296	270	262	1583	599	633	563	1265	866	597	527	1031	935	739	506
PHATRDRAFT_43422	2324	1041	1706	304	2017	818	1431	273	2085	597	1660	383	1670	704	946	450	1261	681	819	351	1571	528	1042	419	964	1081	1566	386	962	996	1284	396	1669	977	1629	430	947	536	549	510	1149	555	517	432	758	509	406	479	2488	1175	593	317	2756	908	736	242	2321	786	738	395	2148	1009	604	514	1713	845	466	477	1220	719	431	521
PHATRDRAFT_32629	159	132	106	131	141	120	145	71	150	111	158	100	122	108	102	116	116	104	151	117	101	111	152	113	143	126	111	145	148	129	75	165	199	127	117	156	96	80	66	171	98	71	65	133	86	68	56	134	175	82	67	158	152	86	88	158	101	89	101	170	130	121	131	97	97	151	81	81	87	128	85	80
PHATRDRAFT_43423	4647	1125	1014	851	4240	931	1076	754	2554	1639	1392	1101	2200	1228	1040	847	2402	1460	885	713	2143	1221	1194	801	1875	620	1088	880	1373	568	982	892	1746	336	857	780	1114	609	644	525	1104	728	667	581	923	574	598	539	2749	864	619	659	2895	771	671	567	2682	734	687	674	1878	830	1016	1120	1981	1042	1429	801	1708	1249	1509	959
PHATRDRAFT_43424	878	1318	1873	587	1250	1274	1637	537	1404	1285	2034	697	1202	1127	1829	484	1492	1183	1890	698	1326	1324	2275	759	527	1266	1561	418	501	1522	1463	584	603	1494	1556	453	134	724	1030	676	130	796	916	594	130	562	814	528	227	963	1026	440	350	659	1045	453	374	643	987	422	620	1279	1318	1258	851	981	1174	1031	983	992	1467	1152
PHATRDRAFT_43425	341	775	1116	837	455	651	949	878	467	889	1525	824	543	832	1044	792	610	1043	1169	814	899	1092	1221	825	358	323	773	393	264	275	572	420	194	229	622	450	235	253	800	468	290	268	851	472	241	203	804	467	272	367	895	681	321	339	786	736	309	470	860	755	914	517	1242	1532	1066	736	1310	1491	1373	853	1411	1595
PHATRDRAFT_10068	1560	2660	1777	2945	1589	2620	2235	2723	1405	2636	1573	2513	2685	2303	1859	1847	2495	3306	1659	1955	2698	3542	1512	1797	4741	1783	947	333	4503	1800	1420	410	3986	2403	1423	269	2279	1697	2207	1335	2425	1432	2677	1427	2060	1577	2383	1558	1327	2350	1228	2093	1600	1880	1445	2067	1597	1788	1797	1933	4006	4528	5331	4629	4895	4953	4885	4595	6045	5362	5509	4768
PHATRDRAFT_32634	307	713	773	242	324	525	601	212	317	598	871	245	370	478	567	197	363	448	751	191	282	542	860	184	264	866	744	244	315	675	657	216	309	815	620	217	181	205	360	142	237	178	332	80	184	250	240	125	337	295	545	104	472	303	444	105	370	325	425	114	349	486	683	211	371	604	619	231	420	491	575	198
PHATRDRAFT_43427	507	1060	1121	890	650	902	1174	816	713	935	1195	787	624	781	1020	668	747	863	1076	738	734	927	1126	680	580	1173	992	873	526	1073	989	859	379	1082	1067	691	227	555	683	487	210	510	641	353	246	439	560	447	221	666	798	490	284	567	738	394	257	458	802	482	458	693	871	958	537	687	901	1033	647	734	795	963
PHATRDRAFT_43428	2456	1601	1245	3798	2587	1766	1776	3746	2634	1498	1293	3441	1973	1259	1231	2779	2186	1311	1581	3705	1926	1642	1311	2840	3194	1246	1090	2013	3402	1478	1146	2228	3820	1736	1317	1726	1854	1177	1482	3556	2138	965	1744	3340	2007	929	1472	3146	1953	1327	1053	4008	1905	1141	1183	3815	2018	913	1341	3651	4479	2934	2859	4298	3951	2918	2522	4711	3893	3048	2691	5079
PHATRDRAFT_43429	2219	915	1007	2915	2229	1211	1247	2620	1936	977	935	2664	2693	1747	2169	3320	2510	2033	2379	4169	2756	2026	2108	3470	2612	570	872	2069	2808	751	993	2246	2255	1026	1153	2087	3606	2351	2645	3340	3210	1978	2641	3756	2848	2441	2369	3288	2724	2813	2800	4074	2349	2839	3045	3799	2192	2720	3129	3719	2444	1363	1058	3879	2543	1477	1078	4152	2816	1438	1103	3881
PHATRDRAFT_43430	362	568	582	946	409	623	563	736	320	425	555	915	317	373	362	744	308	391	451	812	348	392	399	578	552	803	577	1871	333	793	643	1856	418	771	591	1853	250	226	360	724	204	202	319	561	195	214	312	529	178	269	335	609	186	250	370	609	184	263	368	636	563	650	683	1043	505	646	556	1250	525	612	666	1080
PHATRDRAFT_43431	542	124	52	706	523	142	96	736	434	116	40	660	577	110	61	557	629	125	64	649	501	132	50	659	589	63	31	565	578	55	55	543	560	87	48	602	600	49	45	354	616	38	79	391	471	33	46	344	426	45	29	382	422	35	37	377	406	41	44	365	922	224	164	541	728	223	177	498	811	205	200	489
PHATRDRAFT_43432	796	1894	2259	2924	794	2235	2706	2018	791	1593	1593	3664	611	772	832	1380	685	863	704	1207	668	838	782	1248	689	2579	1949	7301	693	2259	2421	7133	725	2799	2316	7233	585	408	350	356	523	426	345	314	566	398	285	255	501	424	329	347	460	354	315	321	511	403	392	316	699	2335	2275	1751	693	2121	2104	1674	716	1817	2222	1680
PHATRDRAFT_9664	91	53	41	29	74	19	52	17	45	30	57	23	46	23	19	14	33	19	23	22	41	15	17	14	44	19	20	59	45	35	18	62	65	18	32	65	21	6	2	14	21	9	7	9	21	9	3	13	23	10	7	45	45	14	9	55	40	17	6	45	141	55	44	149	120	58	21	137	115	68	42	154
PHATRDRAFT_43434	523	396	369	456	562	334	303	395	466	318	357	420	467	367	296	316	449	371	310	270	508	373	283	326	224	279	369	452	119	290	305	502	212	235	314	527	189	172	257	159	170	213	247	137	200	152	209	161	228	265	244	203	240	189	246	177	301	214	266	201	529	316	384	574	609	317	390	619	496	389	404	547
PHATRDRAFT_43435	129	54	43	151	127	27	26	131	114	31	24	156	180	85	46	152	227	81	45	147	236	85	41	154	134	13	14	85	84	18	10	90	104	9	18	82	131	34	34	70	136	51	47	114	142	36	49	107	97	53	24	147	80	29	29	115	130	55	24	127	327	76	74	302	374	96	65	331	350	94	62	362
PHATRDRAFT_54091	1554	2470	2385	3699	1620	1959	2088	3532	1507	1605	2532	3608	1783	2054	1932	2448	1864	1830	1929	2719	2375	1741	1905	2642	2147	4575	3256	2501	2223	4048	2513	2733	2492	3704	2886	2787	2217	4492	2341	1578	2092	3909	2405	1416	1850	3191	2165	1326	1964	3783	2266	1963	1453	3065	2309	1835	1413	2592	1927	1821	2042	2124	2439	2816	1974	2189	2361	2858	2439	1909	2232	2881
PHATRDRAFT_32645	303	239	268	365	394	194	249	327	299	196	274	325	367	249	213	212	392	244	256	344	384	250	220	285	275	278	335	224	235	243	220	232	317	168	239	253	208	182	193	132	192	227	215	146	205	131	199	118	196	147	111	140	210	93	101	169	170	104	157	135	381	265	363	468	445	244	354	421	470	213	393	487
PHATRDRAFT_32646	320	80	50	203	359	47	54	234	402	22	60	252	246	57	38	174	195	20	33	214	184	26	37	215	219	102	55	277	137	83	49	295	205	79	64	320	360	125	41	68	381	114	43	49	248	80	36	44	315	44	21	63	319	59	40	50	239	50	26	58	417	31	54	281	274	23	31	323	232	19	37	376
PHATRDRAFT_43438	130	104	177	250	181	71	126	270	213	63	187	264	244	158	115	185	261	124	147	234	326	143	121	229	74	90	173	123	52	97	86	133	60	57	117	131	59	202	148	47	61	227	198	42	64	102	112	50	48	115	78	87	54	77	89	66	71	59	74	68	328	47	147	553	410	37	161	469	607	78	144	547
PHATRDRAFT_43439	318	477	528	609	367	407	569	758	444	503	606	649	352	422	489	533	403	473	495	543	495	455	546	663	289	552	676	770	248	551	626	773	285	511	590	881	74	215	369	329	85	246	383	267	102	173	334	215	82	233	394	241	87	197	368	258	106	226	384	324	316	373	689	610	428	388	694	620	431	412	720	645
PHATRDRAFT_7007	55	66	117	237	79	62	113	232	91	70	103	203	133	79	131	189	93	119	72	123	161	110	76	214	57	35	93	108	48	28	79	103	25	41	84	147	28	27	59	122	25	25	67	93	28	25	44	96	34	47	40	109	37	22	39	108	46	26	52	124	56	52	88	84	62	105	110	68	80	79	91	43
PHATRDRAFT_9879	271	137	128	350	286	121	178	373	354	126	103	335	276	143	130	222	317	165	159	315	441	209	135	287	146	79	70	178	94	51	59	219	105	60	89	174	100	48	131	233	123	44	142	172	96	44	95	154	131	75	79	237	157	48	66	239	185	48	90	249	236	134	196	256	240	152	196	220	204	179	200	204
PHATRDRAFT_43441	17986	11310	16028	14845	18408	11560	17700	16074	18513	11911	16266	14354	15639	9926	15322	11872	15277	10987	14508	12274	17860	10616	13551	15121	15960	6358	14019	6283	18896	6783	14353	7406	14447	7155	13096	5608	8632	4232	5975	6856	8836	5347	6820	9079	7820	4387	6135	7899	11165	6593	10067	11736	10722	5825	10228	11980	9818	6296	10676	12703	4711	8787	10575	6776	4308	9236	11071	6199	3674	8747	10847	5911
PHATRDRAFT_43442	179	50	49	110	217	36	56	122	230	62	42	129	526	153	225	302	592	202	369	371	683	209	219	414	92	19	40	49	46	11	35	43	58	10	38	49	445	126	224	356	485	122	293	546	355	115	276	444	527	155	430	670	602	131	402	753	455	122	373	786	109	29	22	61	140	44	43	72	115	54	19	81
PHATRDRAFT_43443	1898	5176	2580	883	2229	2718	3244	905	2121	3838	4377	1153	1894	3435	3379	658	1989	4083	3075	733	2271	4670	3084	711	1482	1268	1117	84	1009	761	615	103	1605	461	1030	84	1058	3905	5077	244	964	3572	5356	332	987	2620	5069	316	731	4389	3327	432	868	2492	2931	437	1068	2419	3637	503	4496	3623	4911	2493	3882	3947	5185	2256	4297	4528	4886	2385
PHATRDRAFT_18128	3433	2344	1833	2510	3203	2314	1879	2366	2814	2294	1861	2251	2691	1901	1381	2031	2546	2191	1553	2240	2944	2087	1481	1972	3117	1754	1927	1509	2852	1850	1875	1668	3230	2260	1792	1489	5469	1098	1190	1116	5033	1208	1262	1358	4550	1355	1660	1159	3009	962	1195	2318	2587	1299	1141	2338	2604	1234	1337	2185	2808	1786	1588	2228	2612	1862	1364	1899	2271	1978	1473	2069
PHATRDRAFT_43446	890	72	133	340	848	82	137	356	965	88	154	434	736	156	174	810	757	160	201	849	771	177	214	960	325	48	105	600	187	56	103	661	245	56	125	696	892	81	185	946	937	97	205	1286	741	75	174	1058	944	131	218	1045	1013	139	253	932	1110	116	202	1075	986	75	65	1033	806	68	78	1065	723	69	75	1061
PHATRDRAFT_32656	449	465	444	1399	462	401	425	1057	486	417	436	1374	753	537	301	985	885	560	243	702	1113	578	360	701	856	532	357	1111	609	482	310	928	517	352	387	1100	525	180	177	262	562	187	274	206	560	191	143	192	535	283	186	272	617	261	226	199	576	265	265	304	863	439	518	1802	1044	487	516	1948	1201	497	512	1886
PHATRDRAFT_43447	1453	183	73	332	1405	196	111	332	1345	163	71	408	1408	123	43	477	1135	110	38	391	956	123	56	384	660	130	100	616	646	107	76	583	682	151	100	667	1768	37	57	310	1984	45	65	432	1939	57	42	334	1914	51	28	349	1987	67	57	317	2137	65	78	338	1033	177	98	553	829	160	85	599	629	135	98	539
PHATRDRAFT_10102	68	67	52	128	106	41	69	137	80	49	58	133	116	64	41	87	94	52	24	29	138	45	37	86	60	35	97	132	71	54	64	85	49	47	74	160	24	31	24	25	24	38	26	27	48	27	20	31	35	38	17	30	44	24	25	10	64	36	25	16	53	31	35	49	77	56	69	43	66	67	45	27
PHATRDRAFT_43450	1114	230	286	846	1175	228	294	672	1103	260	287	1013	857	406	518	841	970	496	528	750	1280	474	609	771	437	245	249	630	277	172	194	625	445	158	253	607	795	1208	1035	1138	787	1365	1022	916	633	1201	1200	1072	832	794	801	679	976	583	738	693	1055	526	711	951	1370	321	382	1254	1225	287	410	1288	1201	366	379	1250
PHATRDRAFT_32661	303	212	188	185	297	127	159	199	259	146	202	205	88	52	48	79	74	50	48	103	65	49	55	87	239	121	124	155	142	105	120	161	225	71	158	190	1	0	1	0	0	0	0	1	3	0	0	2	0	0	0	2	0	0	0	2	0	0	0	2	326	145	178	395	369	197	194	402	278	159	197	378
PHATRDRAFT_43451	565	452	448	996	676	398	477	1085	718	482	477	1011	802	427	336	620	810	418	358	692	980	467	391	589	849	292	389	608	558	319	330	755	541	300	371	697	594	133	282	213	578	128	381	197	560	115	302	195	622	207	272	243	622	155	247	275	701	142	287	264	1036	473	677	886	1164	516	602	753	1229	524	708	809
PHATRDRAFT_43452	208	113	176	424	246	130	166	434	263	124	181	422	186	107	81	216	164	137	94	251	232	145	94	224	106	138	184	358	37	109	153	385	76	123	170	398	43	30	59	64	37	29	73	48	37	22	47	43	40	35	44	71	52	40	49	65	79	37	54	53	288	138	195	444	265	165	197	410	330	164	154	411
PHATRDRAFT_32665	2365	1075	1210	1116	2518	900	1098	923	2119	1139	1247	1327	1465	923	907	774	1477	1144	821	741	1719	1096	803	693	1167	643	1099	562	886	635	1063	562	1117	571	959	628	527	241	561	338	553	320	638	363	550	204	534	329	972	450	594	444	1062	356	547	455	1156	463	600	520	1393	787	946	1399	1323	913	897	1203	1185	912	903	1261
PHATRDRAFT_43454	762	486	429	536	835	481	428	523	734	542	419	632	563	500	458	443	580	675	345	392	553	603	442	404	443	254	340	452	303	227	286	488	370	257	311	511	457	204	398	295	448	229	398	304	405	206	396	295	653	302	313	316	677	248	295	314	614	307	334	315	536	438	451	639	545	589	486	613	367	550	488	591
PHATRDRAFT_18132	230	149	246	311	277	192	199	234	282	214	282	276	321	214	179	220	391	247	176	173	438	280	240	191	190	150	290	110	151	109	218	106	154	91	243	133	81	90	219	76	98	88	221	67	85	59	164	64	82	126	116	113	124	70	91	95	138	73	116	115	450	133	287	631	592	176	348	568	653	241	411	559
PHATRDRAFT_9890	4837	2475	1660	1931	3758	2765	1866	1706	2365	2905	1862	2079	3794	2434	2632	2921	3936	2535	2902	3022	3967	2384	2766	3143	2921	1584	1761	2035	3142	1484	1580	2287	3248	1145	1374	2209	3716	1829	1671	4765	3622	1644	1550	5075	3620	2056	2036	4563	5003	2296	2024	3004	4807	2511	2093	3133	4780	2356	2133	2980	1834	1676	1512	2865	1864	1855	1909	2258	1523	1811	1763	2026
PHATRDRAFT_54092	1713	515	321	770	1678	428	403	770	1678	379	326	789	1515	406	225	562	1449	414	175	606	1350	362	197	472	739	214	257	712	692	199	194	773	660	182	253	771	716	96	143	195	786	96	189	233	797	81	134	181	832	162	91	327	994	115	98	312	1107	110	126	315	1527	380	513	948	1432	405	455	895	1356	362	419	1031
PHATRDRAFT_1862	6555	2907	1987	1404	7192	2388	1864	1234	5901	3024	2447	1349	6437	3889	2920	2134	6475	3949	2676	1596	5753	3567	2972	2490	2523	1556	1562	658	2533	1707	1462	683	2440	1413	1238	630	5469	3397	2050	3044	5415	4119	2131	3978	5289	3655	2776	3574	4182	2457	1989	2734	5136	3129	2090	2558	5263	2915	2187	2793	3424	1536	1179	997	2941	2163	875	705	1959	2036	1079	538
PHATRDRAFT_43459	1674	836	920	1083	1811	936	867	958	1705	928	987	1140	1354	1163	931	1085	1388	1100	834	1137	1489	1068	880	1180	920	760	946	1446	788	850	948	1290	888	1016	913	1294	690	513	663	979	746	515	677	1028	769	483	605	949	903	610	653	1001	1001	605	642	799	1054	541	730	893	1237	834	803	1239	1177	845	744	1291	966	836	783	1213
PHATRDRAFT_43460	6666	3200	1401	559	5037	2877	1481	502	3411	3511	1732	645	6013	4539	2241	988	5252	4586	1820	821	4277	3776	2060	816	2588	1276	1113	524	2925	1657	977	475	3686	1186	1252	490	2428	890	371	308	2529	1039	423	410	2530	1120	387	437	12707	3360	1393	863	11106	4032	2338	796	12501	3985	2925	683	1758	1133	384	801	2113	1602	501	569	1138	1657	404	422
PHATRDRAFT_51511	8499	7117	5740	7471	7536	7503	6118	6428	7303	7017	5714	7168	6891	7254	6153	6843	6160	6518	7470	8315	7158	6292	7236	7749	9060	7976	7258	10329	9463	9567	7583	10534	9220	10050	7929	10569	5024	4360	3916	7763	5501	4985	3911	7457	5889	4674	3898	7562	8290	6660	7914	8589	8196	9091	8584	9057	8732	7623	8436	9038	5020	5148	4573	6051	4979	5270	4188	6221	4730	5263	4422	5326
PHATRDRAFT_18142	1280	2421	2685	3069	1449	2293	2544	2852	1445	1988	2353	2854	1701	1796	1792	2253	1782	2130	1581	2082	1997	2033	1671	2331	1921	2627	2610	2846	1569	2760	2585	2851	1643	2716	2425	3295	966	1526	1650	1267	877	1846	1632	1264	904	1428	1596	1068	907	1461	1432	1886	872	1190	1262	1801	1006	1284	1320	1802	1899	1824	2565	3323	2032	2068	2766	3524	2234	2149	2648	3308
PHATRDRAFT_43463	488	477	477	735	601	385	541	690	511	448	611	730	598	434	337	523	724	554	388	568	905	569	397	479	479	221	364	235	301	169	224	259	292	106	300	268	276	176	393	138	331	171	483	176	349	114	390	160	295	219	266	372	347	176	230	361	413	198	323	371	1099	492	737	1219	1153	563	674	1146	1193	557	584	1215
PHATRDRAFT_43464	573	18	17	569	517	32	32	691	489	49	8	625	393	31	25	316	444	33	14	331	338	43	16	241	431	6	6	575	508	9	9	599	488	17	14	658	2571	45	50	230	2412	55	67	234	1955	58	66	173	3289	37	15	201	2404	30	35	140	1528	21	52	153	674	49	70	365	607	66	67	380	591	50	79	434
PHATRDRAFT_43465	2000	4253	3661	1272	2056	3110	3647	1445	1827	3335	4603	1366	1947	3354	4219	3117	2262	4066	3441	2283	1845	4828	4499	2492	2109	2472	3233	2140	2223	2299	3158	2271	2199	2252	3157	2178	3013	4039	5073	5119	2797	3406	4965	6182	3348	3389	5054	4952	2046	3789	3882	5179	2037	3280	4295	4565	2077	3014	4959	4303	2447	2774	3760	1850	2238	3731	4379	1798	2007	4108	3780	1527
PHATRDRAFT_43466	196	48	105	45	185	41	98	47	161	37	154	71	74	20	66	70	96	20	65	65	93	27	57	58	99	23	60	24	71	13	48	22	94	12	53	22	4	4	7	10	3	5	17	6	4	3	16	4	4	9	19	16	5	2	10	15	2	5	22	8	193	29	45	242	163	37	53	183	158	43	70	243
PHATRDRAFT_43467	862	560	562	626	968	538	721	562	704	550	617	690	1240	714	4397	756	1506	1025	3393	597	1557	987	3402	775	509	393	578	584	412	416	458	594	479	356	470	596	5133	12528	10491	1638	3783	11974	8259	1027	2710	10581	11398	1420	6075	11657	10525	1346	4314	10528	9682	1225	5086	9077	7737	1480	608	457	575	853	627	491	546	836	587	511	552	872
PHATRDRAFT_9987	364	242	303	479	382	251	335	417	459	276	289	463	575	302	262	492	641	359	325	570	752	370	278	560	360	107	222	372	285	117	159	384	309	101	182	399	274	87	264	449	317	85	328	558	276	68	277	491	294	130	206	529	309	95	191	563	355	99	199	539	708	309	519	798	814	366	575	766	907	415	559	863
PHATRDRAFT_32681	410	134	90	377	470	163	120	407	426	154	80	346	502	165	106	299	536	278	108	332	458	241	81	363	603	62	31	164	482	37	24	189	535	59	41	164	264	53	87	218	316	38	134	273	290	46	98	223	226	79	41	371	239	58	40	338	264	55	76	341	752	274	278	726	853	328	269	730	845	323	260	761
PHATRDRAFT_43469	2223	355	434	372	2306	302	401	399	1842	394	443	429	1456	427	288	415	1433	428	326	432	1590	529	360	492	1179	310	411	217	1007	234	336	298	1381	192	349	282	370	139	321	302	382	141	303	283	407	71	273	301	717	167	243	278	718	105	188	277	812	121	234	363	1067	372	512	798	1229	388	625	851	1224	378	529	933
PHATRDRAFT_43470	732	687	1115	1271	944	591	955	1278	1056	758	1243	1308	1001	810	962	988	1111	931	1039	1019	1255	901	1055	1098	553	546	933	499	477	543	902	530	389	575	912	437	384	412	604	436	474	478	664	472	409	382	624	470	370	452	679	737	451	432	568	660	557	395	575	733	758	488	758	884	931	614	779	817	1039	713	849	764
PHATRDRAFT_32684	592	1032	857	475	690	997	936	522	607	1104	932	409	1386	1530	1672	755	1240	1874	1733	1096	1108	2081	1582	954	800	587	668	491	654	610	645	600	734	606	677	543	2635	2248	2146	807	2587	2464	2365	706	2283	2730	2504	797	2436	2443	2486	1033	2559	2969	2232	992	2934	2580	2414	1003	656	1245	1775	894	762	1302	1736	756	839	1459	1767	829
PHATRDRAFT_43471	2441	1311	1522	1196	2162	1134	1641	1293	2244	1144	1461	1177	2706	1523	2967	2090	2797	1954	2410	1925	2464	1797	2506	2640	1790	1115	1984	1463	2062	1232	1668	1621	1796	1060	1555	1658	6962	4488	4141	4640	6361	3700	4099	4548	5402	4563	4671	4786	7292	5711	5373	3919	7626	5790	4707	3559	7903	5003	4479	4003	2585	1417	1018	2274	2510	1442	1064	2236	2404	1434	1063	2366
PHATRDRAFT_43472	215	272	231	260	268	253	231	259	224	253	291	284	274	274	211	193	282	290	257	275	371	314	228	271	235	124	230	146	133	101	123	155	173	89	159	147	244	159	238	105	230	164	318	162	182	138	272	135	183	188	195	253	245	175	171	246	249	183	197	217	468	307	355	520	491	294	302	541	481	312	367	557
PHATRDRAFT_43473	41	13	28	96	55	16	29	73	53	14	39	94	65	19	14	80	66	35	17	93	116	52	12	83	21	9	11	46	7	9	13	27	11	2	9	47	23	4	11	14	15	4	19	7	15	2	10	11	14	1	1	21	23	3	1	13	16	3	3	12	128	11	58	183	165	29	71	172	183	37	73	219
PHATRDRAFT_32688	41	7	6	100	48	2	4	80	38	1	9	115	56	11	5	103	60	12	3	104	85	23	3	112	9	6	6	115	4	5	1	128	10	2	1	152	14	3	3	33	3	2	6	15	1	1	6	19	4	0	2	17	10	1	3	20	5	0	3	16	93	9	15	167	140	6	10	178	160	10	23	158
PHATRDRAFT_5720	638	324	265	1763	870	469	496	1494	843	461	236	1821	997	379	277	1123	1075	550	265	1274	1222	573	249	1087	1082	108	91	793	696	89	124	887	619	164	167	719	606	63	163	437	645	57	236	572	523	81	181	479	443	135	105	922	595	138	136	999	533	120	239	964	1435	630	794	1727	1419	743	727	1623	1759	763	796	1645
PHATRDRAFT_43474	1043	408	385	970	1226	392	423	932	1006	478	421	1118	1048	530	391	1016	1030	627	487	1054	1006	555	458	852	821	238	277	1456	692	237	245	1545	625	236	289	1537	1437	185	381	707	1650	223	387	764	1470	230	444	736	1061	243	281	764	1276	222	340	870	1246	277	311	901	1428	482	471	1169	1277	523	375	986	1123	552	462	956
PHATRDRAFT_4741	1539	1451	1722	2090	1837	1335	1539	2094	1806	1425	1997	2247	2282	2033	1703	2587	2133	2210	1699	2410	2675	2212	2127	2953	1857	743	1162	1660	1504	770	1129	1798	1497	827	1191	1734	2030	668	1159	2874	2390	607	1405	3041	2067	747	1079	3127	1893	1085	1296	3013	1948	1173	1358	3075	1882	1173	1621	3299	2736	1434	1815	2961	2912	1530	1769	2751	2939	1722	1677	2823
PHATRDRAFT_32692	3172	880	607	1495	4382	1077	857	1167	4423	1243	608	1502	4492	1195	691	774	6105	1949	644	714	4954	1877	804	780	2516	1393	599	241	2100	1260	679	251	2500	1926	740	212	1605	286	244	293	2378	389	276	406	2238	257	200	291	1702	525	208	394	2720	415	273	325	2509	395	305	462	1832	763	806	316	2390	704	841	258	2879	892	980	258
PHATRDRAFT_4936	14107	24301	21275	7751	14427	18019	16411	6366	11711	20658	25110	7595	16913	26060	23409	16796	16284	25417	24858	18952	15298	22869	24833	19242	13656	17220	22051	11878	17114	22938	22325	11713	15193	19237	21634	11699	15864	27851	21650	24825	17874	29610	20813	23973	17437	32373	23370	24373	15910	29618	39279	24750	18876	42163	35545	26311	21346	42189	33939	25293	13820	14411	12443	18606	16528	15783	11395	17474	15571	15658	11977	14998
PHATRDRAFT_43478	1209	1633	475	76	1020	1087	411	82	532	2184	839	69	778	1695	723	135	711	1460	1185	155	393	1337	1129	151	245	563	434	317	473	598	357	259	509	380	325	341	1342	749	966	717	1596	929	1044	276	2083	892	1662	613	2682	563	917	231	2789	777	738	281	2927	745	608	227	1399	819	633	55	1394	1164	911	40	1206	1154	787	46
PHATRDRAFT_43479	6130	8206	3809	6174	5741	8037	4000	5527	5651	8499	4121	5738	11443	11130	8773	8790	10643	13174	7322	7032	9321	11071	7670	8939	8002	6762	7020	3949	8666	9536	7112	3882	7228	12005	6832	4162	15616	14173	6897	11005	15734	15759	6755	11733	16976	18420	8572	10718	11351	11846	8589	12318	10135	15835	11481	12008	11673	15090	10735	10756	3119	3794	2338	4662	3761	5485	2689	3874	3702	5262	2488	3058
PHATRDRAFT_43480	195	148	168	330	233	163	197	252	260	174	211	353	193	111	73	198	214	173	59	213	280	143	90	156	353	150	156	441	242	209	153	449	170	282	154	456	50	46	37	36	43	49	68	27	67	30	22	27	31	60	20	77	69	40	21	62	84	49	28	71	475	187	266	644	558	191	265	602	581	210	224	667
PHATRDRAFT_43481	1003	546	117	384	979	1104	124	503	870	971	141	501	1094	2097	225	372	878	2063	258	385	419	1558	238	394	4837	1210	121	69	4127	2515	166	85	1824	5157	122	74	2009	2368	617	246	2262	3100	510	118	2589	3498	655	213	1008	1905	233	303	1089	3026	310	285	1213	2329	198	276	398	193	93	1471	670	599	125	1125	417	489	113	1228
PHATRDRAFT_43482	3244	368	346	1127	3052	423	476	1109	2782	339	335	1163	1920	301	423	1415	2002	440	344	1288	2079	451	401	1454	1696	205	297	613	1213	170	236	724	1677	176	320	638	2163	464	616	1240	2047	393	645	1271	1731	415	551	1229	2530	575	381	1244	2480	434	481	1014	2617	445	485	1129	2187	377	338	2452	1962	348	375	2359	1660	323	327	2560
PHATRDRAFT_43483	232	1302	2539	1128	293	1577	2450	918	244	1182	2128	1244	314	1388	1858	640	278	1363	1990	668	423	1601	2100	663	320	2213	2768	2057	169	2019	2818	2569	203	2260	2442	2064	146	1042	1701	261	184	952	1375	139	169	714	1469	150	106	825	1211	286	139	610	1161	225	119	688	1126	313	121	1276	1950	246	145	1069	2026	296	164	899	1995	206
PHATRDRAFT_232	8071	14154	15996	10187	9494	11809	14739	8186	8412	13167	14826	12135	6794	11029	11043	14339	6923	12625	10259	17278	7135	13004	10404	14406	5760	13220	18161	26070	5804	15302	17198	29381	5004	12195	16730	29578	3499	7962	9090	14603	3225	8354	8949	14761	3243	7308	8500	11730	2926	8743	9442	21432	3349	7335	8042	18515	3849	7936	8169	18381	5907	11264	10171	28845	6287	10915	9584	33643	6262	11396	10119	29686
PHATRDRAFT_10024	4913	1497	1217	1472	4925	1980	1324	1401	3789	1555	1303	1549	2139	1083	715	1148	1974	1354	634	972	2359	1188	686	1070	2695	1141	1318	694	2109	1093	1083	771	3116	1185	1285	775	1732	589	610	851	1552	602	685	821	1509	540	647	764	1783	604	421	904	1763	487	394	788	1679	434	423	924	4189	1662	1400	1753	4116	1754	1303	1445	3435	1926	1373	1319
PHATRDRAFT_43486	194	329	170	129	234	243	184	126	280	298	211	127	261	275	127	146	252	259	110	151	299	229	146	179	272	188	162	96	196	188	124	108	184	125	114	133	132	143	153	300	109	196	185	258	114	140	186	352	94	176	146	155	128	172	154	185	144	187	123	175	430	304	313	481	405	352	279	430	424	325	300	451
PHATRDRAFT_43487	279	216	132	319	309	160	167	337	347	169	164	279	326	134	109	210	307	143	105	286	277	166	88	208	338	112	109	207	256	93	69	253	251	84	120	238	137	32	57	86	143	32	98	75	162	32	55	72	114	39	51	71	130	33	35	78	148	45	47	105	577	158	204	571	616	228	175	555	610	206	164	541
PHATRDRAFT_43489	684	442	469	1261	827	361	579	1393	858	392	518	1411	785	382	314	1029	1019	462	304	911	1306	530	380	952	699	398	406	558	422	322	287	633	400	292	429	709	325	180	400	158	362	170	518	125	386	126	332	134	254	219	202	329	296	137	212	244	400	150	267	293	1439	422	886	1647	1765	476	970	1715	2226	602	902	1742
PHATRDRAFT_43490	966	1038	1391	1508	1086	844	1218	1556	1167	581	1394	1407	1207	950	933	743	1129	897	735	918	1416	707	792	831	1475	1833	2318	271	1467	2036	2097	321	1640	1957	2046	310	1458	1292	1047	153	1302	1582	1015	107	1003	1110	906	127	1046	896	746	177	791	686	730	172	687	647	663	181	1129	900	679	1255	1201	867	643	1181	1199	715	612	1343
PHATRDRAFT_10128	582	566	589	576	585	648	663	622	573	416	409	620	460	412	353	434	504	401	337	517	471	377	317	609	519	766	678	976	488	612	698	1201	621	802	686	1106	216	386	558	212	192	337	528	144	180	284	422	147	168	305	282	185	213	247	191	181	161	226	271	179	456	662	653	650	464	600	586	699	402	547	621	700
PHATRDRAFT_43491	2466	1174	1210	962	2267	861	1040	977	1991	689	1334	976	1490	977	768	670	1490	783	749	716	1614	751	860	664	1401	1415	1310	422	1383	1230	956	529	1985	925	1068	508	820	1123	750	250	729	1274	812	222	692	902	613	224	1149	976	735	311	963	866	669	260	939	800	640	236	2521	899	716	1667	2098	801	732	1494	1972	748	673	1701
PHATRDRAFT_50718	1441	660	450	1412	1788	689	726	1401	1647	767	421	1441	1463	601	543	1102	1660	928	425	1029	2062	1003	416	1170	1212	279	187	322	963	265	202	310	1084	316	267	253	724	396	455	539	744	306	608	701	595	309	588	573	705	448	341	1172	727	349	366	981	859	272	438	1128	1800	1073	1308	2283	1766	1322	1262	2117	1927	1398	1365	2362
PHATRDRAFT_9828	81	56	96	59	83	50	62	51	68	51	99	59	139	79	58	90	159	79	49	35	111	86	82	62	73	130	118	36	53	79	86	44	61	55	100	60	52	112	70	35	70	142	60	42	105	102	36	39	47	77	66	41	48	107	61	28	62	79	80	40	50	32	65	56	66	64	71	86	82	45	50	69
PHATRDRAFT_32710	52	103	109	94	50	75	72	69	73	108	103	101	200	171	119	93	229	172	98	63	177	134	112	83	60	93	85	72	59	86	59	61	42	84	73	83	125	43	55	65	164	71	61	75	144	56	51	71	82	87	65	101	93	78	75	68	123	86	101	82	58	52	80	56	62	74	95	59	73	82	91	47
PHATRDRAFT_9684	13	18	25	18	14	9	17	16	15	9	27	21	9	3	5	19	15	6	8	2	13	5	9	8	19	20	42	22	22	27	18	11	17	27	18	24	0	5	0	0	1	9	2	0	3	1	3	1	0	0	0	6	2	2	3	1	1	4	0	1	6	5	15	12	22	15	19	36	20	18	19	31
PHATRDRAFT_43493	853	799	821	695	913	749	723	560	931	876	828	670	1162	883	723	494	1211	935	749	608	1134	875	755	450	600	639	523	422	520	595	508	565	585	628	526	482	839	295	345	381	964	326	411	469	1240	249	304	415	787	399	306	477	933	384	342	454	918	439	402	400	723	632	853	530	776	565	810	511	848	710	867	570
PHATRDRAFT_43494	194	321	1084	105	180	111	1045	94	69	219	1442	139	196	241	1112	190	183	210	1241	157	151	257	851	162	64	100	975	32	62	120	805	61	138	92	832	31	293	332	8	11	286	521	6	14	373	537	8	7	211	134	19	118	198	278	16	136	261	250	18	108	23	46	10	14	29	60	8	10	27	54	9	11
PHATRDRAFT_43495	649	723	1079	170	563	394	1011	242	330	507	1464	282	464	438	745	370	436	416	754	280	402	370	608	260	270	299	665	104	247	323	544	100	337	203	595	116	538	770	125	94	552	922	187	104	480	783	154	95	166	138	35	92	197	149	59	83	176	184	44	83	693	842	533	301	719	1037	529	275	739	1022	541	241
PHATRDRAFT_43496	1854	2118	2740	1191	2102	1900	2419	1054	1965	2009	2885	1261	1715	1677	1724	1107	1522	1659	2059	1226	1912	1554	1969	1170	1389	1744	2276	1736	1492	1688	2177	1744	1740	1631	2092	1656	1315	918	1087	1087	1308	976	1185	1112	1162	752	1103	1082	1632	1302	1234	1118	1655	1086	1124	1120	1476	1109	1240	1405	2139	2266	2082	1388	2058	1917	1846	1434	1749	2023	2033	1397
PHATRDRAFT_8451	36	91	72	288	46	59	83	360	35	81	67	237	87	88	89	278	86	98	43	204	106	93	52	252	144	40	50	183	123	33	38	161	70	26	46	216	53	26	61	53	62	18	67	71	95	26	49	52	26	15	28	126	13	24	21	118	44	20	39	116	134	87	146	275	203	135	208	316	293	140	168	255
PHATRDRAFT_43497	780	1600	1368	1717	967	1426	1423	1604	918	1516	1494	1571	1149	1413	1099	1818	1205	1506	1516	2340	1288	1695	1261	1618	2085	1333	1275	2067	1822	1256	1257	2228	1680	1325	1299	2208	802	681	1267	1407	802	610	1420	1299	772	528	1151	1268	632	1086	1056	2070	709	926	1065	1982	831	845	1311	1869	2273	2443	3243	4204	2421	2643	2655	5263	2919	2701	2989	4803
PHATRDRAFT_43498	650	682	681	1385	859	516	630	1377	895	579	735	1441	1181	890	659	940	1239	1072	687	861	1631	985	701	940	669	339	428	329	470	316	294	305	427	308	415	331	818	349	820	245	803	441	996	365	683	313	797	284	710	488	676	487	713	391	627	506	776	442	723	480	928	671	1021	978	1011	711	1083	752	1110	850	1149	777
PHATRDRAFT_43499	274	88	89	196	310	57	92	175	316	99	90	242	284	101	57	111	286	138	70	110	361	116	68	146	135	73	63	41	60	58	29	44	70	36	52	64	65	21	63	21	65	32	63	16	66	13	37	16	68	25	24	46	89	8	32	65	144	15	24	73	558	117	127	511	577	87	133	469	562	126	118	519
PHATRDRAFT_56602	2273	980	852	2714	3033	661	725	2721	2546	775	898	3330	1400	654	547	2924	1494	976	433	3195	1818	719	576	2879	988	688	582	857	640	553	537	834	719	452	611	907	1276	323	243	1238	979	293	333	2151	924	343	287	1354	1112	546	377	3248	1519	605	395	2544	1512	538	435	2219	1604	1001	468	6240	1408	741	445	5726	1156	621	428	5199
PHATRDRAFT_43501	547	26	24	463	546	28	22	374	568	28	20	481	466	39	20	657	387	49	34	603	365	58	40	477	209	6	15	767	175	10	17	651	177	17	19	729	607	30	30	150	639	17	36	208	688	17	53	164	401	26	22	326	412	27	33	316	438	16	28	318	869	35	29	694	785	42	22	626	584	34	29	489
PHATRDRAFT_51516	3730	195	130	956	4461	141	150	773	2444	198	162	944	2108	231	111	504	2459	260	153	366	3985	401	174	522	5281	15	33	35	2725	6	25	35	3426	13	36	21	962	43	37	80	983	39	89	135	1151	29	57	101	471	23	18	201	635	24	22	198	573	20	30	221	3160	126	245	202	3917	222	286	100	5159	213	362	115
PHATRDRAFT_43503	3913	1566	721	6165	3739	1913	1327	5435	4818	1678	467	5552	3565	1135	2293	3451	3505	1568	1907	3205	3003	1588	1699	3451	3206	416	66	1710	3384	399	208	1362	1939	799	175	1528	4043	2279	2010	1955	4101	1892	1579	1499	3329	2493	2565	1720	3751	3222	1920	2042	3394	3353	2423	1919	3792	2974	2199	2150	2010	1384	877	709	1845	1974	922	695	1570	1700	883	646
PHATRDRAFT_43504	1924	85	73	418	1851	85	76	364	2167	116	53	480	1102	48	34	304	920	54	15	297	567	53	48	221	649	12	26	457	522	22	27	495	503	34	39	560	1177	26	23	134	1334	23	30	153	1066	25	19	134	1542	17	6	104	1661	15	18	80	1544	14	25	118	1265	80	34	495	790	61	39	494	565	62	44	490
PHATRDRAFT_9893	1701	56	57	340	2103	45	57	337	1926	59	48	407	1446	58	47	240	1000	51	41	261	787	48	48	269	758	76	69	259	592	57	81	311	606	88	78	323	2445	57	69	108	2368	63	53	132	1954	52	78	91	2028	52	32	103	2132	40	32	113	2126	37	40	108	1129	53	33	321	711	45	36	293	473	39	43	333
PHATRDRAFT_32726	202	82	93	351	275	99	103	326	266	92	148	382	255	75	65	222	263	107	83	221	329	114	71	216	173	39	51	165	92	31	31	167	114	22	55	188	45	14	44	53	73	16	93	60	56	3	33	49	47	15	14	89	67	15	15	79	105	15	23	86	429	103	172	533	495	106	163	455	509	165	182	501
PHATRDRAFT_10073	1222	801	877	536	1252	680	810	554	1109	760	875	496	1083	468	475	389	1179	468	498	424	1146	511	586	318	622	663	561	251	724	618	675	237	712	701	639	207	350	96	155	109	398	79	197	121	414	68	123	114	471	119	107	169	517	94	121	162	487	102	161	177	881	718	684	765	828	715	624	823	848	648	722	875
PHATRDRAFT_43507	897	376	410	758	953	356	550	820	926	352	535	765	970	310	397	1012	1247	470	412	1016	1230	484	514	1087	449	329	397	531	569	276	343	502	620	280	378	473	419	301	474	1315	457	333	457	1937	361	285	452	1311	498	387	393	2170	471	284	432	1767	499	287	428	1941	837	296	430	560	921	294	628	558	867	352	508	537
PHATRDRAFT_43508	509	1171	1507	1001	576	1032	1300	844	567	658	1424	1058	465	1006	1163	733	545	793	1307	957	643	670	1264	914	756	2081	1984	1316	994	2183	1847	1594	1434	2113	1712	1459	2271	2371	1547	1033	1626	2713	1461	893	864	2122	1617	754	1174	2102	1788	771	509	1944	1579	666	347	1587	1372	735	517	944	775	1070	541	625	618	976	573	539	737	1032
PHATRDRAFT_43509	4483	9049	6809	3601	5362	6995	6324	3542	4589	7581	7043	3608	6443	8382	6615	4509	6048	8756	8584	5990	5543	9409	7393	5727	8021	10478	8544	4520	7518	9802	7827	5456	7772	7173	8500	4385	5671	8098	9861	6224	5405	8454	9776	5272	5299	7664	9958	5260	4163	8994	11088	7631	4785	8735	8071	8972	5042	8179	9025	8125	9210	8233	9546	10452	10200	8478	7873	10633	10134	8951	8633	11189
PHATRDRAFT_43510	1422	453	491	1105	1617	497	606	1087	1647	495	376	1162	1205	444	409	960	1231	625	363	989	1322	636	396	913	841	420	412	1170	662	344	411	1325	767	392	448	1357	715	246	425	494	704	227	450	406	620	152	310	447	767	272	238	630	862	176	286	515	835	183	298	646	1575	477	590	1428	1430	412	589	1419	1449	455	552	1373
PHATRDRAFT_25298	1375	2008	3293	5200	1578	2647	4024	4854	1522	1687	1605	5361	1464	1224	1879	4125	1161	1498	1171	2703	1028	1380	1036	4040	1129	3183	3400	12497	1559	3215	3997	11442	998	4654	3778	13369	1520	2162	1236	2377	1494	2231	1055	1832	1501	1753	1035	1862	1352	1902	1304	3347	1288	1556	1358	3041	1520	1418	1504	3452	896	2459	2527	995	770	2219	2624	1092	652	1884	2339	829
PHATRDRAFT_32733	658	324	365	747	846	303	433	686	641	365	461	743	590	291	308	638	707	414	275	684	1054	449	275	737	448	67	106	311	326	59	100	366	299	81	152	298	285	95	150	365	332	65	238	493	303	84	162	439	284	154	152	758	358	155	156	733	360	126	208	757	936	345	500	1340	1021	459	550	1232	1145	448	567	1159
PHATRDRAFT_43513	961	342	494	402	912	298	616	356	691	428	389	448	445	185	289	1110	485	240	303	849	548	210	307	649	604	243	339	399	484	214	384	466	671	217	440	367	270	81	57	214	231	117	89	294	228	77	81	202	2594	158	109	26658	2925	148	140	33722	2988	151	185	29105	889	285	276	804	870	315	215	781	809	335	277	845
PHATRDRAFT_54101	123	59	60	87	179	32	86	78	170	43	92	93	66	33	26	35	60	31	13	41	62	30	33	30	39	31	70	33	29	34	49	37	33	17	51	27	2	6	27	24	6	4	20	23	8	4	10	14	7	7	14	54	15	1	3	124	13	1	16	105	159	66	58	154	163	49	53	145	141	54	54	158
PHATRDRAFT_43515	600	640	704	851	716	573	632	843	913	628	782	857	663	624	535	593	752	697	395	448	813	603	535	532	584	482	598	330	371	446	440	347	414	420	447	423	370	261	365	147	354	280	443	134	377	151	304	158	438	387	388	297	509	280	337	229	543	304	417	310	1236	499	635	864	1182	597	628	809	1186	646	630	853
PHATRDRAFT_43516	321	86	52	348	448	79	78	327	366	92	117	374	384	95	45	187	402	109	70	183	463	146	59	207	245	23	45	16	151	17	12	25	181	17	27	26	130	13	26	4	131	14	47	5	115	6	32	4	135	19	8	8	144	6	11	6	184	10	14	17	951	90	122	506	1019	140	121	461	1070	142	135	487
PHATRDRAFT_32738	3795	864	1446	1270	3582	860	1347	1178	3310	1092	1511	1372	1783	769	802	904	1700	987	605	666	1965	895	890	914	1493	682	1488	882	1314	615	1180	959	1507	446	1158	989	1020	258	523	568	1042	369	556	586	1022	342	509	498	1341	419	488	719	1353	296	446	597	1436	348	557	678	2733	814	1211	2275	2761	983	1283	1967	2521	1007	1178	2117
PHATRDRAFT_43517	1039	427	353	693	1184	371	368	699	892	411	358	773	770	454	294	464	816	473	257	440	841	427	277	491	513	240	296	333	426	252	229	352	604	192	246	375	401	141	248	210	318	187	308	236	379	119	189	210	484	214	172	283	575	152	227	274	590	143	244	310	809	395	400	719	796	405	311	694	596	374	330	728
PHATRDRAFT_10005	359	157	205	322	466	147	233	300	460	132	190	294	300	234	186	246	303	233	150	238	363	235	174	296	272	128	199	306	235	103	173	348	238	81	177	341	158	62	194	144	169	63	242	123	144	48	147	130	183	117	135	176	185	70	138	106	214	95	159	145	479	202	244	502	475	140	251	469	513	178	236	478
PHATRDRAFT_43519	626	393	510	458	594	316	411	407	529	309	576	504	477	352	435	385	526	381	487	575	615	348	496	473	415	435	570	379	326	416	425	509	366	333	536	416	425	657	628	517	370	643	578	359	300	651	599	390	398	543	600	396	375	568	562	409	373	446	533	372	641	393	463	708	650	285	420	706	705	321	466	780
PHATRDRAFT_10054	1072	1003	1147	1000	1352	781	1046	948	997	772	1062	960	1114	836	631	650	1105	832	659	676	1264	827	705	741	1139	1128	1091	742	964	1006	947	893	1078	923	1006	733	593	483	473	249	569	551	541	289	587	456	416	270	728	508	350	411	714	498	430	381	802	506	488	380	1025	851	1067	1488	1192	778	940	1323	1257	944	1002	1432
PHATRDRAFT_9885	157	144	161	275	237	115	156	289	160	105	213	320	180	135	100	217	189	133	114	289	281	150	122	228	155	73	99	68	84	77	75	111	78	51	101	97	75	113	78	98	85	145	110	88	83	74	58	85	86	110	78	119	101	93	69	126	105	78	67	106	421	119	164	686	412	125	160	691	484	124	193	775
PHATRDRAFT_43522	339	2175	1216	799	528	1666	1174	661	611	1686	1388	757	1108	1797	1243	731	1025	1712	1272	960	1109	1628	1425	842	429	2058	1078	628	248	2123	1076	705	253	1792	1017	651	428	1540	1345	799	434	1632	1177	784	486	1261	1181	710	311	1836	1826	952	497	1498	1388	916	494	1607	1414	937	274	969	766	1835	290	842	704	1677	312	889	712	1881
PHATRDRAFT_32745	538	103	70	253	391	99	80	230	228	108	79	287	280	100	57	117	246	97	66	121	305	112	67	130	156	67	45	120	47	50	37	124	75	32	48	155	171	114	28	33	215	158	45	23	201	123	63	25	632	101	45	29	954	94	61	35	959	143	60	30	133	112	109	142	138	99	134	126	140	112	129	96
PHATRDRAFT_25308	832	1735	1311	8611	1025	2702	2110	8801	1015	2418	660	8000	1014	988	1526	5012	1233	2325	981	4240	1319	2116	789	4490	3245	1254	948	965	3158	1374	1799	1009	2667	3584	1821	860	823	627	1080	1097	870	410	1161	946	664	549	949	1024	424	1525	700	1755	505	1172	1167	1478	466	860	1411	1638	1742	5878	6925	3890	1906	6935	7678	3695	2439	7705	7910	3673
PHATRDRAFT_32747	104	1838	1649	11130	151	4018	2705	10403	146	2412	728	10145	135	1037	2130	5768	126	2938	1358	5179	162	2889	979	4793	574	1179	1253	1765	298	1500	2549	1729	256	5878	2463	1588	99	1193	1420	386	80	561	1326	170	78	1128	951	222	39	3673	1202	498	39	2159	1841	421	36	1746	2340	471	157	6434	9331	609	168	8776	10065	756	210	9781	10528	657
PHATRDRAFT_51519	1410	658	539	614	1374	585	679	764	1452	680	672	641	1268	404	578	497	1262	477	530	406	1639	495	589	649	1076	289	361	77	1594	239	277	75	1128	210	350	74	547	229	323	260	593	342	389	267	439	172	377	295	990	403	389	272	1048	294	366	258	1103	286	347	316	530	703	604	433	558	918	778	364	498	776	682	403
PHATRDRAFT_43525	961	400	455	609	1088	433	489	644	1076	343	462	698	863	531	388	645	926	484	521	819	1010	469	463	909	675	596	616	699	540	556	569	936	657	430	569	775	461	371	414	666	494	376	529	737	399	259	323	571	625	431	587	797	740	350	421	885	679	351	510	883	901	441	516	973	728	378	427	952	718	404	495	1006
PHATRDRAFT_43526	514	314	448	514	649	362	468	470	642	339	396	550	458	286	291	355	513	326	291	471	504	414	284	462	400	319	423	775	264	274	387	931	311	229	443	801	154	84	217	201	162	69	266	184	149	50	141	145	225	85	136	320	310	69	120	300	285	80	144	277	768	507	633	1060	939	492	579	977	845	501	560	1091
PHATRDRAFT_7528	178	1157	1393	2207	226	1510	1976	1994	274	1054	896	2464	467	827	847	1350	419	899	879	1960	356	1043	687	1424	608	2020	1642	6670	508	1913	1895	7944	417	2452	2010	7043	236	590	931	908	227	460	973	652	205	456	653	518	180	719	619	1442	285	399	527	1492	244	506	722	1439	488	1613	1927	1811	489	1210	1371	2075	498	1223	1491	1877
PHATRDRAFT_43528	264	9	9	321	316	9	10	312	267	16	4	305	286	7	6	248	220	18	7	237	181	15	6	247	156	4	7	325	104	8	11	313	106	11	4	347	185	10	9	94	221	13	11	98	163	4	14	69	123	12	8	150	191	8	11	115	151	6	6	109	352	24	25	376	296	22	23	376	324	24	26	435
PHATRDRAFT_9983	783	10	11	720	709	20	17	815	757	29	7	707	745	18	16	559	668	22	11	573	328	26	13	483	810	6	7	721	684	12	12	629	766	19	8	707	1181	11	19	172	1365	11	19	160	1024	8	13	121	953	18	12	219	984	9	17	225	814	12	15	203	1676	64	73	320	1308	61	61	420	1107	61	77	397
PHATRDRAFT_43529	733	506	522	918	790	430	487	734	750	420	574	1015	612	420	337	928	688	385	394	990	782	333	377	868	796	412	591	767	552	470	650	768	637	469	567	857	637	209	218	755	708	236	281	798	534	170	224	763	533	297	317	743	594	308	301	700	521	291	289	783	866	330	488	840	725	343	430	850	674	305	483	812
PHATRDRAFT_43530	277	532	584	785	300	510	621	689	458	469	581	796	319	369	332	728	334	463	373	841	406	499	447	751	265	369	615	1284	177	330	638	1339	163	399	605	1302	254	76	185	413	272	81	221	420	199	89	165	395	205	153	168	555	266	128	162	607	224	149	194	564	439	464	590	1260	458	568	613	1253	503	605	642	1069
PHATRDRAFT_43531	26681	23994	17679	11237	27678	20631	17973	9112	23795	26143	21204	11307	13738	17712	17995	10592	14963	18340	19582	9252	15825	16578	20714	12060	15135	11619	10271	4111	15157	11063	10259	3992	13434	8966	9631	3712	8375	9111	8780	11651	8383	9417	8727	13265	7170	9496	10275	12611	15187	12349	10429	10842	13124	12492	12050	11192	13320	11565	11594	12039	9695	13178	9588	7620	9190	15113	10793	5537	8505	14355	10843	4733
PHATRDRAFT_43532	1962	3586	3711	2590	2413	2934	3118	2133	2142	3338	3710	2843	2106	2937	2666	2628	2163	3177	2489	2320	2491	2975	2596	2329	2252	3008	3308	2701	2106	3616	3229	2578	1934	3409	3135	2880	1163	1500	1691	2837	1182	1440	1715	2875	1056	1520	1700	2879	1176	2132	1890	2478	1187	2061	2176	2360	1192	2202	2086	2459	1875	3228	3200	3144	2148	3362	3218	3071	2275	3708	3318	3033
PHATRDRAFT_32758	387	26	17	107	364	9	19	130	351	20	9	128	304	20	22	170	260	20	14	194	267	18	16	195	169	5	3	93	100	6	2	116	160	12	7	139	205	20	28	107	225	17	42	153	177	10	32	125	198	20	14	132	234	11	23	142	275	15	20	143	452	25	17	296	361	19	29	274	296	22	18	260
PHATRDRAFT_32759	2060	2062	2362	2089	2331	2133	2415	1843	2053	2323	2318	2249	1403	1555	1870	1730	1333	2111	1320	1732	1339	1781	1565	1818	1470	1424	2018	2253	1353	1560	2003	2190	1451	1465	1966	2451	660	669	897	1823	683	751	1015	2085	641	630	884	1671	748	1033	983	1770	896	871	1056	1536	900	931	1211	1630	1316	1606	1784	2181	1230	1932	1988	1890	1178	2061	1983	1955
PHATRDRAFT_10160	110	106	92	293	108	89	105	292	90	95	116	306	117	73	71	204	161	124	91	214	224	109	82	193	120	82	107	217	78	74	65	216	109	46	84	258	31	29	61	45	34	25	72	33	31	18	54	43	34	30	30	74	37	18	39	65	51	30	53	63	225	97	201	282	247	120	202	322	340	112	179	356
PHATRDRAFT_18194	4	9	15	35	14	6	23	25	13	11	28	21	17	16	12	19	12	18	4	6	15	7	13	22	8	7	20	19	6	7	25	8	5	4	24	17	3	3	9	4	3	2	7	6	5	3	4	6	3	4	5	14	0	0	3	7	7	6	11	10	12	2	4	14	12	11	19	9	15	14	13	7
PHATRDRAFT_18197	891	292	259	686	942	261	269	580	684	311	299	768	516	279	223	419	486	343	183	285	590	308	206	342	462	130	178	146	320	109	130	178	412	103	157	181	255	127	187	122	248	147	197	130	298	104	178	128	318	162	118	190	363	132	110	151	367	94	138	181	767	287	306	588	783	358	309	515	780	370	315	534
PHATRDRAFT_43537	1842	1040	1160	1609	1973	973	1159	1406	1757	978	1157	1728	1299	962	937	833	1463	1036	705	871	1465	871	789	942	1056	893	1227	921	821	972	979	1012	910	964	1036	1060	1024	693	661	500	987	860	764	450	998	628	637	413	1347	850	695	552	1448	597	594	531	1327	633	672	585	1329	945	983	1078	1102	959	915	851	966	912	897	974
PHATRDRAFT_18199	3769	1604	2326	1658	3437	1735	2314	1424	3006	1259	1992	1888	2604	1599	1800	2400	2568	1683	1195	2644	2954	1385	1503	2833	2124	2004	3069	2198	2029	2391	2752	2105	2382	2645	2817	2478	3356	1947	2060	2023	3172	2191	1822	2194	2711	1711	1710	2089	3998	2025	1858	2531	3065	1531	1816	2442	3094	1387	1710	2712	3185	2605	1975	4365	2689	1888	1691	4222	2543	1892	1724	4474
PHATRDRAFT_32765	223	138	104	245	262	155	147	215	244	123	122	234	208	138	77	197	220	150	93	254	237	169	97	186	225	74	93	225	172	74	64	216	196	63	68	247	121	38	59	126	135	36	72	107	148	37	60	128	107	35	47	151	132	48	38	173	186	50	48	151	422	175	230	442	461	158	181	435	470	229	228	351
PHATRDRAFT_43539	307	342	507	197	388	319	406	211	404	343	564	227	408	375	352	221	415	425	386	266	432	384	430	224	149	338	381	234	86	300	311	223	123	245	359	215	103	132	284	197	110	163	267	180	116	106	232	173	106	158	177	145	146	134	183	121	198	152	187	139	333	287	370	394	433	324	367	335	431	362	435	364
PHATRDRAFT_9962	113	83	82	81	100	65	92	60	111	52	74	72	177	161	136	98	197	177	124	109	234	179	134	124	65	46	68	42	40	32	71	53	77	29	44	54	92	195	305	71	81	194	305	73	103	174	210	65	122	223	125	115	117	135	124	133	151	125	133	133	148	55	50	119	105	54	55	117	91	77	56	128
PHATRDRAFT_43541	1250	1206	937	1390	1304	966	981	1167	1030	959	866	1284	844	933	667	1093	904	905	514	1169	786	780	687	1094	1162	860	726	959	854	893	798	934	1129	895	696	978	415	191	216	390	414	211	249	504	445	219	184	399	516	332	294	1080	526	306	300	872	546	355	330	821	1188	1042	706	3596	1198	1015	651	4094	987	1164	678	3704
PHATRDRAFT_43542	3509	3051	3082	4911	3247	3107	2940	4188	2715	2298	3258	4880	2958	2512	2627	4355	2827	2630	2741	4676	3296	2544	2950	4341	4942	6344	6905	7241	4404	6610	6794	7161	5120	7042	6463	6954	6468	4702	4012	4022	5848	4414	3798	4083	6008	4982	4228	3401	3966	3623	3841	4756	3335	4246	3956	4543	3362	3601	3796	5013	3525	3249	2185	3445	3547	2847	1980	3790	3541	2720	2100	3184
PHATRDRAFT_43543	457	485	595	212	496	498	574	175	458	465	711	294	547	571	1070	418	522	597	1258	580	528	732	1217	507	213	424	932	194	148	604	748	229	225	486	824	225	371	1004	1196	884	349	1041	1171	919	267	986	1141	738	480	1984	1722	752	390	2188	1814	651	515	1641	1806	691	238	309	380	173	225	336	445	153	213	363	462	159
PHATRDRAFT_43544	1249	467	623	1942	1243	574	686	1895	1288	464	487	2023	1549	1045	1115	1660	1507	1030	790	1462	1560	864	878	1751	756	525	562	2106	635	641	700	2159	662	783	618	2329	3305	2111	1077	1580	2656	2261	1084	1146	2171	2032	1101	1141	2334	1939	1245	1222	1848	2422	1325	1013	1719	1807	1230	1265	1004	645	773	1084	983	584	836	1044	913	708	768	1052
PHATRDRAFT_32772	8	6	11	6	26	6	5	14	18	7	21	15	27	12	9	16	33	27	7	7	58	16	8	14	1	2	5	0	1	0	4	0	0	1	1	1	4	2	6	2	4	2	4	2	2	3	3	1	3	3	1	7	10	2	4	4	12	1	8	6	15	2	4	11	23	2	6	13	39	2	3	11
PHATRDRAFT_43545	369	55	52	420	473	85	78	396	424	99	82	429	281	97	48	198	305	134	54	147	418	135	36	213	262	19	11	19	109	14	13	24	147	7	11	20	164	10	35	9	180	13	58	20	174	14	34	18	142	11	15	25	172	8	12	19	164	11	19	29	761	71	179	501	816	114	185	432	845	181	200	488
PHATRDRAFT_4974	199	4	8	280	205	8	10	361	216	13	4	291	189	12	10	235	203	13	7	300	219	19	19	259	194	3	5	318	158	3	3	365	122	5	1	402	178	6	15	57	182	16	11	70	156	6	9	56	144	6	4	74	134	6	7	82	141	6	7	83	409	26	25	207	356	22	22	226	400	16	32	216
PHATRDRAFT_32775	22	13	13	33	30	6	13	39	19	16	10	29	63	30	14	22	57	26	11	14	71	29	25	17	18	5	3	2	10	3	5	4	12	2	14	7	37	11	47	7	38	20	47	16	26	10	40	15	26	10	9	21	35	5	8	12	32	8	14	15	116	10	6	35	116	11	12	55	112	12	7	36
PHATRDRAFT_43546	431	451	472	1123	519	467	731	1087	472	388	475	1377	835	426	421	776	839	572	349	626	1153	647	354	651	797	107	120	182	417	91	146	182	488	165	186	136	528	82	304	49	613	110	576	64	616	69	298	90	245	173	200	165	436	130	230	166	457	134	341	166	782	634	716	416	917	758	936	315	1111	828	882	435
PHATRDRAFT_18202	3344	7619	11518	11625	3465	7379	12240	11141	4076	6572	7939	12466	4024	6436	9742	9305	3571	7290	7898	8867	3948	7089	7492	10642	4331	11334	12711	20486	6276	11367	14981	20354	3840	11946	14487	20950	2429	6354	8053	8387	2466	7241	7889	6321	2375	5943	6992	6646	2726	7201	8982	7549	2283	5919	8934	6559	2337	6042	9037	7650	1362	9229	10557	4668	1494	8035	10046	5402	1512	7693	10367	4776
PHATRDRAFT_25331	1574	2804	3055	3514	1689	2307	2824	3591	1495	2463	2794	3275	2203	2062	2202	2841	2560	2649	2155	2729	2760	2456	2325	3291	2666	2580	3032	3121	2621	2635	2722	3320	2504	2286	2711	3493	1626	1557	2268	2289	1691	1794	2286	2377	1588	1375	2083	2084	1350	1694	2027	2758	1479	1463	1943	2649	1532	1432	2097	2791	2909	2645	3179	3801	3455	2783	3065	3657	3631	2824	3030	3740
PHATRDRAFT_25334	283	246	340	901	270	244	403	776	286	250	366	841	617	369	439	673	626	490	318	565	816	526	374	686	425	302	367	436	440	227	347	477	335	296	362	519	678	394	738	510	664	429	704	401	587	347	637	348	738	492	611	711	791	357	591	628	778	381	711	791	369	317	582	497	470	384	674	495	519	374	670	515
PHATRDRAFT_43549	264	127	347	257	308	172	309	221	329	168	353	277	401	338	300	293	452	407	275	293	441	384	329	316	83	220	332	262	64	181	347	340	53	192	347	243	241	184	322	230	239	221	292	173	257	181	235	161	379	325	289	306	439	255	311	188	367	199	300	294	308	209	444	613	282	144	426	572	335	237	410	635
PHATRDRAFT_43550	433	833	1371	1662	489	1111	1545	1406	551	893	849	1678	474	569	590	844	463	857	407	533	471	705	435	789	274	1063	1505	2095	232	1131	1619	2132	248	1325	1516	2322	163	176	228	126	170	183	187	70	127	138	127	74	164	254	162	120	189	206	184	81	210	202	226	122	428	693	905	904	528	726	1053	894	532	843	1031	911
PHATRDRAFT_43551	2535	10377	12084	8246	2577	12962	13115	6047	2635	8727	8124	9264	3722	7249	6895	6978	3698	6889	7923	8093	2774	8950	6855	6396	3946	17155	15772	30462	3757	17598	15453	31868	3107	16817	15798	31183	2899	7788	8523	10690	2881	6727	8434	6915	2721	6898	7274	6981	2360	6459	7193	8645	2680	5971	7082	8478	2648	5808	7673	9189	2833	8123	9681	4739	2728	7841	7685	5725	2958	7841	8990	5188
PHATRDRAFT_43552	1197	624	742	910	1316	508	710	870	1166	593	720	1053	1060	705	523	734	1130	744	478	679	1218	667	469	801	597	812	1018	554	398	751	789	615	508	683	922	598	547	515	720	383	587	545	694	460	667	409	591	424	697	639	572	758	762	466	512	669	842	450	599	808	1019	563	720	822	974	661	731	766	878	626	674	838
PHATRDRAFT_32784	391	361	359	472	463	263	324	422	420	295	373	546	499	334	201	519	551	382	205	418	614	336	246	484	287	212	248	585	221	180	160	605	221	149	237	664	206	102	195	437	234	142	252	402	209	69	202	366	302	177	195	472	373	137	204	474	400	168	229	502	807	429	467	993	873	450	438	940	813	472	465	938
PHATRDRAFT_54105	1815	2626	2649	881	1434	2292	2135	657	1121	1705	2781	989	848	1067	1203	569	820	893	1206	526	617	722	1382	598	2256	3014	4837	2531	2976	3624	3963	2599	2650	2767	3758	2603	14	3	3	11	11	4	1	9	18	6	4	6	3	6	2	21	16	2	2	19	12	9	2	26	1079	990	298	1273	889	866	274	1052	762	783	263	862
PHATRDRAFT_32786	176	140	163	338	223	138	160	324	180	111	123	377	137	132	76	357	197	133	84	298	292	135	76	273	216	134	147	29	167	112	136	35	165	119	167	31	57	42	70	29	79	95	87	19	76	43	63	29	22	37	26	46	48	38	12	19	35	39	28	45	355	71	170	85	344	102	245	64	409	116	218	78
PHATRDRAFT_43555	861	448	412	872	993	364	413	710	866	438	429	874	595	444	328	623	591	427	273	472	640	450	332	564	586	288	396	576	551	309	262	455	521	232	304	601	342	288	345	500	301	328	366	582	350	228	269	516	426	350	306	624	481	236	283	565	506	255	295	564	956	342	442	967	805	457	479	997	718	473	482	1050
PHATRDRAFT_43556	535	975	1524	391	617	1014	1533	439	596	1012	1720	398	427	1005	1351	1186	532	1174	1612	1446	596	1449	1517	1511	597	1025	1522	972	584	1062	1384	1024	707	932	1286	901	164	1148	1674	2513	169	911	1608	2510	172	940	1672	2501	167	1099	1646	1949	203	877	1419	2001	187	949	1441	1851	1324	1226	2190	4412	1169	1260	1922	4948	1438	1370	1990	4854
PHATRDRAFT_41745	925	267	225	883	1032	263	313	1022	1138	243	210	888	958	240	255	1000	925	283	267	1326	853	266	237	1009	1112	125	154	960	1049	133	135	1094	922	123	156	1081	986	155	230	959	1019	157	288	975	817	151	234	842	1064	197	166	1003	1068	150	194	910	958	125	214	863	2091	405	396	2052	1717	401	387	1907	1833	387	396	2098
PHATRDRAFT_43557	120	134	64	130	167	76	79	143	172	111	74	145	187	62	48	181	167	86	26	132	167	74	44	136	63	31	20	90	50	11	13	72	70	23	24	112	61	14	13	97	79	12	21	69	68	4	14	83	82	20	5	66	80	21	10	49	83	18	14	52	165	90	53	161	157	125	109	169	150	118	74	173
PHATRDRAFT_32791	1473	1699	1956	1837	1481	1563	1957	1739	1656	1640	2240	2108	1859	1826	1778	1862	1996	2137	2022	1895	1952	2098	2040	1988	1806	1195	1371	1437	1410	1134	1302	1523	1378	1062	1338	1523	1375	955	1757	2017	1517	774	1859	1922	1399	705	1535	1648	1667	1404	1640	2066	1620	1011	1448	1982	1747	1099	1679	2074	2012	1909	2187	2083	1955	1807	2037	2088	2096	1902	2066	2092
PHATRDRAFT_32792	101	60	69	107	92	51	80	112	99	51	94	97	112	94	60	75	147	113	99	96	149	105	111	96	64	38	81	76	47	33	53	72	65	29	54	78	62	28	80	76	73	51	81	98	58	33	74	73	59	38	54	92	73	26	47	84	91	35	63	101	149	59	149	222	138	83	139	179	153	88	131	229
PHATRDRAFT_43559	515	872	1176	691	606	946	1051	658	612	770	1191	709	509	663	969	610	506	844	919	695	574	814	912	770	709	419	997	927	615	446	910	1018	563	509	830	1097	285	276	501	862	273	280	587	764	262	231	536	761	324	483	517	677	364	397	532	723	319	327	580	856	916	1040	894	877	841	854	834	822	982	949	909	797
PHATRDRAFT_43560	1780	4048	5618	2124	1927	4822	5161	2165	1776	4029	4801	2339	1420	3990	5524	4586	1431	4607	5847	5343	1527	4641	5282	5635	2849	3338	5107	7197	3714	4161	5032	7274	2395	3904	4964	7713	1498	3125	3447	8560	1399	2824	3329	9172	1345	3535	3761	7903	1279	4109	5047	7760	1403	4870	5084	8117	1428	4314	5385	8045	2184	4031	3939	4505	2365	4518	3537	4185	2251	4577	3750	3281
PHATRDRAFT_43562	89	40	52	223	91	63	75	200	113	46	58	207	88	48	99	211	101	84	119	258	120	95	94	205	115	37	37	186	70	23	37	219	83	26	37	204	42	218	356	165	63	158	259	150	31	186	382	172	48	252	296	182	59	214	270	205	71	170	213	204	231	109	213	422	254	104	188	460	290	139	184	446
PHATRDRAFT_32797	162	122	103	85	151	113	91	89	131	130	134	101	139	120	77	67	112	117	85	98	146	105	79	77	70	67	77	85	34	55	57	74	91	57	59	94	67	45	63	35	75	56	69	34	50	55	52	42	72	53	47	40	71	41	39	44	104	27	49	51	220	129	124	204	214	122	133	201	193	141	147	229
PHATRDRAFT_43563	238	336	401	410	270	282	339	411	206	260	414	425	351	281	621	316	374	323	510	274	477	323	500	305	216	478	422	115	177	373	388	105	161	282	349	132	187	5823	1112	113	147	5945	813	58	136	4600	1376	65	211	4520	1649	106	191	4687	1734	76	207	3461	1198	101	217	235	431	350	276	308	475	307	280	294	448	386
PHATRDRAFT_43564	2120	4667	5640	6465	2169	4567	5369	5599	1833	3733	5165	6836	2316	4984	5566	5479	2399	5106	5805	6118	2877	4984	5599	5491	3791	7774	9588	9548	2902	8090	8797	9585	2916	7075	8557	9527	1591	5394	6604	3973	1637	5964	6144	3513	1429	4915	6327	3260	1173	4823	7942	4410	1358	4508	7350	4221	1270	4538	6657	4023	2120	4453	5298	5856	2176	4098	4810	6476	2464	4145	5377	5653
PHATRDRAFT_43565	241	170	207	569	253	189	258	582	266	178	214	590	282	258	207	356	324	352	249	567	426	430	247	440	137	125	165	396	73	98	135	457	109	106	177	459	61	82	263	240	63	123	290	200	68	52	213	204	72	106	187	312	103	84	174	322	125	84	195	363	382	216	509	669	444	240	484	628	533	324	543	651
PHATRDRAFT_50723	688	12235	9756	4539	801	11455	13203	4815	762	11185	8505	4337	1666	7390	10855	4117	1599	11663	8227	4341	1115	13311	7939	3873	2182	6962	5494	7626	2170	6762	7704	8210	1813	10013	8369	8365	1192	6998	11746	7788	1259	4861	11817	6466	1244	5616	9398	5973	605	7325	4981	5027	747	5106	5357	5060	675	4895	7670	4389	2292	13879	18150	6195	2482	16278	19602	6859	3166	17631	19538	6809
PHATRDRAFT_18217	3830	1404	1325	1410	3797	1389	1403	1331	3518	1276	1268	1569	2153	967	1110	1076	1865	986	970	899	1771	936	1044	1114	1905	719	919	1437	1688	691	974	1313	1990	762	874	1472	1894	379	452	673	1902	445	425	770	1467	415	378	728	2846	654	679	649	2426	539	667	519	2315	677	708	632	2518	1308	677	1065	2128	1311	618	979	1660	1135	583	1047
PHATRDRAFT_32803	1556	7405	8663	4827	1758	7721	9607	3959	1891	5847	5520	5341	1917	4288	5806	5276	1861	5047	3623	3602	1668	5681	4095	4289	2023	9679	9606	19050	2065	9492	11753	19092	2007	10223	10005	21136	872	5832	5258	7730	850	5049	4740	6797	666	5175	4150	6377	835	6602	4849	7804	890	5312	5105	6932	921	5412	5289	6735	1421	5681	5779	5594	1514	5816	5241	6141	1530	5412	5558	5536
PHATRDRAFT_9927	1167	980	1227	1577	1357	1097	1411	1380	1212	873	947	1848	961	860	847	1274	1113	998	962	1608	1185	1035	875	1435	842	1009	1206	2514	521	919	1139	2779	768	928	1175	2548	394	527	945	788	432	469	940	583	336	399	786	586	582	619	681	1088	679	370	670	1057	684	432	790	1151	1467	1545	1390	2138	1472	1233	1178	2142	1373	1188	1286	2119
PHATRDRAFT_43570	533	202	169	417	596	226	212	346	577	242	185	378	492	146	128	279	519	208	110	241	575	187	166	258	390	120	112	148	362	117	135	168	434	189	160	178	440	74	128	259	456	69	136	269	442	76	137	229	404	77	93	205	321	60	98	203	373	75	115	269	647	218	266	441	591	289	197	445	557	273	222	431
PHATRDRAFT_54110	1111	1294	985	3325	1213	1229	1269	2891	1109	1514	858	3091	1775	1324	1017	2386	1845	1672	950	2110	2259	1643	799	2274	2072	823	651	2633	1990	794	782	2340	1714	1043	825	2597	1737	509	774	986	1761	460	874	1146	1520	569	677	1071	1685	935	579	1359	1587	857	620	1340	1441	924	716	1480	2469	2004	2472	2336	2662	1950	2292	2257	3090	2236	2518	2455
PHATRDRAFT_43572	178	448	772	270	192	388	609	257	246	402	903	301	224	379	458	280	259	470	533	293	437	457	584	300	108	363	621	325	100	375	585	297	100	284	582	325	47	169	385	164	48	239	388	134	45	183	345	151	56	285	613	217	80	257	507	178	75	282	505	209	363	351	727	872	469	393	659	824	647	389	770	836
PHATRDRAFT_50725	15555	36875	34656	10913	17848	36512	40564	10933	17111	37757	35560	10838	16641	36467	35852	9185	15563	41448	40961	10820	11799	41976	35749	12809	27056	31253	35593	2131	26097	35812	36596	2763	28163	40479	35953	1807	17242	37882	49500	10286	15213	31952	49427	12099	14062	37106	47037	11036	10830	38323	46258	13260	13362	36184	35517	16342	12398	36067	38497	15186	30092	44508	50011	17196	28271	47664	41354	15971	32586	47867	46352	17920
PHATRDRAFT_32809	165	39	34	168	201	42	52	159	215	54	47	216	218	39	40	162	263	62	57	184	288	90	56	186	87	44	36	165	43	29	27	182	71	24	46	191	95	36	63	43	120	35	60	75	91	18	39	68	73	29	27	154	70	19	19	127	77	16	29	158	355	36	65	358	287	36	79	344	327	24	70	343
PHATRDRAFT_43574	1324	2	4	168	1245	6	11	211	1441	25	3	166	749	6	3	150	486	4	2	248	282	4	13	138	519	4	0	123	394	2	2	114	432	1	0	152	1561	8	8	12	1626	5	6	21	1249	6	9	17	1604	5	2	52	1652	0	8	54	1459	5	7	64	1396	19	9	176	708	12	12	199	460	13	3	219
PHATRDRAFT_43575	808	268	220	738	871	272	266	706	822	224	273	745	720	362	341	652	767	426	277	666	766	360	275	588	563	169	281	527	516	209	188	527	569	159	235	563	462	252	369	370	459	327	429	392	384	219	303	366	528	313	275	527	466	213	258	453	534	230	345	495	958	272	305	813	912	274	268	765	861	260	311	845
PHATRDRAFT_43576	703	476	528	505	731	407	500	498	551	386	500	512	604	501	498	608	636	482	567	617	733	506	446	729	488	412	568	773	373	401	501	742	482	384	487	815	377	411	487	801	407	399	520	759	364	337	452	646	589	439	576	653	596	386	462	572	598	354	571	632	765	522	567	758	719	405	523	709	660	450	593	779
PHATRDRAFT_32813	195	316	390	699	248	324	418	635	316	333	430	648	235	292	198	400	252	304	290	518	278	364	295	431	257	139	217	277	194	116	149	248	162	89	186	252	62	221	260	104	69	225	305	106	67	182	296	88	51	117	227	191	93	109	178	183	101	118	188	169	541	325	758	917	650	522	793	851	726	602	814	868
PHATRDRAFT_18228	490	703	1181	2465	648	751	1313	2344	716	534	1066	2147	435	639	860	929	424	695	951	935	564	695	891	903	655	723	941	488	461	736	1111	446	433	845	1199	420	466	386	704	209	510	372	739	153	428	310	504	158	532	541	669	364	557	484	731	329	565	533	777	352	933	909	1165	2063	1097	826	1075	1958	1031	907	1251	1931
PHATRDRAFT_32815	598	483	508	143	600	299	461	114	391	277	637	164	459	308	452	286	513	353	387	275	600	362	381	337	370	645	834	180	354	620	714	185	537	530	617	213	571	1226	1045	414	462	1087	821	382	399	931	1114	331	721	1516	1119	476	637	1048	1049	435	821	967	867	470	617	418	401	462	506	321	382	375	525	337	394	401
PHATRDRAFT_2182	1881	5	13	418	1770	11	22	609	1762	18	3	349	997	10	13	354	658	10	7	481	316	10	10	357	752	4	5	267	697	6	4	268	649	1	5	265	2671	13	15	41	2867	17	14	47	1976	6	13	43	2595	14	9	63	2853	14	8	68	2487	7	6	61	1590	31	21	223	944	29	27	228	697	12	24	222
PHATRDRAFT_6698	318	55	34	224	308	60	55	231	381	58	35	218	226	48	23	137	214	69	24	170	185	49	27	116	251	32	17	111	160	29	14	166	238	31	16	135	101	7	19	36	109	11	33	32	123	11	16	27	97	19	3	45	122	10	10	44	138	13	2	53	431	96	95	357	404	88	89	297	319	111	107	369
PHATRDRAFT_43579	422	5	5	99	412	9	2	96	374	6	2	82	197	6	6	75	172	5	2	73	117	12	2	52	154	4	5	43	122	1	4	70	182	2	5	85	120	4	12	13	119	8	10	15	102	5	11	23	91	4	2	22	73	3	5	20	79	6	2	22	700	15	9	380	457	16	12	477	348	7	12	439
PHATRDRAFT_7924	350	1236	1894	840	420	1034	1631	938	336	1202	1754	794	689	1036	1685	979	664	1356	1143	576	758	1230	1325	1141	522	1043	1707	913	701	1085	1586	730	487	1146	1674	891	403	1017	1229	896	457	1219	1078	622	520	1035	1121	820	390	1158	1350	711	347	1045	1448	689	416	1044	1501	739	214	735	1225	577	338	1049	1414	546	456	1012	1422	423
PHATRDRAFT_43581	1519	4291	4486	2221	1726	3394	4063	2176	1898	3951	5252	2072	2665	3438	3704	2474	2555	4023	4332	2983	2713	4317	3996	3206	2489	1853	2896	1622	2062	1931	2718	2001	2027	2033	2818	1696	2167	1855	2874	3374	2276	1784	3187	3302	2248	1894	2902	3217	1916	2746	3260	3469	2274	2870	2676	3873	2205	2570	3075	3534	3599	4092	5219	4552	4041	4314	4552	4252	4742	4407	5335	4554
PHATRDRAFT_25360	2422	3890	3363	2339	2394	3303	3620	2371	2249	3884	3731	2429	3175	3099	2897	2144	3124	3702	2966	2519	2975	4130	2674	2661	3919	1752	1702	645	3630	1782	1873	710	3277	2128	2021	642	1747	1402	2342	2164	1935	1306	2817	2536	1874	1187	2353	2125	1966	2316	1885	2527	2237	1849	1853	2573	2348	1720	2292	2532	5034	4895	4545	3671	5740	4769	4262	3406	5888	5124	4571	3568
PHATRDRAFT_32822	322	414	662	659	343	435	665	559	363	400	716	553	335	311	466	654	395	459	544	753	356	402	528	652	356	409	557	876	267	357	549	961	292	317	449	859	142	174	361	651	151	176	378	681	161	152	296	608	177	240	347	794	195	215	298	750	206	180	376	824	435	400	699	1530	436	401	660	1479	545	428	699	1515
PHATRDRAFT_32823	540	652	780	1102	543	686	862	1069	546	652	730	1069	430	643	763	1086	485	637	873	1167	533	664	831	1453	667	530	703	1656	483	604	662	1773	593	724	725	1649	280	731	700	1392	326	754	865	1366	256	723	808	1261	285	720	961	1440	322	777	846	1482	320	715	876	1642	599	720	1111	1212	596	757	1044	1224	568	730	1063	1233
PHATRDRAFT_43583	1169	488	753	651	1195	396	678	590	1254	527	815	773	936	567	714	813	1006	705	595	771	1051	668	734	1106	520	367	855	811	395	372	617	878	487	303	655	908	692	404	743	875	646	421	830	1030	610	319	757	881	952	551	885	1075	947	411	771	930	915	439	791	1119	919	479	651	1340	804	507	601	1145	801	502	658	1299
PHATRDRAFT_18239	2121	758	576	2723	2456	773	812	2659	2168	808	547	2936	2231	961	719	1743	2328	1151	531	2022	2217	1044	513	1906	1547	448	486	1393	1216	484	419	1433	1213	472	513	1557	1985	361	555	983	2041	477	698	1120	1854	421	556	1002	1743	516	390	1461	1956	439	404	1547	1940	439	486	1405	1969	935	1001	2001	1860	849	921	1899	1797	1010	948	2080
PHATRDRAFT_43585	3594	1322	1383	2232	3934	1199	1333	1886	2936	1292	1297	2199	2371	1387	947	1167	1998	1427	719	943	1907	1142	918	1109	2000	1262	1950	1180	1873	1314	1680	1210	2021	1325	1686	1217	4346	1178	843	526	3780	1310	881	644	3624	1137	837	586	4115	1300	951	838	3947	1098	970	710	4012	1079	920	798	1939	939	654	967	1412	969	604	780	1028	932	563	933
PHATRDRAFT_43586	1395	643	767	1591	1446	694	941	1339	1231	687	746	1714	1060	723	847	1108	892	924	565	777	1114	820	676	1042	985	732	852	760	704	645	834	704	774	671	825	839	2057	678	768	636	1872	724	826	756	1669	583	830	616	1679	740	777	1053	1472	585	779	851	1238	575	783	920	612	553	526	607	538	613	551	509	487	580	580	558
PHATRDRAFT_43587	751	552	300	593	794	405	363	588	605	560	341	597	621	606	458	401	543	831	334	396	617	759	343	355	463	137	144	173	325	116	89	219	374	118	143	189	294	462	680	172	301	530	725	123	356	336	557	144	255	507	269	248	328	324	292	214	394	274	371	213	996	492	688	781	915	586	686	827	878	703	700	838
PHATRDRAFT_43588	539	196	220	301	618	219	216	308	569	225	198	331	143	88	64	128	149	117	67	106	163	90	58	127	276	114	102	148	207	103	92	132	298	82	103	158	102	51	63	69	109	35	83	106	104	22	56	80	54	18	21	86	87	30	22	60	75	36	21	59	482	281	333	497	479	269	337	418	465	294	350	513
PHATRDRAFT_32830	381	378	394	666	442	396	465	606	392	368	424	648	365	356	306	390	354	391	334	525	434	365	326	508	381	336	366	418	283	320	317	411	305	276	310	437	302	190	249	200	300	292	313	173	323	163	258	161	377	248	253	326	356	233	238	302	394	207	259	299	472	401	545	604	509	444	433	561	538	407	563	566
PHATRDRAFT_18241	121	88	107	270	157	61	109	219	153	97	147	235	199	137	109	181	238	147	115	216	276	141	132	211	77	43	78	108	47	36	42	124	50	26	72	151	47	46	127	69	52	58	171	65	49	31	114	51	40	58	73	139	61	24	75	114	70	39	96	156	278	84	191	524	361	93	187	484	419	116	195	485
PHATRDRAFT_9989	1777	8	13	208	1487	9	9	228	1680	23	5	195	1102	11	5	210	832	17	4	223	443	19	11	160	796	4	4	468	664	1	2	554	686	5	3	616	2064	12	14	114	2322	10	9	118	1882	20	16	88	2764	13	0	98	2856	10	13	95	2597	9	7	101	1474	21	7	203	888	20	11	275	594	19	13	262
PHATRDRAFT_32833	993	797	1132	739	1223	674	922	628	1295	653	1212	769	968	709	910	649	1028	817	764	727	992	786	861	864	590	514	994	686	563	528	894	676	590	434	916	766	410	385	609	946	457	450	634	957	447	312	572	873	506	634	820	875	679	539	822	896	715	593	798	927	734	517	590	955	862	503	604	995	933	523	648	969
PHATRDRAFT_43593	424	249	363	346	471	228	370	289	489	209	372	363	294	207	382	299	360	243	404	300	364	273	368	321	297	284	448	350	192	262	424	408	227	308	450	308	586	2594	682	311	514	2241	588	276	495	2238	817	269	1051	2556	3580	367	754	3177	2415	314	885	3201	1735	356	263	211	296	535	277	174	209	613	229	217	266	585
PHATRDRAFT_43594	1994	1321	1376	883	2122	1168	1274	766	1778	1082	1237	922	1717	1293	1169	595	1790	1409	922	429	2077	1169	1063	588	936	1334	1325	650	748	1367	1239	626	1015	1442	1225	702	1097	1192	784	259	1130	1516	742	186	1179	1163	745	228	1477	1589	1161	211	1490	1512	1179	200	1565	1661	1143	268	642	691	638	483	640	709	627	499	622	720	687	537
PHATRDRAFT_32836	238	7	10	67	274	18	7	83	273	15	13	67	390	15	6	77	304	18	14	95	230	12	13	63	148	6	11	60	129	9	12	69	123	15	10	73	617	43	22	41	636	32	18	39	630	26	20	26	398	45	53	59	419	31	40	38	492	27	32	63	371	14	12	111	294	11	17	106	237	12	5	120
PHATRDRAFT_43595	517	418	477	345	468	351	477	384	499	324	483	319	503	353	267	234	480	319	310	283	456	408	252	249	352	372	572	293	306	383	411	351	480	371	483	330	387	139	228	129	465	155	272	139	433	131	200	149	405	137	192	159	420	120	154	144	447	134	201	140	838	429	429	657	738	400	353	648	646	425	436	728
PHATRDRAFT_43596	733	336	396	565	794	338	425	512	808	378	474	636	2050	991	804	882	1970	1220	778	758	1845	1134	784	948	450	230	309	314	359	216	209	358	382	196	262	342	2895	637	766	600	2917	785	824	801	3048	799	834	664	2140	749	941	1191	2633	869	1008	1118	2580	910	1101	1036	655	276	528	739	801	280	536	710	853	297	556	765
PHATRDRAFT_18246	328	88	74	1088	371	79	110	1115	349	92	58	1044	490	61	96	1016	414	82	73	960	379	91	72	829	606	44	39	1482	543	47	43	1460	472	87	41	1484	309	31	73	631	314	23	91	619	310	24	78	539	294	42	51	817	307	23	44	753	271	31	66	675	817	191	269	1144	815	193	278	1563	960	243	305	1314
PHATRDRAFT_43598	1624	839	898	1184	1805	666	849	1332	1869	747	1096	1289	1581	789	737	1077	1549	856	599	1220	1642	919	688	1276	1034	463	716	813	867	430	525	920	941	365	611	929	1189	480	675	734	1343	584	751	785	1137	325	537	814	1509	524	536	1001	1844	437	525	874	1661	401	608	844	1831	725	825	1782	1857	779	782	1649	1794	907	791	1794
PHATRDRAFT_32841	510	457	758	834	622	565	728	737	801	741	1098	779	585	522	596	828	759	767	790	930	972	796	779	878	334	264	647	315	242	282	576	299	275	251	557	285	104	125	347	523	102	124	420	549	111	81	334	611	93	264	511	732	171	218	396	884	178	215	399	895	1180	425	984	3131	1595	475	860	3209	1994	664	996	3032
PHATRDRAFT_25375	8000	3913	2607	25952	7892	5082	4596	27549	8980	3997	1597	23326	9608	2765	4000	16817	10050	3938	4006	19212	6452	4151	2916	17360	21690	4593	2137	19858	22735	4852	3629	22284	23086	7832	3553	17721	14619	2580	4533	11724	14591	1902	4870	10809	11557	2287	4245	9880	13079	3255	3033	11114	11391	3125	3604	11629	10635	2607	4174	11252	20535	9603	10049	15705	19591	10363	9721	16012	18827	10162	9309	17563
PHATRDRAFT_25379	3111	5890	4146	4088	3181	6605	4340	4143	3250	7266	4920	4027	4156	4273	3275	3563	3772	5698	3451	3708	3371	5933	3606	3922	6476	2670	2233	2725	5454	2561	2799	2702	4660	5437	2938	2625	2643	1494	1956	2926	2792	1336	2086	2714	2627	1524	1777	2751	2328	2309	1950	2881	2245	2170	1935	3172	2340	1966	2218	3394	4729	7722	6931	3100	5167	8275	7486	2860	6190	8920	7810	2992
PHATRDRAFT_10025	814	39	46	1756	979	75	50	1780	942	57	19	1621	939	35	61	1460	968	81	38	1586	909	87	34	1353	1425	23	22	1018	988	22	50	866	967	59	43	987	909	22	42	957	994	7	43	962	755	26	41	891	672	36	25	1327	751	24	48	1274	586	29	58	1250	1958	147	174	1646	1656	157	192	1785	1734	150	211	1759
PHATRDRAFT_32845	809	378	326	1520	934	405	443	1573	880	323	304	1319	977	390	291	973	1050	423	270	1245	994	441	257	1051	1286	317	377	1072	1213	336	310	1127	1264	432	378	1229	711	171	322	489	670	186	367	633	555	125	316	494	529	198	181	739	536	164	177	737	613	151	236	749	1625	435	642	1713	1628	513	570	1637	1777	512	526	1760
PHATRDRAFT_32846	315	36	47	348	396	47	96	354	379	57	41	395	339	60	81	281	363	131	74	342	351	125	58	304	287	12	14	122	204	19	9	126	248	11	22	106	218	39	61	87	188	25	82	101	157	36	51	93	157	41	28	198	227	44	28	191	191	22	41	170	716	78	127	591	622	94	137	588	622	99	118	591
PHATRDRAFT_32847	4644	5503	4494	6216	5252	5723	5867	5864	5503	4925	4205	6122	4538	4607	4359	4329	4697	5582	4933	5309	3970	5572	4145	6271	7787	5174	4395	1772	6648	5301	4885	2070	7434	5894	4814	1604	3104	4216	4715	3616	3322	3744	5014	3646	2961	3698	4348	3241	2401	4384	4049	4207	2869	4401	3329	4431	2950	3551	4199	4322	7972	7946	8961	5943	8274	8241	7690	5671	7961	6638	8408	5877
PHATRDRAFT_32848	262	126	173	126	359	142	132	139	385	184	190	141	300	156	126	107	296	221	144	96	328	179	160	82	142	195	220	29	116	168	175	34	125	140	159	38	81	68	121	75	112	76	150	44	112	49	112	59	83	57	77	48	126	54	62	50	113	50	70	79	237	103	176	123	267	143	215	129	319	183	196	145
PHATRDRAFT_32849	134	247	244	383	148	167	264	378	181	214	268	403	195	151	125	208	194	133	153	259	157	132	134	297	202	139	153	693	161	138	139	661	198	118	183	786	56	31	47	118	54	41	80	68	48	22	61	73	72	44	74	98	64	41	48	84	102	37	63	102	334	247	465	531	414	313	354	521	373	254	377	495
PHATRDRAFT_32850	0	0	0	0	0	0	0	0	0	0	0	0	0	0	0	0	0	0	0	0	0	0	0	0	0	0	0	0	0	0	1	0	0	1	0	0	0	0	1	1	0	0	0	0	0	0	0	0	0	0	0	0	0	0	0	1	0	0	0	0	0	0	0	0	0	0	0	0	0	0	0	0
PHATRDRAFT_32851	329	325	552	311	436	315	496	290	422	359	624	277	408	403	398	290	419	473	363	265	516	402	447	354	244	365	570	301	244	371	519	321	265	313	490	358	147	240	437	279	212	254	408	317	195	227	359	268	267	316	448	297	244	241	343	344	228	279	393	336	495	357	416	546	557	392	437	522	677	371	452	531
PHATRDRAFT_32852	316	222	164	258	302	151	154	264	306	112	216	299	267	184	131	191	302	168	144	224	325	203	152	221	270	175	218	194	183	239	168	170	283	177	176	188	120	129	157	87	107	156	184	89	116	100	174	83	128	137	143	158	155	107	111	140	146	99	134	147	460	205	197	582	439	208	196	563	389	193	202	658
PHATRDRAFT_43602	435	226	225	428	428	161	218	410	284	202	284	466	473	226	136	277	418	236	154	281	499	248	152	241	420	210	225	236	313	143	139	227	397	105	187	256	310	105	135	66	291	94	198	51	284	75	152	60	310	93	109	129	324	79	106	90	336	75	117	105	536	166	209	426	504	225	182	355	486	214	196	405
PHATRDRAFT_43603	130	43	57	50	122	34	62	58	128	51	78	65	58	18	26	46	57	22	40	61	62	38	36	29	69	43	40	53	44	23	32	54	68	23	33	56	4	1	0	7	5	3	0	17	6	3	0	8	3	1	0	9	1	1	0	6	3	0	0	9	109	57	47	134	105	45	41	128	104	47	48	115
PHATRDRAFT_43604	360	503	498	409	392	266	502	372	293	456	548	453	709	599	486	768	858	628	509	670	902	802	551	670	403	154	213	338	317	135	234	347	290	138	249	421	331	211	373	696	305	149	533	652	315	152	457	743	421	341	270	1435	443	310	318	1319	463	291	425	1315	579	634	631	686	641	676	797	626	709	709	818	625
PHATRDRAFT_10151	1744	123	153	1724	1822	247	219	1579	1863	192	149	1915	1002	135	144	769	1032	222	127	795	1165	201	130	836	1023	101	131	387	825	88	149	378	734	115	180	411	1050	110	102	276	980	94	133	303	917	85	100	320	1258	167	81	441	1458	160	111	389	1225	104	112	473	1454	197	127	695	1255	212	139	567	1359	152	131	649
PHATRDRAFT_18258	4384	732	585	2069	3834	658	661	2211	4078	745	653	2152	2579	546	420	1390	2497	623	415	1426	2099	600	393	1344	2399	590	764	1137	1896	641	733	1165	2295	664	740	1127	7257	307	178	357	6274	306	246	541	5424	312	243	429	5099	218	133	715	4542	238	157	685	3843	219	176	642	4384	629	555	1603	3601	615	584	1438	3210	587	573	1570
PHATRDRAFT_9724	172	75	44	359	209	62	61	291	183	80	51	388	230	85	55	205	285	107	36	132	384	124	32	150	202	35	13	70	132	23	23	55	129	38	34	72	122	26	40	16	124	31	59	9	133	21	44	19	77	39	12	12	117	18	11	17	93	23	14	26	309	88	108	261	290	124	117	264	345	121	88	291
PHATRDRAFT_32860	375	502	683	454	389	508	792	449	451	477	721	464	375	558	522	534	398	591	708	592	409	551	618	787	362	465	643	720	323	453	617	833	354	392	622	718	208	418	698	848	216	355	812	852	179	326	625	780	162	519	755	967	251	467	564	885	228	480	676	983	500	620	822	1027	592	610	750	1108	537	661	809	996
PHATRDRAFT_1341	3198	6596	5956	3912	4004	5323	7237	3280	4285	6744	7554	3662	5049	6131	7571	4097	6181	8776	6296	3711	5301	9028	6655	4115	2842	1453	1929	1993	2799	1140	1841	2048	2784	1426	2360	2123	4041	4372	7363	4728	4563	4027	8056	5368	4157	3554	6397	4972	3161	6228	5223	4946	3740	4076	5055	4884	3592	4429	6042	4810	6902	5515	8189	6051	7368	6806	7962	5517	8852	7789	8553	5834
PHATRDRAFT_43609	4380	5372	5217	6355	4528	6417	6589	6224	4082	4289	3253	6024	3860	3709	4221	6214	3672	4581	3609	6885	3589	4680	2996	5886	5007	5379	5899	8944	5224	5916	6480	10161	5013	7235	6307	9733	5703	8789	6683	8117	5377	7675	6290	8123	4326	6911	6164	7242	4347	5631	3013	7628	3882	4499	3295	7198	4064	3562	3570	7251	7558	8820	7796	7128	7015	7330	6724	7427	7012	7187	7169	6679
PHATRDRAFT_6940	1824	726	718	882	1946	837	852	713	1968	804	805	841	1634	852	611	687	1858	1006	738	857	1892	957	736	741	938	587	504	237	809	491	484	259	1014	531	560	219	803	808	969	481	969	729	941	541	743	538	747	522	1061	897	646	523	935	700	660	567	1066	592	782	618	1703	859	1197	1509	1652	809	1277	1309	1669	823	1182	1665
PHATRDRAFT_43611	468	224	128	8609	548	327	301	7599	634	309	79	7533	596	104	264	5968	683	345	125	4163	1052	368	112	4410	2825	263	67	875	787	243	157	819	810	517	157	712	553	130	203	220	484	87	207	168	442	137	126	145	207	150	68	524	275	123	143	451	188	104	177	542	677	389	568	713	595	421	620	666	679	441	614	704
PHATRDRAFT_25394	2922	20	20	539	3048	19	18	710	3274	51	10	513	1604	17	9	411	1084	17	8	539	869	24	16	432	1619	11	1	652	1597	15	5	740	1536	26	13	714	2849	7	12	88	2777	11	14	117	2150	8	15	66	2755	14	4	186	2639	8	9	162	2268	7	16	158	2409	37	17	551	1518	33	16	657	1217	23	20	633
PHATRDRAFT_32866	1255	164	188	239	1174	161	217	281	1292	176	215	223	398	59	114	181	322	95	140	140	392	93	154	180	763	46	103	269	813	44	99	321	1086	54	128	292	13	3	3	11	8	0	5	12	13	0	4	17	9	6	2	14	6	1	2	14	18	2	3	25	1494	178	284	700	1408	209	310	654	1376	246	300	982
PHATRDRAFT_9816	1884	1312	1497	3655	2114	1434	1798	3623	2174	1287	1375	3681	2215	1093	1300	2658	2346	1636	1004	2306	2752	1578	1055	2371	2559	1160	1523	2130	2038	1193	1584	2163	1901	1763	1811	2126	2558	676	1135	602	2442	632	1286	708	2377	616	1222	656	1299	555	628	1208	1364	494	676	1226	1361	520	815	1217	2631	1545	2238	2927	2834	1940	2507	2938	3193	2039	2441	2852
PHATRDRAFT_43614	161	227	282	360	221	201	275	308	189	160	272	365	208	191	177	183	226	227	204	250	313	242	218	188	135	345	309	272	77	306	264	268	161	364	350	287	112	247	276	144	98	250	270	118	84	220	290	125	88	165	194	132	101	151	156	138	86	150	191	129	277	219	294	324	250	224	340	329	312	238	319	382
PHATRDRAFT_32869	176	226	237	418	193	195	278	462	160	198	243	440	208	258	194	385	221	262	243	391	233	286	245	449	251	230	207	379	142	206	171	348	185	179	211	389	79	106	195	124	100	117	194	216	106	100	159	148	68	122	140	308	76	109	131	311	92	91	183	318	244	204	364	549	274	208	358	469	328	256	354	460
PHATRDRAFT_43615	1302	862	981	1211	1691	709	955	1118	1555	690	997	1273	1120	700	622	976	1116	726	569	980	1270	716	607	946	1044	775	891	703	897	752	717	735	980	754	851	819	499	318	499	502	597	321	590	696	550	221	452	558	600	393	484	798	700	334	456	918	688	320	521	892	1295	861	1018	1438	1349	784	925	1391	1247	814	1010	1527
PHATRDRAFT_18274	1632	2695	3383	1870	1919	2809	3341	1737	1929	2119	2490	2078	1656	1677	1692	2293	1765	2017	1958	3106	1946	2038	1748	3134	1766	3331	3673	3914	1647	3459	4046	4542	1765	3114	3577	4355	816	1171	1534	2520	991	1201	1508	2855	860	943	1240	2330	847	1323	1456	3327	1009	1100	1334	3595	1118	1087	1403	3337	2295	2386	2955	4879	2818	2146	2587	5028	2699	2233	2720	5344
PHATRDRAFT_54119	1082	756	949	663	1255	825	945	675	1384	656	954	802	1155	895	784	882	1476	938	871	1006	1595	921	844	1089	628	943	1010	950	544	1032	921	1065	882	914	989	1052	575	941	781	850	570	1158	705	867	544	894	627	784	432	874	763	1037	384	799	679	901	451	648	586	966	1106	887	964	1782	1381	660	924	1752	1425	759	1072	1791
PHATRDRAFT_5236	124	154	121	603	177	155	180	608	152	134	163	570	275	153	119	439	274	174	129	540	277	189	122	486	346	108	132	322	313	93	110	332	301	88	156	362	170	47	83	186	155	34	102	224	161	33	80	163	93	39	36	338	164	39	41	364	129	46	65	300	537	299	369	794	586	266	338	730	689	280	416	824
PHATRDRAFT_32874	517	262	322	488	653	201	326	487	445	206	402	500	359	238	358	366	380	221	366	385	461	220	360	417	229	305	412	434	166	253	349	506	285	208	346	467	335	1297	1159	461	192	882	1020	388	184	1089	1404	307	433	1579	2063	393	427	1581	1781	344	510	1431	1249	438	357	236	272	543	365	223	320	542	330	234	296	575
PHATRDRAFT_32875	4	0	4	4	5	2	2	3	3	2	3	5	55	21	14	3	39	13	10	6	46	21	8	6	3	2	3	4	2	4	2	3	0	2	3	1	3	21	41	5	6	30	71	6	6	19	44	4	2	9	8	4	2	9	17	4	0	6	9	5	1	2	4	3	2	0	7	5	7	1	2	7
PHATRDRAFT_43618	90	249	202	160	147	426	247	131	101	290	144	184	360	234	193	97	394	248	193	128	255	332	204	85	40	263	116	386	33	310	239	436	38	537	200	421	8	45	41	26	7	39	37	19	12	55	27	21	9	38	19	20	20	27	19	13	24	27	20	12	19	114	83	133	24	117	130	143	32	155	123	137
PHATRDRAFT_32877	786	1370	880	987	904	1438	936	865	777	1249	609	989	1163	1009	708	907	1093	1183	661	888	1147	1211	615	931	716	1169	553	2033	622	990	636	2196	612	1224	652	2212	719	587	588	1100	743	429	580	1070	783	531	452	1069	723	694	471	627	916	749	456	574	1003	672	596	591	664	1245	1164	709	640	1460	1275	784	729	1451	1148	768
PHATRDRAFT_43619	143	112	39	166	173	108	35	150	121	131	31	159	119	125	38	101	127	150	23	88	137	140	27	77	111	21	10	108	106	20	14	96	106	35	17	98	46	36	30	53	70	48	32	40	86	46	46	38	48	50	34	34	64	58	21	37	57	52	26	31	89	59	40	60	112	117	74	80	86	83	46	69
PHATRDRAFT_41756	14076	6049	3048	4258	11050	5671	3703	4012	8157	5589	2988	4866	8827	5324	4983	4386	7336	5081	4297	3238	5415	4955	4290	4814	7389	1424	1161	3806	7352	1549	1600	3455	8378	2149	1447	3484	19602	5038	3104	7361	21437	4862	3354	6132	18392	5687	4129	7579	36456	8041	4778	7181	32581	8007	5355	7322	26909	7697	5748	7786	5785	7093	1827	748	3763	5906	1730	706	1896	4742	1458	719
PHATRDRAFT_43621	8200	9829	4768	959	6155	7168	3361	1076	3783	6676	5631	979	5312	6089	4918	2468	3981	4114	6784	2385	2631	4936	6670	2845	4812	2225	2914	3262	5191	3755	3243	2861	4889	4992	2179	3129	9212	16127	5890	12447	10039	15470	5861	6823	9687	16515	9652	10212	18937	12864	11329	3804	17634	15953	9911	4418	16980	13037	9023	4663	4581	7740	2096	1422	3044	6902	2582	1593	1832	5399	1386	1643
PHATRDRAFT_18280	52	47	33	46	92	38	33	40	61	52	34	46	76	51	34	58	61	88	30	50	81	85	19	71	24	7	17	23	15	5	9	11	14	1	15	17	22	8	34	18	11	12	21	18	26	10	15	17	29	14	3	29	35	16	9	21	49	8	7	29	86	39	36	99	91	61	61	80	96	59	71	73
PHATRDRAFT_43623	367	244	326	545	506	244	260	432	373	246	297	510	345	242	232	378	392	252	267	475	405	282	261	380	279	301	339	538	205	269	299	557	333	293	325	572	178	187	241	278	167	204	268	225	162	151	244	220	173	171	211	243	137	145	175	259	164	153	219	229	428	310	406	702	491	286	350	704	473	307	427	698
PHATRDRAFT_32883	697	395	424	660	756	405	548	692	783	457	361	767	1072	612	398	610	1080	774	268	540	909	659	343	830	310	281	388	758	406	246	324	691	318	221	331	810	281	186	247	505	300	250	255	460	406	212	194	501	367	310	228	549	423	257	266	440	563	266	269	450	407	363	331	335	449	441	343	308	461	361	353	296
PHATRDRAFT_51541	67	1126	1751	916	109	1011	1976	948	78	1002	1265	858	419	918	1663	896	318	1313	825	526	414	1312	993	993	335	1090	1980	1964	427	1105	2181	1827	194	1287	2115	2317	198	888	1294	660	162	865	1226	517	184	752	1031	508	86	825	748	731	92	607	869	607	129	655	1134	592	125	840	1093	397	180	1330	1678	398	273	1202	1258	327
PHATRDRAFT_3621	875	1344	1471	1068	1032	1218	1491	1046	1064	1284	1584	998	847	964	1122	911	936	1097	1049	881	1129	1006	1214	949	865	1389	1571	1084	695	1380	1605	1195	777	1399	1391	1225	342	435	619	637	346	515	567	851	355	393	547	641	365	559	676	826	387	445	649	751	394	523	719	758	820	871	1192	1421	923	945	1208	1357	1028	985	1262	1261
PHATRDRAFT_32886	2	1	1	0	2	1	0	0	0	0	0	0	2	1	0	4	4	3	5	0	4	0	1	0	1	0	0	0	3	0	0	0	3	1	1	0	0	0	0	1	0	0	0	0	0	0	1	0	1	0	0	0	0	0	0	0	0	0	0	1	0	0	0	0	0	1	1	0	0	1	0	0
PHATRDRAFT_43626	204	154	138	187	254	79	136	159	241	134	179	160	334	150	117	452	431	194	128	536	441	225	145	476	145	132	156	83	85	100	96	114	143	76	133	102	223	101	161	658	228	106	231	926	214	58	151	635	244	98	111	859	221	69	133	751	253	58	158	769	430	107	242	635	536	119	154	650	540	173	252	693
PHATRDRAFT_43627	1770	192	286	952	1686	251	455	1052	1764	183	288	1021	1406	235	418	1788	1415	351	312	1674	1335	354	398	2168	1069	151	186	759	981	119	186	935	944	149	238	944	1433	249	415	1759	1345	181	441	2070	1261	218	245	1737	2055	490	310	1835	1933	324	436	1597	1861	281	480	1714	2144	174	156	2410	1990	167	203	2207	1763	150	180	2249
PHATRDRAFT_10122	1013	3055	3764	3442	1201	3147	3607	2844	1016	2679	3367	3900	1376	2844	3840	5311	1289	2967	3379	5300	1584	2812	3883	6452	1347	3451	4717	10725	1223	3589	5456	10425	910	4164	4595	10800	1021	1814	2206	7018	1051	1945	1971	7693	1127	1996	2161	6448	1117	2125	3679	7207	1106	2448	3315	6508	979	2646	3131	7220	842	2010	2263	3357	913	2207	2176	3578	1090	2132	2471	2844
PHATRDRAFT_54121	385	319	331	374	477	292	324	425	498	296	361	401	477	368	277	289	555	362	361	402	607	412	345	386	288	371	365	279	225	334	335	332	359	319	333	319	166	210	331	171	125	235	358	126	162	182	340	155	167	219	321	206	149	192	231	197	174	183	261	188	607	400	451	685	697	288	364	635	693	382	467	681
PHATRDRAFT_8518	463	221	191	1054	524	286	239	1003	555	247	139	1054	527	242	188	789	519	282	199	1046	536	308	174	839	596	135	92	1016	412	135	106	1141	475	153	107	1069	443	94	185	593	396	95	203	613	338	94	156	509	310	90	65	707	302	84	62	731	295	63	77	657	893	414	503	1461	855	420	471	1498	785	445	442	1580
PHATRDRAFT_25417	1988	2072	2653	6485	2434	2807	3368	6203	2800	2246	2259	6960	2268	1276	1473	3465	2011	1801	1356	3910	2442	1966	1202	3968	4698	818	1164	1922	2636	852	1932	2188	2642	2247	2157	1653	996	243	548	609	1060	209	762	762	923	201	507	644	805	486	438	1855	1329	333	542	1914	1135	320	793	1679	2965	2287	2706	2970	3030	2782	2786	2476	3519	2690	2739	2926
PHATRDRAFT_43631	6910	7862	8235	10956	6488	10264	10301	8080	6138	7072	5359	12198	3789	4168	4503	6354	3530	4608	3714	5361	3496	4310	3945	6206	4915	9856	7745	30868	6098	11272	10111	31799	5199	16631	9607	32758	3761	3760	3143	5083	3765	3226	2899	4965	3607	3796	2841	4243	4709	4195	3945	4826	4095	4138	4034	4907	4022	4185	3995	4992	2320	8793	6382	4642	2161	9379	5708	5746	1787	7322	5752	4921
PHATRDRAFT_32893	4	0	3	3	4	2	1	3	2	1	1	5	2	1	0	7	1	3	3	5	0	2	1	4	2	0	1	1	2	0	2	2	3	1	0	2	1	2	0	1	3	0	0	0	0	0	0	1	0	2	0	2	1	1	2	1	1	0	2	0	4	1	9	5	6	7	4	2	6	1	5	4
PHATRDRAFT_25420	407	273	262	900	445	238	318	1055	512	266	287	937	454	280	256	725	460	306	292	874	546	306	292	832	516	168	150	551	361	134	144	616	353	157	150	585	303	114	209	322	364	117	290	441	279	73	185	388	255	100	135	557	285	71	114	529	317	78	164	556	739	324	514	1226	706	351	489	1101	824	349	503	1139
PHATRDRAFT_43633	146	172	167	110	165	90	142	134	137	119	185	141	244	163	122	174	257	170	85	154	259	146	144	148	100	145	159	120	70	123	113	116	108	85	137	153	44	109	103	76	34	191	134	68	37	68	122	65	50	93	44	58	34	62	42	52	73	37	59	64	206	95	132	183	257	107	171	184	250	107	127	185
PHATRDRAFT_25422	1418	1351	1208	1255	1054	1185	1234	1202	990	1089	1116	1331	933	925	766	900	872	1001	844	941	1068	893	876	1067	1348	1481	1224	955	1251	1361	1088	1054	1351	1176	1042	997	554	322	479	602	561	398	595	608	528	299	431	557	613	530	675	805	655	498	656	908	618	516	641	817	1050	1059	1304	1014	945	1148	1165	905	1062	1125	1226	934
PHATRDRAFT_43635	290	396	401	489	337	318	448	625	420	307	365	529	368	384	277	377	365	316	294	495	378	354	292	560	475	260	229	287	342	272	215	357	375	200	284	290	173	130	229	147	182	181	316	145	197	101	217	134	162	159	148	230	190	110	138	256	248	112	172	202	568	425	632	804	576	379	511	699	599	422	547	797
PHATRDRAFT_43636	275	387	396	547	413	297	319	470	385	361	392	524	335	293	218	333	359	355	226	361	443	302	272	339	306	161	243	276	248	205	182	289	270	195	236	329	90	56	54	72	109	75	85	75	88	45	52	72	109	74	58	163	120	47	53	156	132	86	69	155	454	218	337	520	552	299	340	501	589	298	369	495
PHATRDRAFT_50732	566	348	323	775	638	298	403	829	638	311	358	770	521	309	272	519	610	330	321	644	646	322	221	558	729	268	331	406	593	282	243	405	556	232	295	455	312	133	164	168	299	146	226	200	334	93	178	139	377	142	141	305	337	123	123	333	385	130	159	313	795	367	507	947	857	394	514	849	906	425	503	916
PHATRDRAFT_43638	201	141	220	367	215	128	208	244	188	147	225	462	257	140	109	225	296	172	76	230	303	142	138	258	116	163	221	454	96	153	180	498	140	192	167	553	123	47	124	149	120	68	117	173	125	42	90	132	88	57	58	118	109	32	46	113	150	40	53	139	364	146	237	705	393	155	263	746	408	153	250	732
PHATRDRAFT_43639	918	425	356	1168	1015	400	480	1030	905	395	399	1222	830	337	303	810	951	519	318	886	1027	489	272	853	706	346	354	483	537	299	276	525	635	343	359	464	371	110	192	350	360	157	249	415	354	88	196	371	356	151	105	672	375	103	123	732	415	103	182	675	1191	453	665	1298	1271	479	605	1325	1372	489	652	1368
PHATRDRAFT_32902	213	245	258	368	244	183	252	368	223	193	270	383	183	219	163	255	225	237	175	245	204	215	168	268	174	132	190	309	175	159	158	325	146	117	168	297	110	53	111	116	101	80	135	114	101	68	96	111	116	121	114	177	128	99	105	170	126	107	130	145	328	231	297	565	327	237	305	555	352	260	297	546
PHATRDRAFT_573	1030	359	231	882	1131	348	309	809	1162	384	256	836	1372	484	246	642	1393	658	188	428	1307	530	236	601	611	225	136	264	498	149	102	275	608	156	161	310	675	158	234	120	772	207	264	168	846	183	185	134	490	171	82	344	623	131	98	282	790	144	122	282	1157	283	537	1045	1423	420	595	936	1534	447	599	1147
PHATRDRAFT_43641	2334	686	319	705	2172	580	369	632	1667	672	379	672	1058	488	189	447	1047	512	181	360	1071	407	177	355	1218	201	224	409	1249	248	210	462	1378	281	219	466	462	41	50	160	524	52	65	193	567	64	59	169	478	105	47	258	594	96	63	224	706	115	69	245	1573	504	256	550	1258	608	216	438	1022	615	239	439
PHATRDRAFT_18303	3865	1282	556	1573	3436	1093	563	1245	2405	1297	635	1571	1908	1147	450	972	1920	1197	379	726	1880	1009	408	833	1679	545	325	782	1628	525	351	676	1914	519	351	839	2064	425	210	219	2070	462	284	343	2415	524	276	276	1749	565	193	727	1910	628	235	536	1977	691	322	640	2029	788	525	1188	1852	895	500	966	1488	1025	533	953
PHATRDRAFT_32906	17	10	8	5	24	9	11	8	13	9	2	3	14	5	10	18	19	11	5	27	21	9	8	22	11	5	4	2	6	2	3	2	9	4	3	6	41	4	9	9	40	2	9	57	25	4	13	17	13	3	4	91	7	1	7	109	16	1	2	111	13	11	9	15	25	12	9	4	25	17	9	13
PHATRDRAFT_43643	334	532	458	582	339	412	495	679	391	361	418	591	382	416	344	363	333	411	304	425	366	384	312	457	401	444	411	385	290	418	394	447	356	517	418	441	173	156	348	158	168	173	353	145	161	131	294	104	119	171	202	184	123	143	143	217	160	161	220	207	574	615	672	763	619	538	585	803	681	602	689	812
PHATRDRAFT_10011	974	546	632	749	1120	494	622	727	1025	549	615	768	884	534	487	603	1002	583	455	705	1133	584	515	682	765	452	583	491	605	498	495	537	796	455	520	578	484	468	520	377	575	518	600	408	451	338	577	344	610	504	524	464	633	418	409	490	636	433	464	504	1031	748	712	1060	1168	650	630	981	1159	593	715	1078
PHATRDRAFT_43645	381	226	354	408	523	201	328	356	452	215	315	420	407	244	249	255	394	306	202	270	403	257	215	356	240	172	366	320	170	160	295	338	187	122	297	414	163	148	172	235	164	178	178	204	192	153	171	186	195	220	168	214	259	170	172	156	295	196	173	250	345	200	204	395	454	206	233	401	350	190	224	407
PHATRDRAFT_43646	448	463	544	450	553	389	487	378	454	506	491	398	400	508	397	343	424	513	313	255	457	481	386	365	259	408	481	397	198	321	399	417	277	299	390	441	141	219	318	329	154	206	301	330	146	176	297	276	211	297	264	343	185	229	288	346	255	266	299	362	444	337	383	618	495	521	399	600	379	465	467	595
PHATRDRAFT_25433	11783	23094	31848	17317	12851	18587	23952	13559	11069	20832	35133	18187	13077	24450	29960	30813	13357	24250	35228	35444	16514	24112	34261	32596	13744	27308	32658	27593	13085	28073	32762	28371	12245	21435	30698	26712	10966	22891	30305	42357	11196	25873	29209	43722	10769	24807	31270	40327	12090	23911	42515	43393	12581	27409	42938	43915	12053	28469	37670	42435	15666	15162	22940	34842	18456	16550	20879	36202	20487	17163	22040	34762
PHATRDRAFT_5857	202	264	351	330	245	315	414	270	247	273	213	358	205	212	198	224	222	243	130	181	246	259	169	282	122	396	357	438	93	333	395	506	96	430	404	553	92	102	146	114	88	133	156	90	105	106	115	86	113	176	104	129	131	120	120	129	111	109	132	140	173	246	259	316	184	256	264	331	220	252	271	275
PHATRDRAFT_43649	904	805	956	695	1129	742	906	685	1022	873	908	632	860	670	661	582	815	861	528	427	890	762	646	580	581	783	998	677	551	710	896	743	578	688	876	810	264	377	475	412	350	466	462	336	324	348	435	341	348	509	518	354	453	358	484	313	538	390	481	401	961	701	783	948	1050	731	695	940	989	838	750	949
PHATRDRAFT_32914	64	180	123	54	70	168	97	54	97	100	143	48	112	141	59	18	86	87	61	31	134	83	83	21	53	410	270	15	14	418	211	19	22	372	200	15	51	327	106	6	44	391	89	4	45	234	117	4	46	168	97	7	62	182	57	5	63	132	52	7	26	90	49	20	24	69	31	22	39	61	38	15
PHATRDRAFT_43650	901	1619	1580	514	1005	1577	1390	461	1020	1362	1422	432	972	1297	1174	432	1130	1343	1324	476	985	1541	1337	559	742	1961	1466	776	676	1830	1396	961	789	1652	1242	900	524	1392	1177	685	591	1269	1032	566	596	1333	1175	628	682	1857	1537	677	704	1672	1439	662	752	1766	1541	630	986	1470	1438	1023	954	1503	1163	872	1054	1580	1359	1070
PHATRDRAFT_32916	449	778	754	1145	394	695	884	1236	449	580	705	1059	570	586	668	814	555	628	698	1091	602	718	679	926	713	630	757	1562	696	697	757	1735	649	890	818	1709	404	584	786	1007	403	526	842	682	426	468	718	742	364	490	670	690	426	451	587	634	423	449	684	675	853	1016	1458	1509	907	928	1387	1604	1017	1011	1376	1467
PHATRDRAFT_43651	473	405	448	469	514	296	450	509	466	317	380	456	522	293	260	383	522	347	218	287	626	319	265	381	392	383	423	320	418	394	429	339	438	356	440	345	259	167	262	257	277	163	270	214	276	169	227	212	295	169	186	197	294	138	182	141	321	147	209	178	531	352	425	922	612	414	438	820	577	402	490	842
PHATRDRAFT_9794	531	916	1027	382	580	884	1052	376	531	739	769	409	479	689	634	269	542	663	542	303	617	625	592	273	353	1460	996	525	263	1202	953	678	374	1336	1019	592	193	746	731	187	213	714	769	101	256	599	551	128	295	854	517	180	316	565	555	160	325	570	663	203	484	978	824	642	489	851	648	707	495	783	782	693
PHATRDRAFT_43653	262	128	180	109	230	61	130	146	178	86	171	117	187	83	105	122	213	77	113	110	233	72	120	129	161	104	97	94	128	74	77	83	224	63	93	62	62	59	112	56	59	64	139	42	67	35	93	60	48	44	103	52	37	25	74	55	53	16	73	74	158	139	166	184	182	99	191	186	147	102	171	196
PHATRDRAFT_43654	369	181	217	299	340	125	182	234	319	163	247	346	303	202	139	336	368	217	155	396	419	219	177	358	187	110	188	263	106	90	130	341	183	98	120	288	153	132	169	343	151	146	156	364	146	90	129	334	167	142	124	464	189	127	104	350	249	140	115	372	409	194	239	475	333	208	287	465	332	243	263	432
PHATRDRAFT_43655	435	236	221	415	500	211	208	375	479	191	206	419	385	214	137	267	414	278	114	260	475	202	146	305	209	148	217	392	97	120	158	355	141	104	179	446	127	130	139	221	110	130	138	215	132	108	155	194	125	122	109	221	185	101	89	179	213	130	125	179	413	172	190	370	462	222	201	395	382	246	183	373
PHATRDRAFT_43656	167	109	168	378	265	130	156	335	245	129	169	393	271	177	133	270	335	269	131	324	437	240	177	302	98	137	137	306	48	89	120	304	55	88	114	348	57	77	121	85	78	62	158	142	50	43	117	86	58	72	68	181	85	40	62	151	80	46	75	186	318	179	302	445	411	167	303	425	433	188	298	506
PHATRDRAFT_32923	425	279	221	529	399	283	273	463	420	278	198	456	518	285	187	348	535	371	180	425	532	413	182	326	595	307	261	107	575	274	234	105	667	317	303	104	342	186	305	95	375	146	346	110	337	154	292	122	267	106	113	271	213	111	143	215	259	96	162	249	686	488	648	796	749	525	663	793	720	578	657	874
PHATRDRAFT_43657	3010	10021	9927	7548	2839	11287	11296	5677	2853	8227	6622	7981	3667	5880	5405	6952	3758	6905	4434	7267	3963	7413	4333	5331	4302	17626	11654	25687	4657	16046	13150	26793	4115	17561	12799	27826	2919	5600	5534	5535	2836	4430	5185	4198	3082	4452	4197	3891	2598	5285	3431	7723	2755	4350	3800	6649	2732	4578	4514	6711	4306	9630	8953	12655	4387	9735	7841	15365	4824	9494	8062	13658
PHATRDRAFT_43658	1690	3918	4668	6377	1767	5663	6289	5284	1857	4133	3249	6669	2705	2854	3434	4791	2697	3918	3321	6061	2518	4299	2683	4902	2926	4171	5719	13949	2449	5206	5933	14786	1976	6500	6226	14141	2577	2178	3022	4370	2882	1591	3129	3523	2280	1921	2247	3196	2079	2626	1948	4697	2349	2127	2148	4562	2161	2191	2709	4728	2357	5369	5301	4817	2360	4395	4714	5285	2622	4487	4996	4721
PHATRDRAFT_9855	1083	945	907	1402	1187	1234	1093	1229	923	768	499	1384	867	579	477	676	842	701	404	722	1101	789	409	645	1195	1176	857	1786	1419	1361	1044	1754	1659	1837	1041	1780	1351	726	595	407	1201	612	532	267	911	610	489	267	817	610	340	286	498	549	434	252	569	442	485	305	772	1232	901	710	818	1147	823	834	715	990	842	720
PHATRDRAFT_9896	5687	10525	11043	1163	5138	8214	9610	911	4353	9636	11259	1137	2687	6270	7941	2942	2889	7278	7910	2167	2633	6445	8737	3733	2511	10865	13064	1376	3311	11062	11100	1727	4260	6973	10913	1379	258	6701	9481	8798	255	6637	7839	10014	270	5825	9043	8663	391	5980	8259	5130	510	5009	7257	4888	596	4978	6945	5408	2408	4790	7055	4545	3136	6839	8617	3516	2671	7176	8477	3686
PHATRDRAFT_18319	3588	2850	2428	24605	4274	4332	3884	20113	4613	2948	969	23883	5998	2685	2537	14004	6276	5101	1522	11879	7141	6302	1360	11136	10587	15158	764	5657	7945	8344	1351	5237	7547	5837	1555	5078	3338	1335	1445	2343	3291	925	1469	2251	2987	1248	1172	2068	1529	2553	894	4157	1997	2677	1968	4054	2414	2162	2834	3924	7992	3485	4982	8948	10462	4633	5598	9707	12523	5386	5364	9533
PHATRDRAFT_32929	2906	7086	9790	7124	3941	7605	10396	5613	3865	6202	6435	7466	2843	4044	5334	4286	3089	4749	3826	3456	3343	4709	3873	3971	2124	9766	8605	9909	1672	9388	9756	9810	1634	9717	9245	10038	1047	3976	3002	1904	1112	3903	3202	1397	1052	2797	2454	1340	1349	4277	2489	2283	1715	2796	2611	2042	1634	2674	3044	2214	2287	4740	5198	3758	2807	4693	5148	3929	2932	4615	5115	3531
PHATRDRAFT_18323	193	372	341	1082	281	539	610	1007	260	382	280	1144	350	240	249	614	429	366	243	666	479	407	248	655	432	211	211	829	293	268	236	892	222	347	288	778	160	136	219	210	198	113	241	186	152	107	150	180	88	144	100	404	147	95	93	453	186	94	139	417	715	456	651	985	741	488	596	1001	958	460	678	1040
PHATRDRAFT_43664	246	199	167	420	374	218	210	475	442	220	204	573	332	317	154	384	445	279	146	396	621	296	144	351	189	197	233	35	94	211	151	41	100	175	173	23	167	141	130	18	153	184	160	22	156	106	131	26	96	128	101	54	198	125	100	54	210	145	92	60	444	139	226	159	418	198	289	131	590	189	265	188
PHATRDRAFT_43665	3418	1212	1732	4583	3599	1241	1888	4077	3298	771	1803	3870	1894	589	1961	1475	1841	876	1801	1193	1838	647	2096	1275	3733	2174	1352	876	4078	1528	1597	852	3679	2047	1808	795	3344	3176	1978	330	2754	2466	1520	266	2171	3236	2810	271	3147	2785	1235	250	3203	2870	1444	309	2811	2281	1135	496	4124	3149	1015	839	2926	2191	836	741	2531	1430	881	584
PHATRDRAFT_43666	736	641	732	546	788	599	661	473	733	575	885	614	1195	718	997	462	1402	850	1025	419	1340	924	1224	427	599	678	618	481	507	588	615	570	762	798	630	529	953	967	836	673	901	916	689	760	681	862	703	641	1428	1186	460	467	1272	954	581	366	1212	926	610	371	812	575	524	284	593	577	662	256	513	559	718	240
PHATRDRAFT_43667	272	103	113	536	369	61	126	444	395	89	168	572	238	66	108	342	300	73	109	282	389	74	113	293	157	68	88	140	102	69	80	142	149	80	85	153	97	59	74	326	54	47	74	486	45	58	82	257	76	105	53	310	68	66	66	260	105	49	47	299	384	132	154	297	424	122	191	347	385	98	179	320
PHATRDRAFT_10089	42	38	44	71	36	34	36	67	33	35	35	84	46	36	22	29	37	51	17	58	48	41	22	60	19	48	46	75	23	21	40	77	24	51	59	82	21	20	32	20	20	12	28	17	19	12	19	6	5	13	16	18	16	5	14	17	21	14	13	20	74	41	50	118	88	48	44	126	90	53	40	123
PHATRDRAFT_5104	3738	6658	7303	8840	3603	7273	7956	6504	3413	5370	5186	8555	3266	5142	5055	5002	3400	5099	5719	5377	3751	5362	4870	4794	5432	12188	7917	14202	4610	10132	8746	17361	4461	11129	8144	14780	4907	9054	7252	5001	4372	7842	7062	4405	3817	7925	6797	3919	4865	8332	6371	5454	4263	8184	6595	5212	3972	7171	6492	5455	2756	6748	6856	3890	2347	6065	6163	3932	2459	5470	6295	3760
PHATRDRAFT_32937	526	1258	1507	1728	615	1172	1700	1258	505	974	1049	1583	528	758	1179	1212	474	980	582	499	461	840	830	1048	728	1728	2100	2675	745	1678	2129	2134	553	1775	2035	2925	732	1349	992	944	584	1311	885	887	519	1320	895	757	641	1301	961	1099	596	1091	1112	773	570	1015	1134	1010	224	688	768	425	260	878	952	409	238	834	709	347
PHATRDRAFT_32938	61	79	112	835	82	127	143	646	124	109	78	897	69	44	77	528	76	89	63	579	123	104	81	454	98	42	51	530	33	47	62	564	41	83	85	555	52	31	79	92	44	29	84	90	42	26	66	61	32	54	43	208	48	39	49	241	36	36	59	230	72	161	194	256	59	110	181	293	73	132	250	233
PHATRDRAFT_43671	2054	1530	1527	2989	2522	1887	1930	2658	2273	1860	1540	3013	2027	1357	1330	1910	2105	1776	1447	2784	2354	1966	1374	2006	3284	1494	1287	1936	2228	1463	1339	2244	2501	1784	1583	1854	1236	709	1089	1255	1148	515	1257	1251	1178	686	894	1036	1166	1062	893	2013	1377	928	938	2166	1400	915	1117	1843	2643	2028	2612	1996	2560	2128	2423	2215	2815	2222	2615	2181
PHATRDRAFT_32940	319	325	365	1065	369	419	497	984	409	327	341	1210	515	410	354	831	526	422	368	974	583	518	366	1012	602	167	297	564	427	151	242	733	297	190	311	571	355	159	335	426	389	140	458	528	329	138	311	415	226	165	319	721	294	167	199	765	355	142	296	712	788	490	820	1265	916	589	853	1284	1066	568	793	1218
PHATRDRAFT_43672	153	88	157	151	175	62	124	153	152	107	172	205	123	83	89	124	114	112	86	120	154	125	92	104	47	77	173	119	20	56	115	105	30	37	130	130	23	22	84	34	19	34	72	33	25	22	54	34	38	45	56	38	57	19	49	29	54	20	56	36	176	97	147	322	251	83	161	279	279	106	166	316
PHATRDRAFT_43673	208	113	94	129	244	91	111	140	240	128	116	159	182	108	37	79	176	93	52	82	210	113	54	90	74	62	84	72	61	49	66	78	72	40	69	100	16	21	15	22	13	14	20	17	23	14	18	17	34	22	23	35	41	22	20	23	43	33	19	20	191	53	31	156	245	98	52	160	262	86	49	157
PHATRDRAFT_43674	24592	7181	3401	4084	15310	4031	2169	4260	7137	5439	3405	4407	6856	4086	2890	2015	7290	3413	3500	1576	6822	3128	3387	1877	16323	9704	5967	3265	12351	10582	6614	3226	19980	8388	5958	3278	2509	3539	6296	1077	1476	5198	6015	1220	1977	5281	12261	1337	1916	2144	4711	1488	1904	5079	4878	1531	2929	3330	4318	1656	6680	4841	1143	1975	5271	4875	1764	1895	4039	3742	1437	1741
PHATRDRAFT_18335	2919	909	514	1830	2918	866	669	1737	2493	883	505	1988	2005	575	450	1429	2006	823	312	1406	2151	768	325	1324	2197	378	357	1344	1715	498	348	1493	1754	513	386	1430	1499	383	469	1399	1472	357	492	1644	1360	393	458	1565	1078	527	247	1700	1311	431	238	1535	1358	430	302	1531	3426	1237	909	3428	3077	1406	845	3096	2734	1223	858	3143
PHATRDRAFT_43676	681	45	32	489	593	45	42	624	632	52	27	482	666	56	39	513	597	61	18	636	458	63	21	468	567	31	11	642	522	19	13	642	545	37	22	581	789	38	28	165	877	24	50	135	1000	23	34	130	646	33	15	215	704	31	20	191	768	24	32	218	823	68	73	562	656	76	62	614	574	61	76	596
PHATRDRAFT_43677	1190	134	79	513	1171	99	126	555	976	117	78	573	1433	189	160	647	1380	219	131	617	1140	170	159	657	688	60	78	360	660	83	74	405	676	65	82	436	2185	132	138	459	2050	165	136	629	2312	218	168	505	1560	188	126	642	1826	273	147	629	1787	221	183	528	1012	109	93	688	959	138	86	682	894	95	78	734
PHATRDRAFT_43678	185	268	424	211	210	209	345	206	212	208	423	236	263	233	290	195	248	229	237	139	285	187	283	174	149	182	346	198	65	178	264	203	118	153	272	235	83	101	161	97	78	177	170	111	84	80	141	83	62	118	105	111	80	125	108	93	101	119	142	70	263	176	273	399	318	225	260	411	311	240	239	436
PHATRDRAFT_43679	968	204	111	828	1006	163	90	729	1285	209	123	856	1155	269	167	692	1225	371	100	591	1500	324	141	566	860	165	89	460	863	197	84	400	838	193	74	464	1114	88	89	318	1068	102	91	436	971	92	87	342	713	123	33	509	748	140	65	467	779	118	66	483	1175	68	72	911	1192	57	59	862	1274	55	52	895
PHATRDRAFT_32949	144	589	541	614	200	544	632	590	209	553	648	608	425	660	442	483	430	792	543	399	521	732	528	462	298	403	326	381	195	329	297	356	199	324	319	398	246	173	319	188	255	223	360	255	242	152	302	210	209	251	359	424	285	244	325	393	293	249	390	419	294	448	816	536	337	615	824	521	414	737	890	533
PHATRDRAFT_43680	1552	618	672	1333	1773	676	844	1316	1740	764	847	1593	1358	736	614	822	1329	1007	506	830	1561	842	566	843	898	521	1053	406	698	521	723	418	755	456	798	469	1053	372	736	382	1079	427	786	441	1029	288	681	391	1284	405	530	755	1474	285	535	627	1311	284	573	727	1532	428	779	1431	1485	551	850	1184	1367	625	814	1299
PHATRDRAFT_43681	656	113	222	330	651	109	191	382	470	134	252	425	543	168	279	383	689	232	315	529	874	256	322	461	284	86	191	229	246	80	120	236	386	48	139	274	315	122	264	476	315	125	302	491	268	100	290	470	262	146	240	341	285	130	216	353	314	117	203	340	542	138	297	404	573	176	387	476	648	157	341	460
PHATRDRAFT_43682	205	41	51	187	252	83	44	186	253	90	52	175	242	72	49	100	242	141	58	115	382	163	83	94	147	12	15	19	58	15	22	24	90	18	18	26	110	23	27	36	101	27	39	24	100	19	26	46	115	29	14	48	145	38	23	36	157	21	23	43	133	47	77	238	158	62	113	168	214	69	82	207
PHATRDRAFT_43683	1740	214	173	1589	1509	218	282	1526	1537	141	194	1504	1291	144	165	1361	1450	148	145	1653	1550	188	136	1280	1385	82	93	1545	1182	78	102	1637	1265	82	111	1620	1105	54	119	762	1147	40	138	853	1028	40	98	845	1038	76	56	1087	1095	47	73	1179	1054	50	82	1083	2921	359	344	2511	2706	334	284	2956	3021	331	302	2646
PHATRDRAFT_43684	824	3987	5224	1056	838	3555	4492	870	612	3736	5978	1089	1017	3333	4306	2093	1171	3874	4744	2433	1445	4049	4786	2520	878	2808	4273	1317	821	2627	4402	1398	907	2145	4213	1204	969	3049	3904	3218	1033	3068	3828	3312	981	2935	3956	3332	516	3304	4053	1999	670	3317	4078	1789	655	3114	3933	1885	825	3457	4153	3038	983	3512	3698	3201	1089	3772	4184	2799
PHATRDRAFT_43685	2279	4491	3174	1506	2227	3936	3255	1538	2110	4689	3838	1823	2573	4207	4079	2893	3179	5144	3967	3095	3322	4739	4032	3165	1767	4309	4206	3246	1921	4623	3920	3138	2073	3993	3777	3209	2496	3598	3458	4555	2159	3842	3501	5262	1663	3806	3761	4564	2073	3596	3208	4124	1639	3496	3385	4359	1547	3387	3560	4067	1281	2958	2869	2719	1459	3288	3179	2430	1573	3269	3293	2321
PHATRDRAFT_43686	521	604	688	288	555	594	628	266	389	572	762	333	552	618	523	270	578	643	703	260	698	598	656	320	409	636	753	147	270	761	641	190	424	589	698	186	413	618	334	179	391	717	386	257	407	520	372	182	390	529	576	313	380	597	441	347	397	494	477	325	342	391	423	306	414	389	369	266	338	372	408	236
PHATRDRAFT_43687	5217	2175	876	926	5007	2316	906	847	3842	3039	1099	921	9944	5279	3297	5058	9030	7035	3329	4293	8456	6405	4332	5074	3097	880	1111	899	2770	983	1083	836	2838	1057	989	967	9941	3450	2312	3646	11218	3773	2430	4321	12274	4524	3367	3269	13363	4430	3742	7309	16485	5652	3511	7382	17742	5311	3436	6857	2165	773	310	364	2687	1276	351	265	1585	1465	418	190
PHATRDRAFT_9706	51	0	1	97	55	5	5	85	53	2	1	117	83	2	1	82	72	3	6	108	79	7	1	95	21	3	1	26	8	3	1	35	17	10	1	58	27	2	3	8	28	1	3	16	32	1	1	10	19	7	2	35	27	3	2	24	37	0	0	19	161	10	13	259	170	10	11	261	192	6	5	270
PHATRDRAFT_43688	64	559	659	599	69	656	768	565	64	403	485	611	145	431	511	437	126	448	495	536	214	481	383	483	81	687	814	326	63	752	889	348	55	949	852	309	93	361	335	149	83	358	383	179	71	266	317	144	51	386	446	331	61	305	432	308	44	315	431	324	42	622	492	559	47	481	418	544	56	492	445	475
PHATRDRAFT_32960	78	35	14	122	109	31	23	134	88	24	20	145	83	35	16	101	105	39	6	84	89	45	11	67	61	8	2	70	24	2	1	67	28	5	3	83	21	3	18	5	23	5	12	12	21	7	12	8	21	9	2	22	37	8	1	26	24	2	7	19	127	31	37	171	143	68	34	168	125	55	29	164
PHATRDRAFT_43689	684	3330	2762	1100	773	3217	3902	1394	764	3468	3331	1320	878	2920	2840	1159	749	3946	2865	1225	807	3863	2629	1683	1391	917	1117	278	753	881	1416	342	806	1364	1542	261	700	1564	2272	1191	684	1431	2546	1383	628	1532	1719	1250	487	3179	2814	1700	744	3059	2349	2138	589	3011	3093	1871	1781	3406	4098	2397	1860	4074	3857	1698	1866	4276	3947	1872
PHATRDRAFT_32962	476	337	429	76	560	266	673	139	485	343	486	154	527	241	292	388	718	304	349	334	633	390	257	346	424	128	71	21	265	121	86	28	372	175	128	17	498	283	205	104	558	150	319	142	486	210	237	144	257	364	200	292	362	289	189	298	406	226	225	302	531	437	296	285	593	379	266	198	544	444	299	221
PHATRDRAFT_43690	686	46	11	630	753	79	55	716	794	62	29	654	646	41	47	548	597	91	30	545	594	76	35	503	581	21	10	656	528	26	20	603	479	40	23	801	501	20	49	143	494	22	63	181	437	17	46	146	331	32	13	281	366	18	15	293	411	14	16	252	1067	113	107	906	916	119	91	946	853	100	106	971
PHATRDRAFT_18337	719	159	114	2154	873	216	183	2449	948	252	47	2118	773	99	144	1559	942	214	79	1280	963	240	82	1323	1805	68	44	888	1307	56	75	876	1209	146	76	951	872	52	103	440	925	36	91	418	729	28	96	393	454	77	52	597	511	50	75	566	416	55	97	628	1910	478	360	1374	1830	561	409	1442	2073	542	394	1434
PHATRDRAFT_2738	354	119	74	664	415	154	132	666	338	147	63	638	359	88	86	413	340	173	56	302	375	190	60	370	598	62	21	124	486	53	29	134	463	72	39	112	185	26	71	126	194	22	92	172	180	17	66	160	121	41	19	333	183	34	20	301	184	27	42	323	1084	299	361	1282	1071	379	368	1233	1195	425	341	1324
PHATRDRAFT_43692	183	255	337	238	232	244	397	158	169	208	436	337	303	368	367	1316	280	377	486	1651	336	402	448	1268	137	141	243	845	84	162	223	908	143	112	249	838	270	415	566	2203	262	429	606	2712	263	406	351	2010	329	389	649	2106	331	433	600	1767	393	427	660	1666	208	275	318	901	224	237	271	882	166	228	324	828
PHATRDRAFT_43693	868	1184	1471	1230	1005	931	1236	1150	1043	1025	1599	1416	976	983	1100	1109	1051	1148	976	1202	1199	964	1091	1135	661	980	1544	940	544	991	1141	868	592	782	1128	1144	565	444	840	961	617	524	1004	866	490	401	794	890	788	708	992	1049	770	507	917	937	816	591	987	1021	1029	1019	1292	1463	1013	1114	1476	1328	1046	1180	1405	1457
PHATRDRAFT_43694	874	156	83	3062	817	145	98	1485	549	205	90	4180	2509	338	180	3934	2253	486	116	3472	4243	446	138	4449	528	132	113	81	189	158	104	88	304	160	112	87	5584	981	387	194	5270	838	383	580	5651	1087	635	229	1783	446	154	1563	3696	690	175	1154	3247	571	174	1058	461	145	117	3283	378	167	108	2473	317	170	148	2793
PHATRDRAFT_43695	2920	1478	1890	1083	2877	1268	1859	991	2657	1621	2014	1190	2271	1544	1722	1171	2298	1824	1259	1011	2570	1665	1618	1282	1365	1061	1904	653	1287	1158	1577	558	1561	907	1494	672	2412	1383	1341	916	2301	1695	1306	999	1927	1250	1304	971	3205	1678	1188	1076	3203	1263	1294	888	2875	1287	1342	1076	1877	983	1030	1570	1870	1110	1116	1323	1656	1139	1149	1448
PHATRDRAFT_32970	971	789	1088	624	901	668	1030	487	819	728	1209	642	847	1162	1150	822	805	1216	1127	768	970	1045	1175	964	453	811	1129	309	423	838	965	390	495	666	924	331	702	2045	1622	1138	746	2060	1475	1174	695	1597	1473	1055	1107	1779	1621	1148	1053	1477	1590	923	1030	1305	1464	1105	667	640	636	749	594	605	663	710	552	611	727	845
PHATRDRAFT_43697	660	990	1275	1303	648	1119	1388	1248	550	1011	1140	1374	1010	1376	1274	1481	1082	1575	1437	1545	1099	1701	1264	1488	879	1200	1545	2300	710	1281	1469	2486	823	1327	1525	2455	674	1227	1656	1406	692	1103	1771	1441	627	997	1377	1293	756	1238	1196	1953	948	951	1298	1784	923	1043	1333	1881	1033	1254	1710	1864	992	1386	1474	1974	1119	1360	1606	1835
PHATRDRAFT_43698	960	2279	2492	2084	1027	2491	2773	1845	850	2077	1962	2114	1835	2292	2034	1889	1875	2618	2200	2209	1773	2942	1857	2053	1686	3182	2924	3059	1305	3119	3112	3269	1369	3626	2902	3215	1517	1527	2283	1784	1559	1391	2520	1716	1286	1292	1975	1563	1112	1631	1603	2004	1354	1466	1515	1854	1272	1479	1796	2053	1400	2098	2384	2218	1659	1832	2092	2228	1799	2009	2247	2206
PHATRDRAFT_43699	4019	2085	2453	2699	3878	1813	2473	2330	3504	1535	2554	2722	4055	1654	1633	2064	4212	1696	1637	2474	5020	1571	1602	2043	4732	3106	3604	1303	5175	3220	2817	1298	5868	2943	3635	1294	3165	981	1028	575	3552	1168	1246	715	3280	823	834	571	4119	1455	821	1452	3639	1118	976	1465	3963	1027	1238	1426	6562	2171	1967	2905	6112	1891	1721	2616	6487	1868	1842	2791
PHATRDRAFT_18345	1260	626	552	1417	1326	688	703	1266	1292	691	645	1669	1647	795	528	1263	1696	964	609	1441	1772	1036	556	1306	1088	563	526	965	901	511	393	986	1131	543	498	1054	1509	437	472	1041	1625	362	609	1112	1231	377	377	966	1665	632	395	1161	1507	520	412	1207	1411	497	446	1188	1747	744	753	1503	1807	793	730	1424	1752	792	781	1476
PHATRDRAFT_43701	88	27	5	277	95	29	17	314	83	30	9	270	114	17	14	235	141	59	12	178	148	62	11	169	124	17	4	128	111	7	1	114	91	10	2	133	47	7	11	15	48	14	22	19	66	13	18	23	29	5	0	18	44	4	4	24	35	5	7	24	221	39	65	213	252	77	110	198	304	75	86	235
PHATRDRAFT_32976	139	202	102	416	173	148	148	465	171	152	88	398	212	152	94	295	236	211	73	332	259	230	95	247	394	125	41	103	306	73	32	99	253	90	67	100	147	35	80	30	184	42	104	35	126	30	54	48	76	49	36	106	89	44	41	80	111	48	60	75	526	299	523	642	510	423	532	695	620	420	530	566
PHATRDRAFT_54134	2924	7276	6145	3878	2794	5853	7572	3741	2587	6836	7995	3944	4240	7248	11592	5101	4181	10231	9847	4979	5173	11599	10059	5437	5000	2245	3280	2290	4037	2137	3008	2390	4481	2839	3883	2389	5623	16632	19167	7411	5503	14740	17305	6657	4612	13961	18477	7113	4647	13552	11896	6430	4034	11612	12867	5942	4719	9992	12841	6175	4488	6520	9653	5880	4471	8138	9496	6019	5625	8934	10041	5753
PHATRDRAFT_43703	463	39	22	374	342	41	45	361	356	25	22	394	757	301	205	631	718	265	268	873	727	302	211	729	313	29	19	488	276	29	26	595	314	50	37	534	999	260	401	636	1080	332	344	764	872	240	335	607	1059	359	277	829	1043	282	239	845	945	254	309	859	597	67	61	644	481	76	45	596	477	51	45	604
PHATRDRAFT_1990	69	127	148	415	97	108	142	415	75	93	129	339	138	64	52	216	156	119	64	186	166	96	50	202	129	57	53	165	88	58	48	144	82	50	56	154	96	17	65	17	75	11	66	34	79	7	46	18	44	23	11	60	56	11	13	51	66	9	16	57	357	138	180	495	339	144	155	457	275	134	165	474
PHATRDRAFT_43705	925	116	138	313	979	144	212	320	1078	77	162	397	696	135	114	256	510	107	127	368	526	86	120	304	659	164	304	412	597	223	228	464	744	302	279	490	866	74	121	200	862	85	172	228	816	59	111	170	905	96	103	215	784	104	106	220	768	81	123	229	1042	194	149	605	843	125	105	509	684	90	102	668
PHATRDRAFT_50738	1231	563	313	4315	1341	719	460	4367	1664	746	214	4288	2163	387	391	2486	2473	758	305	2212	1622	822	291	2274	3705	494	183	710	3022	427	245	805	2620	814	302	562	2462	312	407	1379	2458	215	472	1235	2441	271	383	1269	1783	738	294	1798	1947	624	317	1715	1851	524	440	1623	4802	1837	1025	2991	4260	1903	1151	3128	5403	2031	1081	3176
PHATRDRAFT_4025	183	57	18	722	212	80	40	867	248	60	18	703	424	30	24	442	457	80	21	560	427	95	14	465	564	13	4	192	405	16	15	195	364	41	17	187	306	16	40	124	402	11	42	133	309	10	24	125	228	21	11	182	223	30	13	155	254	17	23	155	1267	126	113	515	1364	190	118	578	1505	145	147	614
PHATRDRAFT_43708	159	112	185	192	217	99	166	169	220	114	249	228	246	136	162	226	252	194	172	329	287	203	205	258	125	57	151	118	72	70	137	141	91	39	146	174	77	56	103	209	86	61	162	112	84	39	120	163	57	52	95	139	87	40	111	117	81	40	120	153	517	154	175	1320	540	130	184	1154	563	172	206	1411
PHATRDRAFT_32984	21	7	14	3	24	1	19	3	6	4	50	9	30	5	22	12	21	5	21	4	28	7	18	12	2	0	3	7	5	0	1	10	5	0	8	7	1	0	2	0	0	1	2	1	0	4	3	0	0	2	1	3	2	1	2	1	2	5	0	3	4	1	1	0	6	0	1	1	3	2	3	2
PHATRDRAFT_43709	7418	4622	4251	2722	6124	4005	4278	2496	3572	4705	3851	2819	8709	4446	9924	4594	9147	5418	8513	3132	8634	5299	8510	4260	4057	4372	5529	4292	3666	4491	5075	3835	4246	4053	4479	4572	27844	36867	27906	5835	23659	34796	25144	4243	23088	38557	29482	5475	27975	28282	35011	7249	21551	29721	32240	6126	27582	26181	24572	6755	2175	2725	2665	2245	2228	3125	2850	2180	1742	2822	2678	2067
PHATRDRAFT_41766	1369	1579	2160	4269	1012	2498	3682	5226	1694	2108	1103	3115	1758	1726	4199	3125	1925	2664	3844	2944	2104	2861	3141	2693	1781	1724	1495	3714	4051	1831	2241	3423	1399	2984	1863	3800	4513	10397	9594	2922	3745	8145	8349	1794	2988	9253	8634	1891	3111	8345	9470	4246	2534	6941	9683	4044	3356	6130	8825	4418	212	1519	2071	527	235	1790	2230	607	230	1692	2011	498
PHATRDRAFT_43711	1851	1245	1147	1772	2036	1142	1255	1562	1591	1289	1083	1898	1227	918	729	1203	1191	1031	810	1086	1315	983	770	1235	1100	602	760	1402	939	653	732	1503	900	648	816	1504	543	422	701	625	638	459	704	703	591	336	571	680	729	569	550	744	833	415	581	701	996	476	591	791	1354	1289	1278	1551	1447	1257	1164	1558	1197	1248	1320	1515
PHATRDRAFT_43713	1066	41	65	609	1066	45	79	580	1129	44	67	635	717	26	26	537	557	48	34	472	449	29	34	451	536	20	33	950	587	16	42	952	647	22	44	1108	938	12	34	597	1006	28	45	801	777	12	22	584	1037	24	21	501	1003	18	16	437	1017	11	22	500	1415	97	94	934	985	99	85	1006	769	66	81	946
PHATRDRAFT_43715	3533	3189	4635	1351	3998	3319	3542	1023	4289	3407	5062	1192	6578	4201	5977	1778	8085	4403	7373	2282	5836	4986	7808	2868	1887	3944	3130	1094	1451	3428	3396	1373	1993	3080	3005	1038	3101	3621	4127	2888	3913	4353	4214	3348	3739	3323	3032	2651	5773	6540	6046	3291	9075	5712	7233	3332	7505	6660	7177	3329	2197	1866	1785	1948	2339	2117	1617	1810	2361	2222	2044	1834
PHATRDRAFT_32992	74	60	47	16	60	38	70	8	64	79	61	8	43	33	29	31	48	30	27	19	35	38	31	19	24	17	10	2	18	25	7	8	25	16	6	3	18	5	4	3	18	4	2	2	24	7	2	4	4	5	3	13	11	4	8	14	10	4	6	13	59	58	52	34	79	77	43	31	63	68	32	37
PHATRDRAFT_43716	8646	31161	39429	9236	9198	26939	33971	9337	8524	28075	40875	9449	12438	28793	35047	15400	12593	30598	43674	16271	11868	31811	38606	19587	8884	22331	34144	9193	8343	24158	31660	11058	7753	23525	34935	9243	7436	21996	30377	27504	8247	19343	32369	27099	8437	20316	28214	26355	6025	28570	39673	21450	7463	26649	36797	21226	8232	29219	37306	23026	9024	22223	27540	17964	11267	24780	24259	16273	12615	26016	28318	16512
PHATRDRAFT_51558	1176	2653	3403	3971	1257	2679	3565	3563	1280	2546	3526	4066	1846	2838	3916	3496	2183	3394	4002	3978	3159	3642	3712	3729	2550	5678	5490	4548	1974	4570	5042	5190	1971	3926	5187	4790	1339	3182	4827	3301	1413	3281	4533	2966	1256	2825	4644	3044	1011	2813	5309	2992	1047	2466	4920	3135	1038	2612	4709	3274	1432	2577	4738	3370	1509	2605	4374	3183	2057	2812	4419	3119
PHATRDRAFT_43718	1338	640	504	1821	1539	797	797	1553	1411	651	531	2060	1240	661	528	1131	1525	803	694	1229	1503	937	502	1088	1379	145	218	439	897	221	218	466	1107	366	329	400	1004	317	649	326	1077	273	987	321	751	238	705	363	615	444	387	528	968	363	338	554	913	292	501	475	2463	1909	1399	1143	2350	1692	1327	1014	2398	1572	1436	1281
PHATRDRAFT_10029	222	94	59	290	202	79	64	326	212	60	52	337	157	50	41	168	165	55	32	246	199	59	30	230	155	65	49	187	125	47	38	212	153	43	51	192	86	12	23	37	80	13	45	54	63	10	21	33	73	18	10	70	66	9	10	67	84	8	12	58	381	138	108	308	337	93	100	298	332	102	69	319
PHATRDRAFT_43720	598	2237	1656	1016	580	1550	1756	892	690	2103	2117	1011	796	1642	1785	1755	898	2157	1551	2003	912	2348	1639	1720	668	728	1023	2321	621	650	905	2529	707	519	1058	2566	502	828	1568	3200	485	725	1746	3872	500	625	1455	3361	364	1329	1367	2500	387	919	1255	2231	361	951	1696	1933	1336	1472	2236	2854	1263	1740	2298	2913	1581	2029	2249	2804
PHATRDRAFT_6277	229	110	81	620	288	195	139	543	269	91	62	616	200	37	43	366	196	65	46	430	257	74	44	282	352	282	118	1237	248	276	152	1372	255	488	154	1372	134	25	23	69	141	14	50	52	127	12	31	56	112	33	11	111	121	30	20	113	151	28	33	128	657	199	130	580	541	154	106	721	557	145	104	640
PHATRDRAFT_25495	271	120	186	340	381	134	189	339	326	206	234	334	328	198	172	312	267	344	148	214	349	292	204	337	78	64	205	302	43	62	123	284	64	41	149	403	61	29	134	284	60	74	145	322	66	52	106	300	30	47	106	219	68	36	86	209	79	47	146	213	295	99	248	544	329	144	280	448	303	194	306	493
PHATRDRAFT_43723	278	77	144	288	317	112	125	252	315	138	182	336	364	137	126	255	440	205	142	325	533	283	155	284	122	34	117	179	45	24	63	178	57	22	119	230	82	26	96	89	84	35	126	95	105	17	79	76	68	34	56	183	119	19	48	163	140	26	57	201	339	87	249	697	450	95	233	683	640	120	271	726
PHATRDRAFT_54137	133	70	88	329	187	88	105	296	191	91	95	324	147	110	87	244	183	182	68	249	257	146	89	259	101	28	65	149	42	15	27	171	50	27	50	202	30	16	78	52	37	18	70	50	27	7	62	50	19	21	29	97	57	15	46	107	53	15	45	120	257	83	248	410	271	94	231	426	329	140	235	420
PHATRDRAFT_43724	1583	648	407	839	1231	470	429	769	888	632	519	891	781	463	362	514	823	611	292	425	952	498	340	489	794	283	504	277	487	267	397	270	780	283	471	288	512	280	479	537	446	269	440	637	466	306	605	620	795	356	243	497	639	320	331	489	873	345	345	496	795	346	197	534	686	478	273	429	584	437	247	415
PHATRDRAFT_43725	6315	2870	2231	14606	6992	2487	2212	12013	6710	2385	2673	14408	6367	4614	3792	13074	6419	3984	4937	14381	5978	4581	4601	12052	7833	1389	1294	8419	5452	1418	1258	9351	4915	1341	1395	7588	5018	3243	3427	11513	5243	2647	3706	11992	5990	2911	3325	10617	4102	4918	6891	14477	4574	5435	6057	12723	5026	5416	6036	13420	5810	976	1046	16738	6602	1052	953	16983	6991	1183	985	16313
PHATRDRAFT_43726	5483	20084	22188	4153	5338	13861	17068	3690	5689	14631	28715	4076	6929	18682	20488	7250	7336	14788	26980	8821	5847	15706	25659	9509	5629	13276	22098	1962	5652	16107	17746	2263	5743	10825	19001	1674	4662	16428	19462	14827	5082	17747	20262	16624	5898	14492	18110	16051	4555	21289	34763	13109	5632	23716	28951	14942	5738	23297	26734	14518	8593	10615	12652	14149	9848	9259	8680	14918	10739	10614	11294	15832
PHATRDRAFT_43727	1244	3674	4770	1988	1340	3143	4174	1678	1499	3564	5614	1851	1498	3221	3838	1863	1647	3241	3998	1801	1759	3480	4392	1880	841	2644	3790	1847	720	2405	3541	1697	821	1881	3489	1659	769	2252	3207	1826	767	2459	3395	1660	770	2098	3370	1880	688	2708	3445	1515	930	2370	3159	1480	779	2552	3202	1639	2089	2776	3552	3974	2409	2879	3445	3634	2864	2897	3524	3812
PHATRDRAFT_33005	282	129	127	634	326	128	139	622	408	131	172	613	252	151	89	251	273	217	113	323	314	203	120	276	245	297	195	343	126	209	185	454	172	173	222	324	132	46	187	36	111	34	203	27	109	29	153	40	37	23	60	68	50	17	37	59	65	11	59	92	421	254	265	681	483	147	229	710	516	165	230	663
PHATRDRAFT_33006	1134	1033	1692	1869	1225	1106	1429	1699	1075	754	1468	2118	525	570	795	822	584	583	810	980	644	580	832	887	719	1440	1639	2702	495	1097	1708	3185	726	1054	1591	2978	83	188	372	437	92	263	395	291	66	122	341	324	127	295	328	285	132	189	336	321	151	189	330	311	1031	1506	1326	1838	1002	1011	1090	1719	835	988	1165	1753
PHATRDRAFT_33007	466	621	452	889	433	619	660	875	373	665	460	989	505	638	486	529	489	625	508	602	510	677	415	627	608	439	376	534	424	496	361	653	492	589	436	561	424	284	373	202	470	330	437	182	467	322	314	189	365	413	405	386	400	410	374	332	431	387	510	352	494	585	655	676	527	546	636	599	594	626	748	580
PHATRDRAFT_43728	236	1773	1249	1549	383	1849	1635	1435	394	1931	1161	1568	797	1582	1163	1083	753	2164	982	927	784	2581	1008	1023	938	1061	722	1446	701	915	801	1594	490	1042	893	1460	525	579	1056	411	511	465	1280	328	437	488	963	348	310	838	595	571	460	656	656	588	362	715	932	605	608	1454	1938	978	681	1842	1976	915	837	1965	2020	937
PHATRDRAFT_43729	3184	2406	2935	5935	3251	3225	4924	5303	3439	2419	1657	5601	2834	1196	1676	3252	2605	1831	1097	3059	1791	2147	1023	2890	1914	3064	2514	10273	1276	2922	3220	11420	1306	4083	3199	9651	1926	917	1260	1214	1831	620	1174	760	1540	596	735	716	1693	957	466	1561	1964	532	567	1528	1934	595	815	1748	2791	3225	3349	1417	1736	2867	2824	1584	1488	2677	2984	1397
PHATRDRAFT_43730	494	278	202	673	486	331	320	620	532	315	238	755	501	288	217	397	515	385	187	572	642	394	202	457	420	162	163	426	270	112	132	456	270	139	180	399	346	95	203	142	343	110	267	118	421	84	184	107	359	131	114	222	365	96	115	230	384	97	164	205	763	400	525	694	726	329	427	652	797	440	507	673
PHATRDRAFT_43731	226	173	243	109	314	105	201	75	329	202	356	99	209	152	191	79	230	176	181	92	283	179	217	97	110	74	198	5	83	77	135	15	75	51	169	16	35	98	163	21	52	86	175	19	45	68	149	22	69	133	166	29	85	76	151	51	81	73	102	72	476	143	232	406	549	142	302	376	629	204	304	473
PHATRDRAFT_43732	1364	144	107	1973	1716	173	136	2239	1747	221	105	2076	1281	77	98	1397	1303	120	56	1522	1012	141	59	1316	1280	32	32	902	1100	28	48	838	952	60	51	874	1109	25	41	612	1228	19	45	612	1133	28	71	503	1004	39	18	819	1233	31	25	684	1038	30	52	717	2308	276	225	1984	2297	285	260	2279	2316	316	232	2350
PHATRDRAFT_33013	856	186	269	563	986	238	277	506	998	250	326	627	546	233	224	351	675	301	162	299	790	289	192	331	317	151	226	190	210	111	166	200	240	68	232	219	181	71	185	88	229	80	220	107	227	49	146	114	260	113	114	138	310	45	102	163	350	78	119	154	1021	248	346	1016	1019	308	364	874	1068	326	357	1030
PHATRDRAFT_33014	608	449	507	961	622	413	603	898	578	438	665	1014	595	335	425	743	654	493	392	766	778	447	450	782	583	274	437	510	507	278	408	533	517	210	471	553	341	144	210	202	411	137	237	240	322	136	166	219	368	181	189	349	368	137	200	334	378	122	208	340	861	456	729	1398	966	478	766	1309	1168	517	785	1540
PHATRDRAFT_54139	2165	827	1089	1929	2373	980	1385	1677	2187	669	710	2219	1444	581	614	1053	1431	751	378	1045	1620	746	437	1086	1269	1253	1490	1747	1130	1235	1381	1945	1337	1454	1433	1998	774	377	548	536	889	439	565	516	908	261	370	510	867	426	238	655	901	193	243	535	1058	170	328	602	1870	1024	974	2116	1671	917	900	2036	1481	887	891	2069
PHATRDRAFT_33016	447	446	292	2299	568	567	422	2190	657	491	233	2180	470	386	260	1282	534	513	295	1413	508	545	232	1220	1219	268	147	1571	1003	255	220	1545	996	372	215	1512	283	169	196	580	339	117	211	507	334	161	217	495	257	298	139	827	262	264	147	853	318	201	213	813	1302	905	914	1795	1317	985	928	1982	1458	1022	964	1830
PHATRDRAFT_50740	1883	9196	7630	5483	2548	11434	9878	5904	2559	11667	6573	5169	3566	10411	11214	6607	3885	15506	8934	6448	2902	17937	8051	6446	4188	5040	3514	1655	3708	4863	5571	1768	3178	9800	5577	1624	4424	8599	11523	14919	4101	5865	12275	13541	3591	8334	9284	13272	2447	13009	5975	8913	2649	9810	7372	8302	2370	8733	8922	8265	4144	17030	15390	6326	4400	17642	16000	5806	5236	18881	16377	6234
PHATRDRAFT_43737	711	4083	2385	1508	897	3470	3513	1519	694	4336	2633	1358	1126	2735	3438	1140	1204	5211	2334	990	814	6031	2412	1108	1411	588	548	287	1090	558	851	253	1179	1086	977	204	741	1664	3253	770	853	1337	3564	930	775	1239	2609	906	243	2456	942	1257	475	1406	1271	1201	455	1161	2077	1134	1819	4249	5961	2299	1866	6143	6458	2389	2289	6594	6267	2474
PHATRDRAFT_54143	2246	1405	1189	2106	2295	1217	1457	1971	2217	1306	1185	2601	2552	1556	1459	1769	2440	1943	937	1229	2626	1689	1249	1653	1627	1177	1354	989	1287	1042	1015	942	1509	1031	1226	1007	2279	1726	1622	1250	2300	2018	1617	1315	2127	1345	1548	1190	2974	1945	1331	1656	2975	1481	1457	1442	2785	1349	1525	1534	1445	1010	1320	1632	1389	1202	1379	1493	1204	1230	1309	1708
PHATRDRAFT_25506	410	175	111	907	571	222	182	810	607	240	95	1135	559	303	198	693	579	375	143	590	678	350	123	694	510	78	47	334	300	85	47	319	333	98	63	392	576	124	135	308	535	151	145	333	468	117	113	305	430	184	57	540	490	123	100	444	550	106	111	503	418	220	332	568	417	348	452	505	419	356	426	554
PHATRDRAFT_9731	525	716	630	1154	521	588	685	1083	526	620	710	1025	765	533	622	755	681	647	710	970	846	675	622	802	902	744	725	804	825	919	740	833	872	921	824	837	988	1349	1219	326	841	1169	1262	286	851	1033	1144	291	689	760	1041	514	568	688	870	473	700	632	878	476	952	825	1003	1044	944	733	1014	1009	1132	804	1066	1010
PHATRDRAFT_50741	709	169	125	416	840	159	155	409	804	168	137	472	677	218	111	331	648	243	117	374	604	212	131	326	481	53	64	268	398	59	69	386	466	62	83	341	485	57	100	139	540	53	134	174	511	69	87	145	427	78	85	228	473	76	77	215	533	91	108	217	997	189	215	500	954	222	154	471	820	225	180	444
PHATRDRAFT_50742	2486	26897	28805	13943	2926	21374	24340	11491	3165	19542	23351	13099	4562	15623	15907	11755	3983	15553	15374	9490	4173	18574	16362	9121	8042	45495	32435	32487	8522	39227	34725	30826	6968	37663	33382	32938	3445	13520	18116	9472	3456	12628	16634	8631	3587	13030	14925	8016	2606	11879	14674	10213	2456	10870	13540	9196	2540	11444	14562	9520	4708	18862	23315	10623	5518	21442	23223	12495	6678	21899	23479	10901
PHATRDRAFT_43741	441	416	559	562	534	397	609	631	507	375	610	603	605	469	453	426	651	491	399	541	773	532	419	474	407	542	776	358	270	535	573	354	266	430	639	349	185	430	510	187	170	501	520	203	206	286	399	207	133	321	350	299	243	219	309	299	278	202	290	295	558	354	644	631	603	416	660	718	728	473	695	662
PHATRDRAFT_43742	210	138	173	320	339	141	140	294	242	163	131	344	239	197	122	187	238	223	105	174	316	248	104	172	115	56	101	185	91	97	88	166	81	86	108	210	76	63	140	80	65	76	183	51	80	43	131	48	82	87	71	72	119	46	75	65	132	66	92	86	281	142	209	286	306	203	231	231	248	219	229	235
PHATRDRAFT_33025	530	2066	2767	997	710	2003	2400	836	852	1871	2832	1080	703	1625	1830	618	790	1784	2191	733	784	1866	2297	893	598	2399	2933	1274	389	2309	3152	1308	406	2279	2743	1319	260	656	993	484	317	648	1035	426	279	636	930	389	307	1062	1814	491	467	969	1591	449	382	1144	1588	523	447	1083	1800	734	516	1313	1725	690	561	1453	1746	649
PHATRDRAFT_43743	1421	3691	4636	6318	1738	5214	6354	5837	1935	3462	2921	6265	1808	1747	2679	3685	1728	2463	2402	3656	1459	2815	2017	3592	1783	4011	3074	11058	1254	4257	4856	12013	1199	5491	4826	10914	1162	1760	2335	2368	1217	1226	2125	1848	939	1394	1528	1521	746	1350	1407	3531	931	1118	1359	3609	772	970	1861	3800	1671	3637	5091	2999	1546	3724	4538	3162	1645	3548	4438	2797
PHATRDRAFT_43744	8765	8799	6568	3846	7625	9274	7212	4097	6578	7827	5393	3760	5152	6810	6857	4490	5200	8152	5735	3942	5214	7445	6106	4092	8256	8726	4986	1862	11739	9126	5560	1862	10346	10515	6194	1793	3979	5458	4527	1403	3873	4800	3949	1187	4250	4655	3076	1306	2679	3902	2465	1317	2129	4004	4001	1205	2306	3415	4672	1380	6063	9076	8700	1390	5679	10705	8793	1413	5305	10285	8435	1392
PHATRDRAFT_33028	16634	7048	5456	41118	14748	10301	11343	39337	18099	10900	5521	35879	10841	7877	15663	43531	9593	8994	13711	38204	10053	8382	13496	42337	23642	4485	3783	31316	24510	4153	5049	22030	9696	6038	4296	26644	8952	2390	2152	21432	10473	2944	2704	26473	11719	3612	2704	24377	6478	2841	3476	37913	7642	4349	4025	42405	7832	4104	5887	44862	4544	6334	6068	5103	4165	9678	8254	3265	3035	9087	6481	2028
PHATRDRAFT_43745	1679	960	477	753	1600	717	520	762	1448	1005	455	697	2489	956	457	755	2157	1060	395	810	1547	912	426	721	745	372	350	979	811	449	364	1159	845	400	361	1144	2063	374	239	532	2131	379	294	538	2424	482	280	455	2158	497	235	491	2846	629	276	387	3157	620	333	339	984	483	438	895	915	639	441	927	806	609	448	914
PHATRDRAFT_43746	5557	2319	2538	4480	5429	1973	1933	3674	4593	1613	2577	4190	3742	2288	1881	2613	3941	2047	1535	2443	4882	1845	1812	2532	5557	5821	6124	2281	4520	5245	5576	2558	5835	4781	5353	2097	7665	3397	2908	1566	6629	3656	2684	1810	6455	2966	3082	1299	5523	2916	2638	2236	4329	2724	2603	1900	4172	2563	2406	1928	2829	1096	554	1156	2333	1033	670	1006	2235	870	600	1081
PHATRDRAFT_43747	577	421	805	180	484	343	614	182	596	463	1012	195	482	530	664	1242	490	616	784	1125	514	465	842	1960	304	217	832	603	368	240	615	710	404	149	573	629	277	400	608	3129	319	374	604	3764	228	346	773	3280	680	598	1078	2425	549	544	860	2403	589	606	744	2625	991	335	443	2453	946	387	432	2259	927	417	480	2431
PHATRDRAFT_33032	265	399	542	494	259	373	519	443	312	409	601	569	266	385	401	658	281	456	554	810	319	435	458	831	298	393	502	804	187	323	424	876	183	231	391	819	85	203	377	1255	91	179	408	1144	80	141	350	1156	98	308	548	971	140	216	413	924	127	245	499	924	410	489	738	1266	423	416	637	1152	492	504	654	1206
PHATRDRAFT_43748	2196	959	977	1811	2365	797	896	2208	2387	930	967	1769	1526	785	819	2009	1575	876	836	2247	1502	926	1022	2195	1372	661	805	1039	1091	613	711	1184	1134	526	715	1183	1177	227	522	1321	1284	261	488	1634	973	221	427	1326	1037	308	554	1612	1306	346	471	1519	1275	329	556	1650	2756	605	552	1595	2225	651	647	1538	2102	675	680	1639
PHATRDRAFT_43750	1732	1075	1080	1199	1810	1016	1259	1118	1721	1135	1344	1213	1870	1104	1179	1306	1895	1310	1115	1296	1924	1370	1093	1716	1825	287	567	799	1520	343	481	942	1490	434	580	853	1424	517	1256	1514	1408	472	1434	1563	1184	447	1261	1436	1365	840	1221	1676	1688	619	845	1921	1382	708	982	1901	2931	1284	1727	2669	2800	1433	1536	2458	2904	1530	1635	2545
PHATRDRAFT_43751	1790	1198	1475	759	1847	933	1431	710	1776	995	1510	801	1279	956	1075	811	1301	1052	915	613	1390	947	1060	966	1108	903	1663	604	994	857	1224	670	1113	726	1281	637	751	499	858	1013	740	603	952	991	688	418	887	975	1236	806	1120	903	1240	522	1001	840	1192	600	1029	1129	1314	992	1194	1516	1331	983	1065	1377	1106	996	1083	1438
PHATRDRAFT_33037	123	74	73	308	118	79	118	333	150	82	117	257	150	83	67	224	178	113	68	230	177	113	69	197	112	19	28	54	62	19	23	52	61	12	31	64	47	22	41	28	56	15	60	24	43	18	38	31	48	34	24	93	57	17	23	77	75	17	31	88	340	88	180	527	403	124	250	539	453	139	197	524
PHATRDRAFT_43752	3764	2921	3047	2995	3654	2530	2970	2670	3516	2773	3329	3203	2683	2488	2026	2179	2855	2539	2104	2196	3018	2453	2029	2362	2952	2024	2560	2870	2610	1991	2207	3195	2818	1910	2539	3292	2770	1232	1768	1805	3031	1475	1863	1782	2708	1113	1676	1628	3657	1760	1460	2297	3359	1357	1452	2042	3013	1281	1596	2081	3175	2642	3242	4676	2936	2835	3157	4540	2961	2908	3068	4696
PHATRDRAFT_9697	8547	3240	2375	10783	7863	3505	3297	11211	7922	3227	2267	11132	8145	2776	2947	8166	8164	3189	3393	11100	7257	3389	2901	9307	12462	2371	2223	5705	10600	2591	2638	6803	13291	3895	2886	5359	9299	2723	3852	9145	9469	2546	4304	9021	8671	2080	3216	8300	9962	3276	3097	8541	9441	3090	3571	9512	9141	2574	3736	9299	14052	7916	6735	11117	12390	6714	5666	11057	12011	6179	6287	12649
PHATRDRAFT_43754	1089	748	450	715	1106	670	486	604	902	960	413	657	1041	768	418	524	998	987	311	364	944	774	366	369	489	522	364	460	450	471	352	520	484	438	321	579	335	130	91	104	433	164	114	133	447	175	95	100	367	192	101	198	455	200	130	149	607	224	122	147	323	456	325	391	300	620	370	349	259	620	378	368
PHATRDRAFT_43755	602	441	492	1031	604	395	477	849	521	456	545	1012	588	466	348	672	624	488	431	755	703	495	429	751	469	250	336	603	303	245	311	655	395	223	338	592	338	153	230	274	334	146	284	356	275	138	245	306	353	157	238	593	392	148	248	597	406	194	303	554	573	395	612	1115	635	416	580	1009	742	454	623	1059
PHATRDRAFT_9829	426	733	748	689	405	584	763	721	512	569	823	623	560	477	522	470	543	502	613	540	449	493	542	561	632	784	876	613	728	774	715	773	701	724	799	688	252	254	462	255	328	276	484	258	289	193	446	235	275	288	536	403	332	232	387	433	334	241	462	381	595	574	797	602	549	539	723	636	605	616	778	718
PHATRDRAFT_9886	88	57	91	93	114	42	93	85	100	63	100	97	104	52	106	74	81	82	54	29	79	47	67	61	36	63	153	53	36	33	101	46	40	38	116	71	17	22	43	33	22	39	30	47	23	19	31	39	27	44	44	39	42	13	45	24	57	23	55	36	49	21	30	46	52	44	62	36	53	42	54	36
PHATRDRAFT_43757	46	55	27	163	85	50	53	162	108	52	51	180	98	48	19	123	109	64	34	107	165	62	29	103	39	17	24	73	34	14	16	99	27	8	16	102	22	5	16	31	19	9	24	28	15	4	11	41	10	9	13	21	21	6	11	28	22	10	14	32	155	34	78	134	173	51	97	106	188	54	89	146
PHATRDRAFT_33045	580	612	650	1227	673	577	687	1192	599	551	668	1146	248	258	234	564	242	217	330	844	251	268	299	825	847	612	645	1090	593	612	610	1171	680	472	645	1117	30	17	24	79	38	13	17	132	44	10	14	88	50	23	14	325	76	21	15	269	65	9	22	219	880	781	948	2643	977	733	706	2433	923	661	834	2464
PHATRDRAFT_33046	192	23	13	243	241	18	28	231	163	25	16	236	57	13	11	118	69	19	2	53	98	17	7	97	70	25	19	46	25	18	8	39	44	15	17	50	7	3	0	6	7	3	5	7	3	2	3	3	5	4	3	7	4	3	1	10	10	1	4	10	77	17	11	58	101	14	14	54	69	23	17	69
PHATRDRAFT_25521	370	449	548	756	405	448	685	737	477	399	554	701	565	384	374	471	603	469	436	589	623	478	435	707	615	269	424	341	413	247	280	422	406	209	402	470	348	108	345	192	339	134	425	234	308	77	359	190	309	147	272	320	308	106	192	379	331	124	309	394	810	486	820	949	650	564	745	861	802	585	783	936
PHATRDRAFT_43759	1807	1118	1117	1443	1950	965	1169	1488	1485	961	1172	1496	1506	1032	914	1132	1640	1154	949	1282	1878	1093	900	1293	1336	712	1120	1124	1126	710	799	1215	1210	659	987	1322	814	437	805	695	858	528	880	683	914	363	820	660	876	563	672	810	983	424	633	825	1042	458	784	827	1462	1108	1202	1268	1401	1008	1088	1150	1484	1049	1138	1142
PHATRDRAFT_43760	658	650	943	1239	716	602	943	1073	661	643	1051	1254	770	677	669	792	834	722	664	857	996	659	741	805	1239	675	1032	809	947	742	948	730	840	752	962	771	356	341	498	321	349	332	573	341	314	204	459	282	466	479	519	465	463	397	491	422	434	410	519	433	823	574	977	1039	929	662	1013	923	1049	766	1055	1082
PHATRDRAFT_43761	76	18	23	127	84	18	32	110	82	18	17	101	97	15	10	98	124	19	6	89	167	22	16	84	77	7	8	21	51	12	6	20	73	9	5	32	62	1	22	42	72	5	31	58	49	5	17	39	33	3	2	54	30	3	2	48	46	2	4	49	156	23	47	151	159	26	63	113	187	30	44	141
PHATRDRAFT_51570	228	60	49	259	200	58	53	300	188	52	44	286	192	54	30	172	211	36	35	217	200	49	34	190	161	32	28	233	149	43	36	312	202	38	35	290	76	10	31	76	74	13	31	73	69	9	23	48	122	21	12	114	111	19	15	92	134	10	27	94	384	112	73	356	388	72	77	354	346	65	69	438
PHATRDRAFT_43763	678	525	529	967	726	456	618	939	688	389	567	997	798	431	458	852	814	475	364	985	892	436	444	984	709	568	600	1250	576	603	590	1290	562	552	647	1358	680	221	402	629	689	266	422	629	668	184	365	523	567	268	353	782	561	189	303	794	625	225	347	740	911	549	548	1044	875	400	479	1003	912	444	514	907
PHATRDRAFT_43764	159	196	252	473	183	217	269	428	181	165	271	454	217	139	199	412	204	148	258	463	215	143	273	438	265	205	289	752	255	208	277	811	169	186	271	770	130	49	75	302	135	41	108	362	121	51	88	299	111	54	76	512	99	50	68	508	133	52	95	447	271	158	260	615	314	174	271	573	380	176	251	573
PHATRDRAFT_33054	41	11	46	9	44	5	71	25	17	19	96	27	59	19	82	71	43	19	97	70	31	13	84	43	5	0	14	11	6	0	8	17	8	0	5	8	100	130	28	163	110	161	33	130	150	159	34	158	112	45	66	244	74	51	91	207	127	58	62	166	7	2	0	25	5	1	4	26	5	3	2	27
PHATRDRAFT_43765	343	621	605	365	337	539	527	345	296	606	676	487	468	639	867	581	579	620	900	718	785	624	848	628	382	740	711	349	438	757	723	396	681	672	644	348	1245	1187	770	635	1063	1361	757	485	663	1284	993	655	512	946	879	284	336	876	902	300	299	791	808	307	366	539	550	787	348	467	577	709	402	419	471	720
PHATRDRAFT_43766	3098	13052	4554	1583	2264	9217	3750	1462	1843	8960	4268	1329	4192	8550	5690	3432	3602	7241	4728	3258	3283	6193	5381	3472	4711	16456	7362	1819	7453	20539	7828	1896	7924	16749	6448	1766	8672	16871	4268	5784	8280	20504	4106	5928	7042	19224	5877	6090	6919	14152	8698	5021	5585	18258	9222	5443	5230	14451	8367	4129	1712	5167	2312	5157	1561	6264	2369	5157	1246	5718	2109	4747
PHATRDRAFT_18398	3684	4548	3395	8354	4339	4881	4587	8468	4338	5085	2987	7929	5008	3407	3316	5821	5179	4846	2919	6254	5178	4842	2765	6836	10258	2542	2906	2348	8623	3091	3325	2892	8336	5106	3409	2186	4026	2039	3170	4286	4090	1439	3251	3890	3626	1804	3167	4216	2594	2590	2096	5259	2886	2090	2047	5324	2915	2051	2509	5406	7364	6751	7876	8209	7906	7407	7318	7748	8870	7969	7900	7804
PHATRDRAFT_55416	2630	4436	3665	4189	2759	4614	4807	4349	2611	4508	3792	4755	2447	3510	4818	4915	2395	4910	4823	6397	2920	5169	4469	6440	2451	1674	1919	4179	2454	1719	2105	4127	2189	2175	2248	4060	1601	3371	4137	8619	1642	3002	4341	8989	1308	2668	3869	8066	1860	3050	2601	7506	1898	2696	2837	7427	1629	2141	3732	7377	2173	4412	5797	4862	1965	4597	5931	4117	2070	4735	5953	4390
PHATRDRAFT_18404	1324	2082	2484	2429	1549	2450	2829	2344	1533	1758	2145	2676	1198	1432	1721	1916	1178	1814	1579	2096	1524	1749	1560	2161	1070	3157	2732	5268	871	3064	2683	6062	882	3077	2642	5583	268	1530	1129	843	281	1764	1176	797	297	1041	940	842	295	1297	904	1005	403	1023	827	1003	404	899	1000	1054	1589	1923	2563	3984	1639	1734	2494	4106	1815	1798	2334	3966
PHATRDRAFT_33060	326	385	513	538	434	305	493	561	434	324	673	560	457	469	455	412	502	459	501	497	603	499	509	409	322	278	412	224	217	346	330	264	229	250	443	298	151	137	385	162	192	176	432	156	196	107	369	161	138	179	286	206	213	126	230	187	192	112	285	210	731	458	673	840	751	476	584	842	866	478	604	860
PHATRDRAFT_9806	71	55	57	279	79	44	93	294	81	23	86	248	99	50	49	227	145	69	50	200	183	76	47	200	68	35	43	181	46	25	35	147	80	21	38	183	26	25	63	47	33	21	63	60	26	13	41	53	18	16	10	92	22	7	12	100	17	7	15	96	258	94	172	461	293	85	186	397	392	76	135	384
PHATRDRAFT_43770	210	169	192	323	245	168	268	420	240	230	232	328	301	170	178	352	313	289	193	427	438	332	193	372	243	104	118	154	194	80	63	176	202	70	90	152	114	42	110	199	119	37	170	213	137	46	158	227	87	60	60	309	120	34	56	310	100	48	85	297	393	226	582	678	416	253	670	751	543	291	522	749
PHATRDRAFT_43771	23447	11322	9354	35483	21362	14516	14715	35374	22488	15073	7424	33226	18237	9289	14671	36223	17304	11915	11889	34040	16787	11736	11545	39761	23540	3445	2537	24229	35273	3815	3469	19108	17447	5631	3621	22098	12886	2889	4163	36301	15123	3170	5008	37860	15708	4231	5194	36880	16048	5077	3645	37450	16364	6227	4947	39081	17756	5157	6709	40764	7601	15475	12129	4693	6512	19551	16072	4011	4839	17176	13243	3330
PHATRDRAFT_43772	1828	1217	1345	2475	2110	1321	1666	2249	2593	1666	1366	2522	2010	1072	1512	2886	2172	1803	960	1979	2023	1641	1269	3398	1112	449	800	1283	1133	390	856	1338	777	565	1013	1224	737	310	862	3481	804	219	915	3869	800	274	755	3899	1073	522	584	3132	1336	409	554	2702	1464	420	723	3127	1523	1242	1831	2206	1620	1795	2122	1908	1477	1907	1943	1966
PHATRDRAFT_43773	449	379	613	780	549	385	610	774	469	384	652	771	582	483	550	525	761	544	581	508	872	534	562	659	557	471	738	337	342	421	560	340	342	438	593	341	612	807	764	216	530	677	608	317	455	712	917	219	447	535	727	364	358	520	645	349	470	485	576	370	533	390	687	566	560	395	677	456	697	495	660	478
PHATRDRAFT_43774	387	192	128	1303	486	194	246	1357	480	196	115	1266	459	150	153	775	530	284	151	820	521	239	126	782	487	87	57	908	481	81	82	886	477	157	98	951	176	56	80	176	192	49	147	147	196	27	74	148	154	62	46	195	129	32	24	162	152	21	57	198	750	449	581	791	714	477	655	724	786	459	608	689
PHATRDRAFT_43775	130	108	67	608	188	124	116	532	209	138	92	621	183	99	86	367	202	145	51	341	306	141	61	332	233	37	16	142	139	21	14	107	142	31	22	118	60	17	28	42	69	16	49	64	78	10	31	60	54	10	20	148	52	25	23	96	79	17	33	116	347	154	262	447	403	202	288	490	532	203	276	519
PHATRDRAFT_9984	386	775	690	639	430	659	734	642	448	655	718	677	645	588	474	627	648	607	534	664	600	581	527	834	538	503	689	691	485	607	615	751	542	558	638	724	562	303	336	629	584	280	265	572	609	252	313	537	463	271	272	615	434	281	253	642	491	224	337	613	549	546	835	851	608	566	730	890	607	685	818	803
PHATRDRAFT_9894	752	633	509	1691	865	675	682	1624	876	638	532	1795	924	586	401	1168	977	689	475	1501	1076	628	429	1390	1151	487	376	1170	960	389	289	1276	1084	419	389	1113	650	143	371	776	758	177	454	967	575	134	308	803	598	258	236	1215	679	216	206	1302	655	197	302	1218	2093	1100	1074	2160	2028	813	931	2257	2195	881	1155	2249
PHATRDRAFT_9912	1347	1177	1423	441	884	1268	1494	362	298	1510	1401	479	764	1110	1551	934	613	1268	1606	921	708	1428	1641	1020	771	1595	1662	1359	410	1292	1879	1602	685	1424	1825	1327	1293	1751	1483	1310	1853	1808	1341	1154	1715	1620	1241	1055	3770	1415	1447	1214	5842	1374	1554	1198	4828	1293	1492	1179	504	962	1290	561	349	997	1487	649	348	1054	1225	544
PHATRDRAFT_43777	461	782	1036	1080	525	724	1026	935	582	629	1063	1051	604	615	820	792	552	666	815	1020	774	640	925	1009	508	821	1268	1574	340	870	1318	1765	358	808	1191	1637	341	203	347	647	327	236	358	581	344	213	338	555	381	235	455	606	374	229	460	585	403	247	480	615	470	712	969	1408	494	675	936	1385	541	627	875	1250
PHATRDRAFT_43778	24	23	25	56	33	22	31	42	27	34	33	50	26	26	23	43	21	43	5	15	27	38	10	44	8	12	49	18	5	16	31	18	11	13	35	31	5	7	11	6	0	11	10	4	6	8	5	7	8	7	6	9	5	5	10	1	8	10	7	4	4	3	9	8	5	8	13	13	14	11	6	13
PHATRDRAFT_33072	1830	1023	1116	1161	1916	792	968	1176	1697	881	1106	1142	1209	750	739	783	1096	832	617	802	1042	710	710	927	911	763	1085	828	697	675	773	880	852	593	918	959	735	404	562	460	756	499	666	494	796	391	580	441	1161	618	562	575	1203	403	585	589	1274	460	531	568	1132	812	882	1104	1048	799	827	997	850	811	786	1019
PHATRDRAFT_43779	1556	641	680	1190	1609	546	651	1092	1572	592	614	1093	1121	520	506	756	1151	638	377	732	1154	558	440	720	1022	527	564	865	912	506	490	923	997	483	517	956	779	395	541	449	858	463	539	376	821	326	553	366	1165	426	448	421	1083	322	377	387	1192	306	452	426	1413	653	707	963	1306	605	652	890	1179	626	706	985
PHATRDRAFT_9777	447	1719	2857	799	388	1106	2055	838	339	1128	3203	702	468	1212	2464	920	476	850	2938	936	576	826	2817	1151	692	2559	3523	313	1040	2848	3150	403	933	1635	2866	320	755	4798	4490	2102	737	5583	3733	1843	536	4104	3971	1914	809	2981	4657	1225	692	3546	4006	1182	636	2861	3417	1316	726	814	2041	1933	813	876	2025	1633	931	837	2011	1692
PHATRDRAFT_33075	57	72	98	170	69	76	93	180	58	78	93	182	134	115	79	124	173	139	102	147	187	132	122	118	71	62	100	128	19	32	53	128	30	24	88	119	57	38	75	59	62	55	102	75	53	47	72	47	43	59	84	95	77	43	61	99	113	29	87	98	122	54	152	109	118	62	145	105	169	87	137	133
PHATRDRAFT_10104	227	281	447	595	306	325	454	515	362	272	393	662	487	314	208	327	559	333	250	378	623	315	256	358	260	373	433	1162	156	332	409	1230	221	353	416	1287	160	63	156	95	167	72	189	99	162	62	154	93	107	60	103	99	159	58	81	114	165	64	96	128	428	425	626	710	480	420	635	842	573	406	685	717
PHATRDRAFT_33077	698	714	401	601	613	708	490	713	531	666	373	711	533	436	306	544	505	422	376	860	476	384	356	710	674	390	417	840	496	546	371	988	687	570	383	943	746	410	300	666	661	331	259	616	560	366	333	493	847	437	272	616	812	467	228	657	754	408	255	598	564	629	443	1035	523	665	387	1056	404	674	473	1092
PHATRDRAFT_43782	1157	1099	1246	391	1184	938	1059	377	1009	1035	1425	401	1146	1010	1382	878	1189	1177	1448	885	1408	1190	1524	1193	540	960	1546	461	462	932	1252	491	672	810	1213	483	783	1346	1450	1765	710	1353	1356	1797	685	1384	1605	1776	1257	1484	1687	986	1275	1519	1627	827	1393	1402	1417	995	643	707	815	1048	759	763	960	965	678	741	938	1143
PHATRDRAFT_25549	805	8	3	226	935	6	10	250	1002	28	2	247	590	3	2	236	298	18	2	230	253	4	2	168	349	5	2	271	219	2	0	242	209	1	3	302	630	1	11	35	697	9	4	40	514	3	9	18	616	7	2	60	748	4	2	51	628	3	4	53	716	28	11	176	444	10	17	228	337	11	13	190
PHATRDRAFT_25551	1720	519	465	874	1753	496	581	814	1507	403	457	941	1050	441	290	453	965	446	179	329	1045	357	233	372	954	563	670	447	764	475	548	453	882	501	591	446	630	374	266	136	649	401	295	104	717	275	254	120	774	327	139	157	758	219	151	97	802	211	152	135	1100	421	351	487	981	459	348	453	893	355	350	480
PHATRDRAFT_43785	215	374	347	374	310	313	399	408	265	354	394	421	311	357	313	335	295	410	265	297	374	394	301	372	194	410	392	550	185	384	362	526	222	294	384	511	110	218	220	331	139	228	270	324	111	167	233	301	147	268	268	351	159	215	230	357	157	262	303	351	214	271	335	372	207	342	356	351	226	319	382	384
PHATR_33082	0	0	1	0	1	0	0	2	2	0	0	0	1	1	1	1	1	1	1	0	1	0	1	0	0	2	2	0	0	0	3	2	5	2	0	3	0	1	2	0	0	0	0	1	0	0	0	3	0	0	0	0	0	0	0	0	1	0	3	0	25	16	20	46	15	22	19	32	22	15	17	45
PHATR_43786	1069	3442	2140	1465	1177	2737	3216	1627	1070	3336	2833	1333	1067	1523	2000	1420	1087	2149	1594	1402	729	2164	1679	1279	2212	935	876	1246	2067	722	941	1427	2015	1072	1203	1307	550	1291	1916	3149	593	1051	2040	3579	521	975	1830	2886	504	1242	1176	2486	517	1063	1211	2305	502	863	1474	2174	3648	3727	5564	4789	3391	4803	5926	4472	3948	5215	6151	4440
PHATR_10524	1290	702	674	882	1391	734	896	1060	1552	834	858	1032	965	577	747	783	998	791	824	1045	1113	741	818	1052	881	158	365	836	644	166	337	1080	772	178	380	1007	531	487	865	1034	551	612	913	905	457	444	692	859	566	577	888	801	601	551	732	880	592	497	800	888	1703	656	1080	2348	1633	802	1099	2221	1779	842	1142	2289
PHATR_43788	563	456	445	813	643	427	485	825	689	341	408	884	642	316	320	617	735	320	295	682	801	366	319	712	567	399	486	965	437	449	444	1041	467	548	501	1008	287	172	231	305	306	201	238	384	319	142	197	312	332	239	209	397	396	158	185	407	402	177	222	449	820	428	480	971	798	346	411	1108	856	375	376	1010
PHATR_4234	1263	2198	2224	1972	1216	2110	2313	1888	1112	1990	2025	1940	1745	2299	2707	1624	1864	2638	2596	1521	1784	2867	2723	1666	1206	2478	2267	1704	1127	2528	2369	1716	1301	2603	1947	1700	1112	2797	2751	1824	1150	2678	2566	1491	1101	2707	2529	1444	1137	2824	2741	1634	1177	2402	2543	1459	1273	2499	2732	1507	1178	1744	1972	1765	1291	1783	1974	1842	1247	1758	2101	1675
PHATR_33087	228	99	162	805	232	143	275	979	322	115	108	786	268	82	288	771	243	108	266	819	260	124	155	688	420	114	123	1067	654	107	290	1109	267	218	261	1150	70	43	110	619	71	46	126	231	51	37	114	253	49	30	71	275	73	27	61	330	71	38	69	343	183	166	161	413	174	157	197	415	178	159	186	411
PHATR_33088	337	272	251	302	255	106	195	282	154	159	270	266	264	149	112	218	253	123	157	189	262	139	153	180	471	252	215	433	287	265	217	435	498	196	229	526	187	107	169	82	167	120	150	55	129	108	201	85	136	95	98	130	143	87	107	137	159	83	109	141	535	244	242	896	584	224	199	865	504	205	186	843
PHATR_43790	498	386	526	344	511	372	415	293	542	328	499	332	282	281	184	193	360	278	216	173	446	232	325	195	342	602	596	422	200	581	477	499	380	516	535	449	70	95	132	61	81	105	134	25	93	56	112	51	110	114	123	41	134	70	87	44	168	84	144	39	740	375	461	609	822	381	463	575	796	438	462	593
PHATR_43791	727	451	333	493	882	441	381	492	913	435	348	477	964	428	302	344	1336	535	299	446	1023	568	315	402	657	813	428	152	448	732	293	134	689	797	387	138	342	231	184	77	382	319	254	96	473	245	168	71	266	239	131	230	465	243	140	234	432	227	198	226	1196	417	648	1013	1259	488	587	977	1579	594	591	1090
PHATR_43792	1444	1202	1329	642	1862	927	1058	532	2190	979	1317	627	1896	968	902	271	2288	914	1128	319	1834	919	1255	455	1086	1210	1018	558	853	1115	914	637	1097	815	1058	555	657	258	328	24	868	390	415	27	1144	255	345	39	748	305	663	70	1387	418	499	74	1148	500	588	64	1411	776	982	773	1819	816	909	750	1718	906	908	712
PHATR_7562	233	228	169	310	265	201	163	297	234	219	193	275	260	173	129	195	290	188	131	240	316	205	123	194	243	111	149	311	179	108	121	304	208	105	108	287	87	49	76	119	86	60	102	152	115	40	47	134	85	77	109	157	122	73	81	146	145	62	86	191	336	270	286	466	386	309	282	458	356	278	281	439
PHATR_43793	352	468	525	216	372	365	479	193	394	452	609	274	373	537	458	246	390	526	483	257	480	537	502	260	273	490	677	136	250	493	599	154	302	379	551	132	147	324	377	231	151	376	491	244	137	257	422	233	227	345	437	171	242	273	402	193	274	309	412	219	426	351	487	546	456	347	590	514	461	427	577	554
PHATR_43794	895	1231	1674	573	1040	958	1185	551	1119	1388	2279	680	853	1122	1297	628	965	1218	1299	807	1275	1302	1548	844	524	1075	2126	342	447	1429	1896	361	456	923	1598	349	316	295	878	605	328	497	710	621	353	304	1014	658	559	367	953	595	595	359	833	705	616	496	639	711	998	463	1052	1516	1245	499	1094	1529	1300	635	1294	1632
PHATR_54150	20475	86748	118780	99406	17756	82376	121827	100825	26816	75903	72065	88853	27788	63738	117894	117819	22118	60406	115823	103292	18628	64633	97628	124462	58461	112584	103061	316827	111754	119316	160377	258630	46225	185437	143286	304146	7889	71396	96488	165496	8010	80898	89559	68941	8218	83782	94258	112521	10256	51036	136207	66141	7389	64049	133840	62040	8516	60916	122327	75432	3767	114561	181709	10011	3543	113206	179739	12594	2711	111149	183157	9847
PHATR_43796	1368	411	395	469	1506	418	429	400	1429	412	372	540	723	257	255	215	898	393	181	253	997	369	241	222	469	406	483	111	361	375	387	150	518	312	411	115	105	103	112	65	108	88	153	67	107	94	103	78	208	181	111	66	194	115	87	74	220	119	118	82	798	314	340	619	806	357	370	580	737	347	320	668
PHATR_43797	8167	9084	11464	5104	9099	10562	10581	3926	9319	9825	11883	4642	9157	5857	10101	2757	10098	7506	11729	2863	9903	8378	11731	2656	5086	8326	8334	6996	4987	8414	8313	6734	5261	8771	8232	6116	2294	3755	3421	1235	3038	3744	3086	1039	2964	3249	2435	1320	3984	6520	6863	2203	5581	5979	8422	2446	4603	6116	8317	2425	5514	6384	9705	2611	6563	7234	9417	3323	7513	7885	9730	2765
PHATR_10367	553	269	195	684	574	313	253	696	564	302	205	710	773	403	284	567	871	550	268	679	999	593	255	649	435	228	285	209	367	216	205	245	396	213	251	214	592	182	373	264	532	159	376	298	518	128	384	280	447	201	152	354	580	137	183	388	537	126	191	347	755	444	526	1239	920	477	469	1166	868	526	498	1264
PHATR_33099	216	258	246	1139	230	373	366	1161	277	358	174	1143	479	317	221	751	463	485	222	886	467	431	199	758	549	121	82	552	389	101	155	482	356	159	137	452	454	71	174	305	498	62	235	389	388	79	184	381	256	158	169	499	350	168	152	548	296	173	216	570	980	528	692	1091	940	649	749	1146	1104	697	707	1123
PHATR_43799	1912	1675	1730	2806	1921	1634	2112	2225	1863	1509	1692	2809	2591	2594	2298	1807	2584	2411	2620	2440	2986	2543	2290	2802	1997	1303	863	511	1449	1193	1089	564	1782	1245	952	461	2896	2862	3724	2185	3201	3770	4511	2589	2422	2691	3778	2197	1275	2067	2444	798	1511	1954	2084	842	1446	1880	2097	894	3656	2690	4508	3273	3638	2466	3812	2610	3493	2716	4142	3460
PHATR_43801	1690	1158	970	1314	1499	991	882	1347	1374	929	1181	1387	1651	1084	815	1030	1810	1163	729	1265	2200	1050	797	899	1121	1125	1040	508	994	979	856	617	1277	968	889	628	1073	483	497	288	1124	539	496	283	1098	408	426	315	1166	535	347	382	1216	475	391	360	1070	454	415	347	1925	1064	999	1289	1980	1038	1008	1358	2178	1088	1061	1565
PHATR_43802	759	271	335	480	774	258	319	481	692	280	324	629	674	274	306	463	681	374	237	370	719	310	260	440	434	228	386	374	393	214	314	363	523	194	315	415	555	194	295	467	535	206	374	432	598	166	311	419	687	262	261	418	633	162	244	319	666	187	268	362	600	311	318	662	576	369	349	570	485	369	358	591
PHATR_43803	1619	729	779	1331	1792	770	937	1243	1505	770	849	1563	1093	714	676	1045	1089	865	573	1043	1293	726	542	1051	889	534	936	1095	697	523	664	1068	750	432	753	1140	632	473	642	622	543	443	635	525	603	394	740	485	603	497	578	756	628	460	596	609	847	476	482	731	1155	809	768	1090	1308	754	805	976	1092	779	818	1036
PHATR_43804	463	117	146	97	467	112	174	73	376	123	150	122	658	288	367	290	769	385	298	273	864	336	367	313	188	78	114	84	176	66	95	81	250	59	112	81	1330	1623	947	615	1127	1856	839	493	1067	1513	1169	492	1089	1130	867	677	1034	908	846	574	1035	953	603	693	925	459	372	308	927	483	357	258	817	475	410	257
PHATR_33106	6	4	0	1	13	1	3	7	12	0	2	0	12	0	1	8	11	6	0	9	12	4	2	6	6	1	0	0	3	1	0	1	2	0	1	1	5	2	0	0	6	2	4	2	9	6	3	5	2	0	0	4	5	1	1	4	7	0	4	11	33	18	11	10	37	16	6	11	34	14	16	24
PHATR_33107	12	8	16	15	7	3	12	15	5	5	27	14	27	33	29	140	36	31	22	135	36	27	28	138	9	5	3	22	3	2	3	12	10	1	9	14	70	50	59	290	57	50	69	286	61	67	74	310	45	28	28	188	40	29	20	177	37	46	29	198	9	4	5	159	7	8	8	165	8	6	9	179
PHATR_8543	726	352	483	320	594	309	329	206	573	220	567	322	378	315	309	407	513	226	401	297	650	181	424	235	479	536	726	426	352	507	607	350	628	411	497	323	559	825	428	230	609	885	424	373	448	669	491	297	846	1202	854	435	826	1025	897	412	623	963	585	465	907	259	388	650	1171	268	363	758	810	282	404	793
PHATR_10437	447	299	256	112	396	240	175	135	344	382	287	125	855	590	550	244	774	584	360	138	684	562	461	252	209	201	321	163	227	214	247	141	285	158	240	190	853	359	250	233	966	499	245	233	986	450	320	229	1534	683	649	320	1534	725	687	265	1494	752	583	305	263	164	120	208	284	213	231	195	281	249	153	173
PHATR_33110	822	129	21	23	595	144	25	15	268	250	26	17	884	529	228	34	1007	528	220	41	630	503	180	25	87	44	40	11	56	37	27	8	87	30	25	7	784	268	51	9	906	382	60	14	1310	393	86	9	1608	556	187	28	1662	754	240	32	1904	760	203	25	94	28	10	9	100	67	9	8	59	76	7	16
PHATR_33111	495	211	84	289	364	268	96	278	249	272	84	253	348	196	303	97	365	266	199	94	264	247	192	78	407	418	379	47	505	538	274	49	616	607	275	37	1813	403	148	59	1692	410	169	63	1575	407	242	65	939	380	292	128	886	356	287	103	725	306	215	88	392	197	90	63	353	283	103	62	304	273	72	45
PHATR_43807	3070	1849	941	892	2458	1671	866	776	1670	1900	957	941	4719	3701	1990	1556	4255	3578	1949	1437	3555	3034	2136	1365	2351	1673	989	512	1961	1676	867	597	3013	1335	795	524	7558	1157	683	1219	8113	1437	846	1573	7787	1708	962	1503	7255	1744	1052	1637	7446	2063	1379	1518	6747	2148	1503	1280	1675	1383	1046	1171	1535	1344	909	1129	1405	1337	1014	1005
PHATR_43808	981	1474	2174	1352	1008	1023	1724	1234	956	1198	2579	1498	1152	1521	1887	1628	1134	1358	2275	1898	1309	1455	2019	1873	1232	799	1773	974	826	939	1599	1043	1001	773	1507	966	1164	1150	2323	1760	1139	1188	2726	2049	938	841	2869	1817	689	1162	2082	1751	857	981	1745	1840	840	1033	1912	1911	1814	1854	2539	2599	1745	1705	2467	2276	1958	1622	2477	2764
PHATR_54151	15620	31971	50842	11982	14963	31567	42426	11228	17334	28260	45642	12703	20178	32468	46996	19803	21095	37591	42325	19077	22549	34788	43074	23979	26150	33293	55016	22385	28537	39707	53604	21860	22528	34497	50877	22679	21210	40564	35954	36128	19917	40655	35343	28307	16210	41776	39374	30772	21008	48681	45755	25401	20013	46595	47716	23706	19099	39119	45105	26538	21554	38103	33794	19687	25598	36516	32783	18963	26700	36601	34791	18428
PHATR_33116	1862	2245	2366	2999	1552	2366	2452	2346	1524	2409	2083	3142	1854	2568	2580	3042	1716	3070	2828	2318	1720	3017	2498	2821	1481	1149	1009	5033	2008	1297	1168	4220	1384	1482	1064	5001	2112	1971	2533	4068	2344	1714	2567	3171	2229	2240	2585	3459	2670	2442	2556	3150	2218	2432	2849	2771	1814	2571	3054	3201	1291	3165	3120	2256	1513	3198	2975	2428	1388	3244	2973	2243
PHATR_1764	266	240	195	185	300	173	182	186	277	180	224	166	449	281	169	237	443	331	132	224	594	310	152	207	363	651	514	121	312	541	338	143	301	473	417	149	632	322	184	126	664	279	212	162	741	281	206	130	489	221	78	248	389	186	109	225	413	179	132	234	451	230	262	457	485	247	253	438	533	233	254	436
PHATR_33118	200	365	396	475	177	280	364	467	199	274	465	403	187	143	134	355	153	156	152	254	177	155	191	228	515	538	429	199	441	376	337	203	411	312	393	189	89	6	7	8	117	11	14	11	117	6	9	12	70	4	2	35	55	1	3	29	58	5	3	35	681	520	750	750	790	697	826	779	893	637	841	804
PHATR_43812	357	259	450	445	374	292	397	419	322	371	489	487	396	408	414	493	434	512	439	409	493	546	500	463	222	176	389	331	135	168	332	363	196	155	334	404	268	101	340	270	253	99	383	316	274	90	313	254	215	123	258	378	205	122	268	287	223	132	304	328	364	340	613	655	385	413	734	662	402	489	779	605
PHATR_33120	1876	496	221	582	1594	519	261	471	1354	527	227	647	1200	632	272	400	1063	531	268	382	821	498	208	322	667	172	106	236	519	115	89	240	696	136	101	223	1177	97	85	219	1618	92	126	250	1603	108	145	308	1369	102	62	266	1830	111	81	234	1789	114	85	272	1178	448	242	454	894	492	205	382	626	544	261	399
PHATR_43813	902	328	141	459	1008	397	186	398	853	432	162	551	1649	1010	272	411	1387	1002	184	285	1248	833	216	351	323	74	82	211	261	75	70	168	251	62	72	234	545	66	72	124	732	94	72	129	854	103	78	124	777	124	57	160	1063	157	75	120	1248	192	97	157	476	218	80	241	515	354	102	201	391	383	104	218
PHATR_43814	5426	3443	459	709	4294	1986	482	742	2659	2269	768	717	9252	4761	1481	1347	7081	3337	1203	766	4413	3062	1504	879	2767	678	187	260	3031	567	178	234	3298	473	191	288	7392	1458	361	1263	10337	1690	434	1531	12855	2078	640	1350	7296	1268	165	508	7256	1539	268	461	9558	1510	330	574	3657	2539	192	550	2774	2701	140	365	1681	2441	175	352
PHATR_43815	4852	5910	5299	3782	3960	5029	4096	3175	3139	4778	5510	2939	2469	3405	4342	2547	2338	3264	3263	1183	2296	3215	4035	2252	5204	9508	8439	5154	5990	10040	8415	4281	6051	9934	7683	4468	1795	3761	3911	3245	2036	3299	3260	2421	2110	3270	3432	3029	1282	2089	3651	2012	1079	2673	3756	2295	1287	2509	3738	2546	3479	5074	3420	2246	3709	6626	3421	1894	3205	6317	3531	1739
PHATR_33124	1	0	1	0	0	0	0	0	1	0	1	1	1	2	1	2	1	0	0	2	1	0	1	0	1	0	0	1	1	1	0	1	2	0	0	2	1	0	1	1	0	0	1	0	0	1	0	1	1	0	0	3	0	0	0	2	0	1	1	5	0	1	2	2	3	0	0	1	4	0	0	2
PHATR_54153	46131	38774	42018	27263	36233	36938	34744	23289	25906	33121	39107	26825	31351	31779	46708	28482	32388	31816	46533	23997	31692	31188	49397	29911	36337	77806	68828	49997	38237	72533	67762	49481	46785	74583	60575	48142	77652	89347	76818	56699	73774	82610	71258	42199	59934	90955	90837	50967	73510	67037	83598	45710	55507	75562	83375	49012	57750	67573	74536	53503	18385	42748	28961	20908	17158	44163	28086	18517	15004	37167	30295	16775
PHATR_43817	825	1344	1604	1639	865	1398	1848	1605	1100	1502	1813	1679	1451	1826	1958	1847	1518	2066	2342	2251	1513	2048	2046	2551	1406	1474	1971	1989	1097	1494	1940	2151	1042	1664	1854	1946	1470	1679	2428	2724	1496	1329	2392	2163	1304	1511	2462	2229	1292	1635	2601	2816	1275	1717	2334	2799	1255	1646	2386	3014	1085	1546	2463	2565	1186	1695	2177	2892	1435	1821	2602	2723
PHATR_43818	361	511	633	155	351	439	530	142	265	403	487	152	329	426	420	256	267	442	316	149	276	429	380	262	230	720	883	291	274	791	828	293	381	761	769	367	758	585	459	469	692	733	443	341	380	564	498	386	462	557	515	128	301	502	376	92	293	454	377	141	230	320	172	274	197	311	172	299	193	310	199	267
PHATR_33128	57	31	34	28	45	25	51	33	26	33	51	40	87	68	30	28	99	53	44	30	62	58	33	37	22	18	24	25	13	21	16	18	17	11	26	13	25	74	72	27	20	120	64	13	31	76	53	9	19	55	30	8	15	33	23	7	20	49	25	10	47	28	36	67	56	33	28	54	57	42	20	73
PHATR_10271	153	358	366	307	155	354	388	249	164	312	382	360	178	237	199	214	157	254	234	240	187	229	285	242	175	421	398	578	145	374	377	581	205	372	387	528	75	181	235	134	73	158	240	132	65	136	153	140	63	205	158	247	68	142	177	249	66	124	183	293	348	448	461	376	410	351	406	434	368	389	382	399
PHATR_43819	2925	1398	1280	2625	2999	1281	1359	2317	2724	1291	1268	3202	2385	1259	3227	2514	2387	1521	3585	2893	2668	1398	3323	2480	1933	1339	1377	3161	1673	1283	1282	3311	1873	1136	1284	3467	6093	12268	11399	7204	4694	13194	9442	4784	3724	12308	15251	5739	5560	8221	8986	4391	4005	9562	8969	3963	4260	7448	6617	4136	2935	1499	1248	3271	2655	1395	1148	3218	2345	1302	1271	3226
PHATR_33131	1000	451	728	743	1014	410	679	593	970	488	736	942	1047	475	2770	1777	1112	776	1319	1125	1170	641	1755	1811	528	264	874	574	501	274	689	534	501	254	658	664	3513	6867	5414	3999	2498	7961	4115	3588	1816	6829	6804	3893	2738	5838	4818	3491	1924	5007	5498	2086	2022	4141	3921	2802	798	395	378	1385	873	411	478	1226	801	449	446	1264
PHATR_43821	887	498	602	619	854	436	556	485	666	435	642	729	878	574	890	889	880	601	925	720	1182	695	1012	644	478	608	716	1099	422	549	545	971	480	419	625	1120	861	2628	1870	1739	892	2323	1580	1242	851	2224	2316	1374	859	1673	1794	1301	665	1925	2002	1021	892	1573	1593	1224	886	621	786	1012	973	730	791	1185	969	710	770	1169
PHATR_43822	726	11	1	36	762	7	6	59	844	10	6	54	1140	7	1	59	862	9	1	79	487	7	4	61	379	5	1	39	314	4	2	63	258	1	3	54	1370	4	7	7	1593	7	3	18	1370	3	6	16	1234	10	3	21	1555	1	5	25	1784	1	3	29	1193	8	4	108	656	14	5	120	488	6	9	127
PHATR_43823	124	49	26	208	177	112	75	197	181	79	31	247	65	15	17	98	51	29	12	92	63	37	18	82	145	26	10	27	74	16	21	29	100	32	19	20	1	0	0	0	0	0	0	0	1	0	0	0	0	0	0	3	1	1	0	1	0	0	0	1	135	57	55	74	164	59	65	40	190	61	68	87
PHATR_43824	93	84	62	224	137	103	81	246	145	104	76	254	85	32	16	117	74	45	11	93	95	57	19	100	181	51	136	147	115	45	69	141	110	67	82	172	2	1	2	2	2	1	3	6	4	2	0	1	3	1	1	5	8	3	0	6	1	1	1	7	141	60	31	116	167	83	44	89	188	86	49	82
PHATR_10306	261	286	380	537	300	303	399	450	300	304	451	546	369	412	363	422	483	416	410	381	455	402	416	433	334	256	365	481	288	247	275	515	283	204	338	513	331	190	340	309	360	160	345	361	316	129	292	311	261	188	256	379	228	150	248	396	267	165	306	415	603	423	733	849	619	406	558	756	671	470	699	783
PHATR_43825	32	9	6	34	43	9	6	25	48	14	11	35	60	48	26	38	84	58	9	8	77	40	13	26	13	7	14	3	12	10	7	6	8	7	10	15	49	35	17	8	29	33	26	7	32	32	25	8	21	29	21	8	26	19	20	5	42	32	25	5	19	7	2	8	23	16	11	19	14	10	3	18
PHATR_43826	818	175	123	362	884	158	135	280	726	217	166	373	792	341	213	263	813	407	197	260	775	392	197	300	328	172	117	114	152	103	88	117	311	106	98	124	774	292	264	130	801	375	253	117	869	307	396	114	783	271	239	283	836	282	224	293	1058	297	212	262	792	202	218	612	760	257	193	518	617	249	189	607
PHATR_43827	743	135	87	868	771	211	151	990	683	203	72	839	868	514	411	1037	922	593	417	1174	1002	669	431	1272	801	98	65	977	793	82	72	1173	659	130	101	1043	746	258	565	1168	791	237	616	1336	727	240	501	1136	758	426	532	1431	717	449	480	1257	737	394	549	1418	1098	233	198	1342	952	231	212	1331	988	272	209	1323
PHATR_43828	1881	911	762	648	1729	904	722	604	1246	1166	876	854	2486	1585	1112	1759	2485	1977	1043	1578	2193	1831	1118	1728	687	932	788	826	659	927	721	906	929	887	721	1003	885	671	901	2155	1008	665	868	2831	993	552	753	2182	1381	972	662	2242	1546	924	716	1757	1948	726	812	1635	1164	987	1107	1663	1179	941	1449	1548	1055	1094	1580	1602
PHATR_33141	2161	1481	1063	1135	2184	1414	1071	1115	1976	1231	1063	1307	1397	1313	939	1043	1259	1299	1110	1285	1239	1199	1037	1256	1906	1510	1292	1327	1594	1652	1316	1376	2144	1815	1160	1424	1529	882	632	1200	1622	1001	632	904	1394	938	611	1025	1530	1080	740	812	1443	941	653	871	1249	1010	800	962	1346	1966	1047	1557	1335	1506	899	1434	1195	1462	1039	1456
PHATR_25572	369	293	618	1060	528	352	547	902	602	481	862	1086	805	675	768	863	1005	853	848	1027	1236	806	901	872	207	295	565	363	96	313	391	418	169	251	483	394	338	185	544	417	379	188	559	487	385	153	489	462	177	170	330	551	265	115	314	549	280	154	332	616	907	326	853	1652	1103	357	806	1388	1410	465	929	1457
PHATR_43830	2992	1995	2108	1999	3119	1617	2025	1712	2653	1771	2191	2412	2668	1728	1683	1897	2527	2099	1218	1687	2651	1873	1562	1747	1976	1306	1753	2447	1643	1431	1507	2376	1785	1486	1640	2593	1778	787	1131	1632	1850	929	1140	1725	1759	755	1107	1555	2308	1319	1277	2081	2367	1125	1278	1925	2473	1179	1392	2137	2517	1806	1752	2589	2343	1985	1887	2523	2146	1979	2003	2612
PHATR_43831	600	2656	2337	1807	655	2772	2908	1991	689	3073	2374	1601	1261	2592	2624	1575	1349	4011	2429	1525	1331	3874	2248	1898	1118	666	771	222	1205	872	1278	231	1120	1712	1273	233	1095	1173	2259	1733	1120	920	2366	1887	926	1153	1969	1825	1034	2319	1322	1497	1104	1873	1528	1681	979	1768	2079	1728	1640	5389	5900	1872	1895	6161	6297	1681	2239	6675	6500	1886
PHATR_25577	2732	1174	674	6505	2358	1391	1506	7336	2478	1131	405	5386	3402	748	1183	5041	3106	1046	1141	6056	2157	1235	692	4845	7467	1316	560	5587	8537	1218	1004	5609	7251	2178	994	5010	3317	811	1493	3779	3073	467	1502	3751	2898	553	1391	3205	3041	786	827	3966	2604	765	1143	3806	2713	528	1355	3782	6948	3758	4463	4650	6434	3826	4369	5081	6754	3392	4435	5414
PHATR_3140	185	15	7	307	205	19	15	329	230	14	7	310	176	16	6	180	167	12	4	232	156	16	5	200	181	0	4	96	114	1	3	132	116	2	6	96	93	2	2	17	68	0	6	36	73	5	2	21	64	2	2	66	102	2	4	59	85	6	0	60	643	27	24	377	761	29	25	397	775	29	22	424
PHATR_33147	178	16	11	166	263	11	14	201	238	12	15	227	240	17	9	147	233	21	5	144	314	34	6	117	56	5	4	26	32	2	2	60	40	2	3	40	67	6	9	16	80	4	11	35	43	4	16	26	79	3	6	45	70	0	0	33	112	3	4	47	293	14	17	225	382	16	26	172	437	15	12	195
PHATR_25581	260	139	147	335	292	153	180	348	309	148	145	342	290	138	93	220	328	140	159	336	343	157	123	271	245	77	136	198	173	84	99	267	215	61	106	236	195	35	93	125	182	37	112	140	161	48	73	104	130	53	45	196	167	20	33	156	191	39	65	181	590	269	361	686	694	221	276	588	741	260	327	697
PHATR_43835	4106	4214	5883	5691	5030	4053	6215	5547	4760	3550	5446	6370	4426	3697	4488	5443	4574	4110	3768	5937	4698	3648	3937	6051	3723	4122	6450	5722	3669	4330	5679	6363	3697	4049	5892	6498	3088	2759	4512	5071	2972	2919	4412	4620	2631	2141	3638	4403	3402	3899	4363	5368	3617	2612	4174	4984	3390	2799	4332	5321	6043	4671	5663	7431	6136	4087	5266	6961	6049	3980	5069	7630
PHATR_18458	3916	6092	5217	3609	4077	5547	5395	3327	3822	5487	5633	3691	3441	3736	3369	3510	3385	3849	4401	4732	3584	4028	3848	3869	5025	5601	4924	3658	4145	5798	4918	4156	4541	4976	5082	3349	2417	2569	3168	3967	2381	2450	3438	3763	2105	2288	3133	3207	1863	2675	3353	4133	2191	2579	2889	4655	2377	2347	3136	4246	6102	7777	8333	6080	6559	7221	7276	6488	6578	7573	7814	6310
PHATR_33150	37	9	7	12	52	14	10	10	27	25	22	13	113	112	83	85	134	86	75	63	109	109	99	88	12	13	9	38	7	16	8	51	9	9	9	39	21	39	80	120	32	80	87	97	35	48	107	100	27	31	67	54	33	28	61	52	39	28	64	69	49	27	31	71	46	31	33	65	60	34	41	61
PHATR_7088	1307	669	354	671	1316	627	426	685	1190	666	389	639	1237	512	426	672	1368	573	380	801	1984	560	390	741	1454	296	255	332	1225	359	232	441	1229	394	195	364	830	200	442	945	886	194	428	1126	843	189	429	1063	511	241	313	460	682	222	225	567	619	206	199	549	1066	757	734	1254	1025	795	812	990	1086	829	827	958
PHATR_43838	669	872	853	1457	757	906	902	1172	676	928	829	1558	899	1003	696	1551	888	1063	763	1521	928	1002	915	1380	1050	806	626	1840	858	709	675	1833	1038	698	651	1934	680	510	831	1656	758	513	992	1728	669	464	749	1564	697	746	913	1806	577	634	911	1715	646	691	960	1728	1231	1177	1522	1894	1178	1211	1353	1947	1379	1351	1541	1835
PHATR_33153	2	0	0	1	5	0	0	1	3	2	0	0	6	1	1	3	6	0	2	7	3	0	0	4	0	0	0	0	1	1	0	2	1	0	0	0	55	5	3	10	40	8	2	28	18	4	2	8	12	1	0	18	11	2	7	19	6	2	0	13	0	1	0	0	0	0	0	0	0	0	0	1
PHATR_43839	563	310	353	754	602	250	357	659	559	287	389	804	569	362	244	609	612	386	236	514	806	377	227	542	481	186	278	389	303	147	187	365	413	120	220	462	390	160	302	265	385	177	370	453	408	98	275	319	303	214	191	566	343	156	171	489	387	161	224	550	608	303	417	1086	752	363	485	1024	810	428	483	990
PHATR_43840	6569	1747	982	11393	5622	2161	2236	13150	6017	1758	668	10755	6088	1622	1722	6955	6073	2050	1531	8685	4350	2456	1201	6826	11002	1644	749	7914	12895	1376	1194	8920	12671	2578	1451	7063	8802	1172	1951	5134	9241	726	2428	5028	6863	997	1743	4728	8526	1800	1137	4833	7770	1516	1389	4692	6993	1202	1852	4963	16371	7501	5624	8936	13114	5700	4736	10075	12144	5840	4669	10850
PHATR_43841	8364	11238	9079	10405	8638	10873	9767	9993	8177	10497	9629	9971	10512	9450	9054	7990	10126	10845	9078	10264	9692	11627	7814	9907	17561	7946	10608	4419	15934	9991	10234	5457	15869	12275	10960	4138	9565	7932	9330	7458	9496	7251	9755	6976	9663	7203	9137	6502	6859	9636	8268	7910	7163	8051	7232	8188	7643	7534	8189	8669	13792	15832	17941	11821	15262	15405	16133	10615	16611	17034	17810	11944
PHATR_10593	1602	3473	3637	4169	1606	3418	3873	4187	1729	2927	3180	4342	2382	2786	3047	5252	2363	3074	3138	6159	2073	3469	2932	5102	3488	4083	3855	6491	3328	4035	3737	6996	3260	4209	4236	6320	2041	3158	4774	4600	1884	2795	4582	4912	1580	2556	3687	3954	1374	3177	3043	7092	1700	2812	3208	6983	1749	2174	3504	6446	4712	5160	5840	9923	4946	5082	5479	11478	4963	5199	5545	9988
PHATR_10544	760	33	38	327	625	20	45	317	702	15	40	331	327	12	22	215	248	11	21	208	167	10	17	153	352	25	25	141	198	15	25	136	225	21	33	166	440	9	6	13	437	4	11	8	330	4	10	4	397	3	3	30	421	1	2	19	296	3	6	33	1329	70	89	276	890	67	46	286	587	72	65	293
PHATR_33159	49	435	659	519	70	272	542	486	52	342	658	452	170	427	733	713	162	540	482	319	174	527	640	597	257	874	1262	854	288	955	1179	608	183	724	1020	986	99	613	701	277	94	798	674	250	100	654	716	288	52	510	903	261	51	457	862	260	73	529	844	240	66	244	396	226	75	393	561	238	140	410	431	184
PHATR_41778	1337	2962	2908	3451	1530	2773	2822	3318	1240	2702	2921	3391	1592	2836	3546	2821	1677	3004	3424	3407	2303	3262	3281	3135	2315	6095	4422	4275	1997	5294	4405	4525	2303	4200	4006	4330	1520	3787	4484	2179	1480	4666	4049	1495	1278	4031	4497	1587	1108	3719	5361	2167	1080	3559	5066	2249	1115	3261	4414	2170	1455	2883	3603	2879	1445	2569	3335	2962	1574	2741	3628	2882
PHATR_18469	908	704	501	727	1036	556	532	605	708	602	482	720	480	507	349	373	561	524	247	267	562	469	319	378	567	476	413	441	402	516	407	396	599	489	390	521	232	210	161	98	217	259	170	121	195	181	188	98	248	348	181	195	286	286	188	131	312	287	238	177	641	450	296	488	635	593	219	525	521	564	278	541
PHATR_43847	1641	818	785	1223	1646	604	832	1182	1347	707	1012	1358	1099	696	730	808	1099	743	640	884	1188	705	743	758	1083	674	743	609	765	634	605	638	960	496	638	571	747	406	673	432	711	442	687	383	749	404	643	404	987	638	720	585	923	498	596	496	933	478	623	602	1691	904	798	1106	1439	815	865	1009	1174	846	850	1125
PHATR_33163	183	112	167	232	201	131	186	237	196	82	225	227	195	131	88	146	162	127	104	170	211	114	95	153	189	426	481	167	113	371	345	206	209	562	365	187	104	75	95	64	99	64	105	57	78	52	63	53	91	67	65	79	78	57	63	62	110	37	73	60	341	158	231	341	348	145	214	365	340	156	202	419
PHATR_33164	392	163	132	273	417	173	143	213	351	162	104	296	299	207	126	228	368	252	100	159	314	245	88	279	288	109	62	221	246	94	77	186	330	81	79	218	234	127	150	277	209	123	171	308	220	112	159	313	171	172	117	329	187	150	94	294	247	121	119	323	537	222	283	594	513	268	214	611	510	287	255	540
PHATR_18473	5730	3595	4053	11982	6086	5000	6848	11600	6881	3471	2530	10702	2980	2076	4330	6095	2689	2444	3036	4480	3124	2460	2742	5925	7525	3593	2344	8674	8462	3694	4664	8980	4697	5735	4271	9267	2485	1015	1174	2002	2723	1117	1058	2091	2522	1154	1142	1982	2764	1399	1617	3124	3334	1548	1616	2962	3021	1444	2097	2919	1779	3318	2544	3168	1555	4315	2762	3825	1050	3597	2499	3083
PHATR_43850	2915	4618	3863	1299	2522	4472	3704	1260	1855	4071	4180	1314	1648	3408	4152	3935	1608	3698	4010	3309	1595	3718	4387	4048	2612	2962	4878	2019	2949	3865	4654	2299	3539	3665	3941	1997	3002	5247	4654	9268	2937	4830	3947	12213	2245	5597	5555	8719	3664	4439	3992	8066	3245	4735	3735	7212	2697	4009	3641	7075	1854	3677	3095	2436	1422	4571	4603	2221	1245	4125	4211	2184
PHATR_18475	14003	23020	18284	42941	14708	24075	20641	43648	12901	21883	13745	39769	19965	16796	14650	34184	19438	22251	12818	34346	19389	21625	11836	32667	40914	31627	20130	35252	33455	29719	21446	35439	32231	34213	21773	35118	21922	16208	17240	23845	23116	13749	18498	21400	20127	15832	17356	21575	18806	22562	15896	26286	18719	19265	16229	25655	18667	16525	17220	24912	27784	40687	40054	34189	28469	45835	41795	39444	31914	45133	43480	36034
PHATR_43852	5599	4779	5216	4005	5417	4450	4882	3368	4633	4297	5487	4181	3530	3731	4034	2712	3830	3861	4099	2218	3871	3601	4396	2600	4051	4549	4549	3436	3661	4395	4619	3341	3709	4384	4313	3378	3803	2012	2448	2270	4134	2001	2367	2477	3576	1999	2244	2341	4284	3338	3934	2290	3937	3144	3841	2247	3460	3096	3882	2581	3862	3380	2902	1432	3241	3396	2690	1480	2954	3408	2937	1279
PHATR_43853	470	56	108	598	645	89	125	483	534	96	155	599	462	52	60	408	579	84	42	350	663	79	51	340	879	16	27	109	620	18	22	124	487	22	34	114	260	10	7	56	296	22	21	92	307	9	17	67	159	15	14	252	244	16	14	206	259	20	4	238	2390	100	163	1102	2784	149	199	952	3596	133	192	1062
PHATR_18481	127	101	75	180	182	94	75	178	221	110	98	195	262	201	114	185	319	269	137	172	384	244	116	169	173	49	46	106	85	39	24	80	96	39	42	88	199	56	48	42	255	89	71	54	249	55	56	48	109	90	43	91	198	98	53	93	178	106	46	93	427	76	99	336	545	112	120	373	679	114	125	349
PHATR_43855	134	45	55	180	162	46	46	173	140	42	51	199	142	62	34	140	154	69	40	127	177	71	53	151	96	33	41	109	68	33	29	125	103	28	41	133	35	15	37	33	23	13	31	22	27	19	31	17	23	15	12	51	24	10	9	48	27	9	10	64	343	59	99	368	392	69	102	362	424	83	91	362
PHATR_43856	2489	1724	2653	1650	2846	1259	1794	1470	3118	1156	2671	1642	2997	1819	2237	1498	3051	1872	2034	1438	4062	1728	2303	1324	2825	4537	5943	571	2212	3895	4790	681	2838	3677	5018	499	4252	4223	3684	355	3650	4606	3113	444	3035	3525	4087	322	2251	3292	2466	821	1693	2720	2575	686	2047	2409	2371	750	2987	1395	991	1411	3164	1387	1129	1218	3355	1417	1050	1448
PHATR_43857	2330	2362	2988	736	2472	1868	2395	669	2455	2235	3636	810	2334	3041	2727	1124	2577	2709	3566	1472	2660	2835	3663	1599	1776	2095	3042	427	1259	2424	2637	553	1500	1536	2520	486	1643	2237	2872	1595	1676	2367	2744	1688	1461	2006	3237	1698	2059	2234	2901	1602	2050	2270	2572	1628	1992	2362	2410	1771	2767	1920	2396	2004	2888	1856	2137	1874	3133	1932	2523	2031
PHATR_43859	791	95	68	763	1108	93	101	649	1024	98	91	845	552	75	48	409	631	104	36	463	703	128	50	492	343	35	47	205	151	35	24	221	241	27	48	248	223	13	36	42	233	21	63	48	185	5	29	53	231	34	11	248	369	12	16	213	335	12	19	240	1131	108	144	1067	1193	118	160	961	1233	168	168	1111
PHATR_43860	155	115	138	90	220	100	125	101	240	66	148	118	216	149	274	213	273	109	242	243	315	114	277	265	130	124	152	83	99	110	154	76	113	106	114	76	146	406	436	493	147	437	410	414	96	347	357	412	172	414	370	251	104	299	392	211	121	265	345	278	230	138	203	257	230	95	216	246	249	182	213	277
PHATR_43861	936	701	879	616	1024	601	785	610	865	515	1060	632	855	1322	1309	865	890	1110	1389	960	1000	997	1353	1143	601	862	799	360	370	781	609	440	571	584	622	378	481	3383	1990	1334	462	3519	2087	992	368	2729	1855	997	459	2853	2325	924	574	2508	1823	876	526	2393	1757	975	1162	632	758	1076	1159	633	733	948	1228	633	767	1056
PHATR_43862	628	367	315	421	773	312	339	467	483	449	399	478	435	463	294	410	461	425	272	323	519	408	339	398	332	194	241	298	207	200	188	299	308	132	245	289	433	132	161	247	414	173	172	289	457	150	181	300	330	145	194	337	310	186	167	302	398	191	215	320	488	267	274	456	407	333	303	393	374	342	335	358
PHATR_43863	361	379	362	690	361	387	430	688	367	396	461	650	499	492	331	555	543	494	496	795	531	566	381	763	561	218	301	349	385	225	256	433	411	282	337	371	270	147	297	392	319	142	403	509	283	165	304	378	218	250	313	695	270	261	296	786	271	273	356	678	726	557	788	1152	672	587	608	1235	792	675	687	1208
PHATR_10617	1107	1206	1234	2089	1287	1199	1346	2138	1350	1250	1383	2124	1577	1316	1087	1566	1846	1427	1479	2277	2206	1273	1177	2092	1962	813	1202	1033	1623	790	850	1349	1530	726	1036	1170	1307	798	1180	1198	1379	899	1513	1379	1151	574	1280	1093	1097	828	1039	1551	1115	695	855	1731	1112	674	1011	1534	2709	1744	2329	2743	2851	1696	2020	2486	3280	1794	2327	2709
PHATR_43865	2031	165	102	474	1666	129	122	490	1453	149	131	636	1126	86	57	534	1016	120	41	421	1015	111	66	441	1020	77	76	450	891	60	79	472	1101	68	92	514	1131	60	67	374	1218	65	85	484	986	52	70	410	1378	69	36	439	1281	54	44	350	1236	49	63	333	1538	195	89	992	1311	181	84	902	1059	129	85	996
PHATR_33184	0	0	0	0	0	0	0	0	1	0	0	0	0	0	1	0	0	0	0	0	0	0	0	0	0	0	0	0	0	0	0	0	0	0	0	0	0	0	0	0	0	0	0	0	0	0	0	0	0	0	0	0	0	0	0	0	0	0	0	0	0	0	1	0	2	0	0	0	0	0	0	2
PHATR_18489	200	196	379	785	301	205	333	691	334	263	469	795	342	356	316	585	436	403	369	680	576	436	415	650	204	327	684	266	65	321	417	239	86	219	538	270	86	185	524	168	78	271	573	234	109	118	394	133	55	211	433	552	134	154	279	472	166	139	374	533	802	162	576	2941	998	275	566	2401	1057	424	553	2656
PHATR_33186	656	330	412	996	605	267	394	1064	605	236	402	977	714	377	536	1184	741	443	539	1280	761	404	642	1384	735	221	384	1040	544	254	366	1064	646	256	385	1108	1253	1094	1069	1684	1212	987	1007	1780	894	937	1142	1683	1327	1127	1382	1426	1048	941	1250	1481	1016	817	1019	1620	1027	405	472	1623	955	357	475	1532	904	366	431	1641
PHATR_43867	5219	3171	2223	1818	4590	2487	2110	1816	2902	2777	2444	1840	3049	2132	1506	1644	3048	2249	1438	1386	3364	1866	1513	1919	2397	3232	2744	1772	2844	2825	2576	1887	3335	2281	2402	2037	1824	2228	1163	1402	1724	2575	1137	1142	1538	2300	1188	1360	2709	2634	1784	907	2097	2384	1767	759	2621	2281	1646	954	1748	1879	1465	1382	1690	2012	1669	1302	1329	1900	1677	1365
PHATR_25619	1898	1603	2188	1153	1811	1681	2071	1220	1708	1801	2241	1143	1662	1585	2171	1691	1811	1766	2558	2012	1932	1798	2314	2389	1694	1267	1845	585	1724	1180	1915	640	1561	1334	1838	527	1201	926	1649	1975	1264	928	1708	2262	1217	906	1863	2151	1044	956	1610	1975	1266	882	1573	1775	1044	893	1553	2048	1044	1834	2575	1838	1188	1972	2532	1733	1162	1955	2607	1890
PHATR_33189	115	165	246	529	144	166	220	455	193	149	228	501	169	125	132	397	193	170	126	436	182	125	132	409	225	140	187	374	174	156	141	348	130	138	167	353	68	48	89	172	63	35	100	208	65	33	65	153	67	43	50	306	86	37	48	271	79	54	72	279	531	180	312	1079	593	232	304	981	672	214	296	1003
PHATR_43869	200	188	258	138	271	200	207	131	253	175	225	197	219	192	102	169	223	262	111	151	284	244	141	222	97	182	293	115	63	162	242	118	74	163	228	131	46	78	182	86	56	79	156	80	48	50	129	111	68	109	116	108	84	53	97	82	114	71	121	107	277	248	237	472	339	257	273	485	336	240	268	525
PHATR_43870	236	25	18	131	215	15	23	140	274	15	18	140	139	18	7	140	125	16	3	121	123	13	5	172	98	5	8	246	75	3	4	272	99	8	6	258	69	3	4	103	64	6	11	123	66	6	5	83	143	8	4	83	140	8	5	80	123	4	6	107	404	33	38	269	284	21	31	265	273	28	32	271
PHATR_43871	718	351	380	1238	725	337	428	1178	768	342	294	1246	734	377	287	1007	749	441	256	947	647	395	281	1140	622	301	306	1631	770	310	361	1569	687	428	378	1651	1451	320	334	862	1256	399	334	770	942	390	425	746	970	234	275	815	818	231	216	838	769	222	285	940	795	474	644	707	767	580	608	661	600	538	595	721
PHATR_43872	5720	6632	10140	2654	7337	6951	10222	1956	7935	6656	9809	2902	7455	5195	8258	5685	9114	7196	7152	5565	7460	6598	8029	7789	2636	7650	10514	5750	2853	7598	9542	6580	3286	7316	9243	5538	2054	5755	6227	9203	2261	5934	5531	9187	2223	5067	5257	8978	3797	6463	5844	7232	4569	5142	6115	6645	4720	5143	5739	7290	4958	6495	7354	9813	5905	5660	7387	8933	6323	5625	7626	9072
PHATR_33194	690	3046	3445	1263	639	3557	3979	812	633	2589	1992	1313	634	1626	1747	962	561	1931	1081	512	518	1696	1215	719	777	4284	4128	3816	680	4112	4175	3297	763	4279	3901	3881	260	1749	1166	426	262	1554	989	260	229	1383	852	343	359	2209	943	440	419	1454	1104	306	389	1414	1101	442	513	2476	1590	1025	472	2501	1666	1069	421	2121	1658	964
PHATR_33195	121	319	403	233	160	415	416	154	127	316	292	254	158	204	180	131	130	257	180	146	133	245	188	129	67	417	351	932	49	383	459	1059	61	529	394	900	35	98	127	78	31	75	140	46	37	102	80	67	43	107	126	67	47	75	105	38	60	76	128	41	162	292	311	408	182	333	316	467	131	319	345	418
PHATR_43874	1460	2510	3679	1494	1562	3112	3336	1201	1229	2387	2588	1724	1219	1576	1658	888	1102	1666	1444	930	1275	1653	1671	920	712	3380	2797	2374	510	3164	3411	2746	695	3695	3163	2730	467	774	639	603	525	695	642	409	516	655	532	431	1027	1127	876	609	1203	959	967	596	1232	1096	970	626	1120	2047	1644	1643	1108	1875	1446	1748	913	1842	1525	1716
PHATR_10213	113	123	115	82	143	99	95	95	113	142	144	89	137	137	109	74	110	148	78	76	133	137	90	80	60	117	164	74	56	98	121	72	61	68	130	97	33	57	73	49	42	56	74	27	40	56	48	40	63	83	76	51	84	68	55	34	79	79	88	54	106	97	55	116	115	126	64	111	128	104	74	127
PHATR_33198	623	829	1133	444	594	951	1072	545	786	735	1006	488	526	605	832	457	547	645	974	460	522	755	856	548	745	993	1329	656	937	983	1354	715	786	1099	1114	712	263	450	511	532	259	369	471	515	214	427	485	559	290	655	595	409	295	520	666	402	286	472	633	483	710	936	1112	791	693	887	1112	812	719	826	1171	807
PHATR_33199	327	233	327	155	358	242	293	176	325	227	305	220	287	186	181	112	280	196	146	112	285	195	202	122	200	204	314	58	199	182	299	107	222	142	311	108	40	89	116	78	45	61	122	65	58	67	112	63	59	196	129	40	75	144	108	45	112	127	114	48	371	280	276	306	475	298	289	278	446	276	322	280
PHATR_43877	408	198	375	248	472	214	282	253	446	272	340	290	525	375	352	353	533	494	276	250	589	450	355	382	210	272	377	117	127	191	272	126	218	186	336	149	200	290	466	443	174	302	448	381	177	233	410	431	225	379	397	288	243	241	398	258	325	248	404	273	550	253	393	569	638	275	396	552	616	350	455	609
PHATR_43878	6729	3732	1946	862	5369	3028	1902	858	4554	3841	1816	875	4668	2852	1769	731	4030	2932	1456	669	3278	2580	1732	633	4064	3031	2479	900	4954	2849	2521	1002	5068	2409	2457	1018	2136	1112	793	382	2470	1186	847	308	2710	1243	806	325	3260	1369	963	361	4582	1429	1067	293	4348	1394	1091	308	4813	2341	1230	1958	4746	2578	1591	1561	3611	2566	1035	1179
PHATR_10187	319	70	7	32	272	58	11	33	289	85	5	33	171	64	17	23	145	72	6	12	150	66	7	22	144	23	6	7	157	32	14	8	131	26	6	8	32	0	1	3	27	5	2	1	23	0	2	3	40	4	0	4	81	2	2	0	77	4	3	1	210	26	4	35	281	40	6	15	236	40	2	12
PHATR_43879	10315	3139	2372	3084	8705	3404	2836	2350	7559	2970	2165	3231	4770	2330	1645	1845	3938	2230	1188	1265	3703	1690	1495	1422	4986	1975	2151	4940	5939	1847	2164	4946	5486	2246	2427	5214	2511	236	188	653	2909	199	250	575	2950	306	209	547	3618	552	178	1009	5251	570	344	765	4799	570	433	979	7574	3250	817	1978	5911	2860	597	1636	4078	2432	604	1324
PHATR_43880	3542	972	678	1701	3308	1223	961	1384	3185	929	685	1868	2131	516	453	904	1784	637	530	939	1794	502	516	811	1858	463	548	1710	1589	453	506	1702	2221	696	627	1815	1093	51	78	291	1260	28	78	354	1005	47	69	294	941	79	39	426	2000	85	46	444	1633	73	55	439	4910	1882	761	1755	3971	1377	593	1666	3054	1288	684	1638
PHATR_43881	196	269	244	183	196	202	193	199	158	202	245	181	181	230	73	116	213	211	101	109	217	212	123	155	208	378	320	73	251	386	269	81	309	320	331	74	29	55	39	3	27	57	38	4	25	31	54	6	21	46	22	18	41	51	23	18	34	47	36	18	278	121	100	116	312	178	157	100	346	196	143	121
PHATR_33206	255	114	36	406	371	139	74	409	333	138	33	533	414	165	65	384	372	185	30	355	392	161	40	375	360	78	17	82	267	84	25	77	261	78	28	60	341	44	33	127	357	45	45	161	343	64	41	149	177	55	41	238	318	75	45	166	254	47	33	217	481	117	86	209	438	141	145	155	437	148	109	189
PHATR_10199	268	264	244	724	377	207	299	737	344	169	291	807	369	234	213	516	374	254	200	517	439	273	175	591	371	227	273	840	265	176	209	985	289	151	302	974	119	80	195	274	155	94	182	273	140	59	171	254	137	102	144	399	154	56	127	359	157	65	169	389	534	248	469	1154	510	251	446	1059	573	332	508	1052
PHATR_33208	657	491	510	2762	858	835	1000	2476	1167	628	345	2993	743	295	346	1457	973	374	350	2114	725	446	377	1796	428	491	206	4935	450	477	322	5151	390	882	329	5045	109	48	53	383	95	80	76	156	120	52	61	159	100	82	47	152	137	62	53	130	140	62	77	186	503	906	735	608	599	718	614	735	778	752	707	635
PHATR_10659	3103	677	638	1005	2652	636	753	921	2075	712	716	1265	1987	679	775	1604	1830	800	745	1620	1656	800	720	1565	1595	375	436	1319	1222	372	397	1414	1733	410	476	1430	2221	795	825	2440	2391	807	839	3033	2130	884	945	2375	3398	833	635	2557	3281	809	677	2237	3468	646	709	2245	2416	835	655	1492	1769	781	655	1319	1241	750	593	1309
PHATR_10247	417	253	304	136	394	246	305	145	354	185	334	170	353	170	203	111	286	188	147	62	254	170	211	102	289	272	280	96	235	243	229	136	370	272	292	130	197	254	126	56	186	233	127	28	138	208	130	49	201	249	88	17	202	203	96	16	201	164	107	18	402	248	117	87	332	264	119	81	212	235	114	59
PHATR_43884	1073	710	1116	284	719	573	999	265	666	548	1193	326	601	564	815	302	579	608	911	376	618	553	945	315	491	870	1040	350	386	779	970	363	670	845	1039	343	449	551	530	315	398	582	541	239	299	448	510	245	474	481	485	182	460	419	500	160	435	445	483	186	1174	849	683	640	778	671	694	573	564	587	704	579
PHATR_43885	397	156	151	202	405	148	165	164	474	143	240	210	325	168	158	186	343	178	196	159	418	209	228	256	330	67	134	101	248	63	90	109	286	48	105	117	147	31	47	153	135	36	87	160	141	35	56	121	288	56	80	219	255	45	72	200	299	69	87	237	463	127	178	537	489	153	168	466	533	139	181	465
PHATR_43886	232	315	365	253	296	263	301	259	277	296	387	277	328	321	257	279	357	385	277	313	361	323	312	274	267	318	316	212	220	274	244	249	254	197	282	249	196	173	327	263	202	207	360	202	208	172	294	189	204	172	293	242	191	173	255	230	201	186	295	294	422	315	442	422	460	405	432	474	527	454	476	410
PHATR_33214	981	964	1036	1278	982	900	1061	1107	925	757	1084	1284	851	782	757	862	875	692	928	1046	897	800	800	961	1163	1009	1062	1163	1045	1066	1041	1231	1117	863	1001	1175	694	662	787	649	719	600	810	666	639	499	732	565	638	564	803	813	656	530	721	711	621	530	775	872	1376	1162	1331	1569	1219	1059	1181	1470	1173	1125	1266	1527
PHATR_43887	6741	2863	2595	4260	7284	2475	2816	3538	6313	2821	2439	4258	4818	2489	2797	2083	5161	2910	2310	1769	4643	2759	2817	2077	2956	1948	1883	1372	2274	1927	1754	1479	2857	2000	1729	1447	4329	4091	3521	1188	4436	3803	2985	1043	3948	3584	3775	1111	6006	4574	3434	1397	6734	3997	3582	1211	6441	3524	3254	1393	3477	2283	2200	2489	3327	2336	2025	2179	2723	2366	2216	2314
PHATR_33217	459	122	34	276	455	135	69	313	456	125	66	380	693	205	106	274	719	321	84	241	714	289	108	225	276	101	44	187	242	90	40	117	314	114	44	194	327	75	121	115	293	91	157	119	338	54	124	118	235	65	33	105	251	42	52	89	353	46	43	112	728	133	187	536	693	178	183	523	698	204	196	518
PHATR_33218	646	310	264	929	736	235	349	846	598	289	265	965	1281	284	239	960	1330	398	165	707	1679	393	192	744	1288	142	60	248	852	99	67	245	900	175	94	249	956	105	224	67	1027	93	371	113	959	98	255	89	485	176	97	271	585	103	110	255	610	90	165	228	1570	784	639	1004	1594	933	685	971	1743	966	731	1126
PHATR_10378	13554	8387	8105	9038	12439	7212	6287	9014	10910	6130	7475	8222	12334	7341	6883	7056	12770	7187	5602	5560	14994	6433	7267	6453	14862	15873	11655	4887	17348	16189	11772	4700	17887	16700	11637	4408	27105	12769	7100	4062	24164	14355	6887	3955	22145	14246	8897	3778	17858	9202	5560	3216	14139	11005	6846	3162	13154	8560	6298	3223	7579	6422	3179	2486	7184	6760	3401	2230	6288	5534	3180	2266
PHATR_10409	84	25	34	151	107	22	59	143	104	27	52	144	92	35	64	216	109	51	40	114	117	45	63	241	44	13	28	69	46	9	20	44	33	4	32	78	46	18	37	210	63	14	35	328	48	14	48	275	41	40	51	305	44	31	47	224	45	29	78	330	82	23	30	128	73	46	35	105	87	40	22	109
PHATR_43891	3964	1841	2093	1793	3662	1804	2038	1694	3513	1765	2427	2108	2747	2202	2038	2086	2961	2289	2140	2692	3178	2200	2197	2917	1917	1351	2273	2243	1554	1461	1880	2165	1946	1229	1980	2482	868	685	897	1923	1065	710	937	1871	922	550	803	1828	858	1100	1409	1716	1068	1058	1296	1641	1220	1082	1344	1752	3075	1577	1736	3279	3205	1598	1663	3106	2909	1639	1768	3151
PHATR_43892	2431	2698	2121	995	2264	2139	2068	1089	2010	2382	2366	865	2322	2462	2177	1508	2293	2353	2300	1678	2250	2083	2318	2093	2140	1337	2368	1056	2514	1498	2214	1175	2575	1312	2084	1083	1179	536	915	1697	1281	705	1044	1891	1158	680	954	1686	1284	790	1325	1212	1391	1069	1161	1236	1370	1113	1332	1142	1600	1174	1194	1958	1668	1321	1193	1623	1264	1275	1281	1719
PHATR_5175	437	158	204	195	488	146	234	153	531	126	256	183	450	88	95	113	416	112	72	83	408	97	116	121	250	180	244	175	191	129	187	165	233	118	203	164	300	4	16	5	336	5	11	12	245	9	13	8	203	11	5	15	256	4	5	26	220	2	8	12	448	141	121	164	415	149	176	145	398	140	131	167
PHATR_43894	892	335	361	441	949	295	342	333	814	320	423	437	472	216	180	282	493	244	265	333	650	245	227	246	415	327	335	481	277	298	275	586	464	216	349	467	103	22	56	69	100	28	81	41	143	15	50	51	104	23	21	62	157	12	18	64	163	17	36	77	923	461	509	575	842	303	419	613	836	379	476	582
PHATR_10350	175	119	132	157	222	96	129	166	196	123	156	184	205	146	107	134	217	143	74	90	247	132	99	138	120	69	114	28	100	57	86	43	113	48	103	66	50	24	65	21	67	29	88	33	70	15	52	25	65	38	44	26	101	21	32	36	102	33	39	41	350	158	158	302	408	195	194	194	407	204	196	219
PHATR_43896	3808	2869	2353	2051	3878	2879	2972	1925	4113	2696	2841	2106	3188	2478	2462	2892	2966	2993	2506	3211	2904	3226	2519	3238	3454	1392	1703	2335	3183	1275	1737	2590	3538	1333	1899	2322	3343	1437	2374	3731	3405	1365	2565	4250	3414	1293	2099	3846	2875	1870	1910	3274	3122	1510	1987	2954	3207	1473	2372	3093	4609	3217	3448	4210	4130	3375	3362	4065	3542	3492	3402	3989
PHATR_43897	2535	1251	1594	1168	2709	1002	1492	1007	2669	1165	1503	1291	2169	1084	1239	2972	2220	1381	1076	3164	2459	1188	1247	3383	1262	1013	1242	597	948	973	1167	620	1281	883	1229	605	1304	592	894	3285	1258	652	901	4088	1215	438	818	3599	1359	902	942	1570	1527	540	953	1469	1528	577	982	1497	2024	1081	1033	1861	1760	899	1040	1701	1678	1018	995	1835
PHATR_43898	226	197	114	189	269	152	115	181	224	178	108	198	128	74	67	88	120	124	51	82	114	91	66	89	137	146	109	213	122	142	107	240	148	117	101	273	13	9	8	6	9	5	9	4	8	4	7	7	14	16	13	8	14	16	7	5	22	19	12	3	150	127	60	132	161	146	49	136	139	163	67	131
PHATR_43899	1221	986	1411	968	1314	868	1123	869	1273	852	1325	974	1119	848	1026	788	1097	879	987	804	1124	914	1148	1073	676	724	1531	815	539	804	1348	887	640	754	1176	937	1038	467	544	797	952	473	612	742	827	438	542	705	1448	573	824	797	1427	578	822	837	1376	622	788	863	897	723	754	1080	842	714	705	960	768	712	766	931
PHATR_43900	1225	774	754	1779	1653	795	865	1682	1713	766	725	1778	1627	666	603	1478	1675	933	458	1190	1837	974	540	1533	1440	423	376	1182	1340	416	447	1206	1078	503	505	1223	913	250	374	830	776	201	462	966	738	240	345	790	714	438	306	1310	812	338	310	1257	899	305	403	1116	1880	1109	1243	2216	1968	1243	1271	2030	2123	1368	1265	2218
PHATR_33231	522	215	174	394	549	180	232	434	518	213	208	374	528	153	96	370	545	239	71	274	595	176	99	330	333	130	192	189	347	106	130	164	289	100	164	229	209	24	57	82	208	31	74	143	231	23	46	105	226	57	39	185	233	30	41	193	269	36	48	190	695	207	235	619	752	281	213	533	649	264	231	608
PHATR_43902	1007	534	844	1424	1131	502	835	1229	979	531	762	1725	873	476	653	1018	874	661	485	781	932	561	555	1092	534	771	978	5739	471	663	826	6037	557	651	780	6706	350	400	500	686	377	392	462	601	401	256	427	628	604	509	562	868	674	369	495	589	698	310	528	887	726	467	537	1117	765	484	646	1037	733	485	519	1035
PHATR_43903	825	414	520	356	796	376	589	351	747	410	545	366	598	358	365	318	565	393	421	407	634	377	469	352	427	384	425	267	362	386	413	415	440	326	423	333	138	100	224	252	159	129	207	303	157	88	181	265	252	129	187	216	263	111	153	236	292	134	194	240	853	572	810	569	883	500	715	538	894	534	830	618
PHATR_43904	564	170	197	1157	685	233	277	1137	770	217	224	1149	709	133	144	794	915	228	143	675	897	216	148	705	856	43	73	412	584	70	78	401	579	119	84	393	438	32	69	436	478	47	92	476	382	36	66	413	273	60	48	772	361	39	46	620	286	37	75	649	1306	269	342	1655	1317	425	350	1580	1579	394	350	1586
PHATR_43905	1345	243	259	901	1540	264	291	806	1585	344	306	1144	1045	322	222	646	1134	453	206	701	1269	459	240	603	614	122	172	273	313	116	122	242	404	92	166	267	311	97	160	162	330	106	205	166	362	73	170	181	403	100	86	297	497	56	95	244	554	78	116	278	1878	396	517	1820	1901	433	555	1622	1798	539	493	1844
PHATR_43906	27	12	12	18	32	17	30	17	22	18	13	23	25	17	13	23	21	33	10	8	13	17	8	19	6	6	7	16	5	7	17	22	11	3	10	20	3	3	4	4	5	3	6	4	7	4	5	5	3	9	2	12	4	4	3	2	4	3	5	2	23	14	8	23	33	18	16	23	32	15	15	29
PHATR_43907	191	222	270	398	238	231	289	413	221	234	270	314	249	226	265	275	270	269	359	329	285	260	311	310	271	217	243	151	194	169	178	177	225	153	174	109	128	331	374	207	145	330	400	148	144	262	425	153	155	300	566	230	146	340	517	263	184	354	444	284	317	316	448	502	322	319	427	489	415	360	405	601
PHATR_6974	1332	1237	1277	1191	1575	1230	1434	1250	1512	1204	1515	1360	1062	978	824	843	1102	1025	1156	1507	1203	987	973	1244	1343	867	1452	846	1038	942	1209	1069	1240	908	1226	919	678	387	671	550	721	449	797	639	588	333	782	505	767	520	703	840	865	444	515	954	731	434	625	866	2098	1755	1810	2453	1859	1437	1490	2177	2035	1418	1705	2356
PHATR_18516	2060	2017	2382	2393	2007	1772	2329	2432	2126	1724	2511	2404	1793	1477	2208	1549	1885	1920	2421	1813	1656	2110	2571	1786	1714	1435	1778	2021	1327	1646	1752	2175	1558	1736	1882	1856	671	1157	1856	1056	700	994	1792	887	725	1014	1599	809	641	1251	1932	1075	836	1123	2049	1212	753	1270	2047	1128	1564	1540	2259	2515	1512	1826	2032	2483	1809	1852	2220	2425
PHATR_10319	7263	3357	3098	5694	7487	3387	3552	5430	6307	3259	2765	5753	5251	3123	3062	5169	5236	3530	2488	5221	4842	3530	2400	5041	5431	3250	2993	5464	5054	3389	3434	6118	4593	3602	3439	6290	4930	2282	2622	4806	4693	2151	2800	4742	3983	2304	2526	4379	4307	3271	2507	5738	3825	2734	2481	5292	4121	2813	2570	5340	5720	4687	3725	6852	5823	4317	3613	7010	5340	4367	3682	7091
PHATR_43911	676	1979	2803	1066	751	1647	1913	1125	573	1970	3995	1179	680	1895	3269	1356	679	2001	3668	1294	1059	2071	4132	1528	860	1139	2005	669	639	1302	2138	615	546	1241	1934	676	323	396	679	1632	308	471	515	1534	289	406	782	1664	329	814	1912	1009	372	935	1880	1024	338	1088	1490	1132	344	802	982	906	367	936	1240	900	442	1038	1268	879
PHATR_54164	1707	1054	716	1006	1767	834	808	983	1832	940	825	1025	1640	747	519	712	1521	859	582	849	1755	894	598	730	1577	920	505	753	1755	812	453	851	1778	631	581	816	988	304	394	316	1075	358	491	276	816	254	430	307	1034	394	427	326	921	348	353	393	1009	374	370	369	2277	1132	952	1087	2290	1100	949	1047	2218	1065	932	1218
PHATR_43913	878	997	1095	932	823	1158	1151	819	715	936	916	900	1122	907	824	729	1187	1077	721	585	1185	903	811	622	1055	1302	1367	933	1062	1140	1289	1098	1188	1342	1296	993	1927	595	751	391	2106	642	666	401	1976	584	780	404	1316	607	566	542	1206	519	586	524	1106	471	599	550	920	1034	913	830	988	1030	815	761	1012	853	940	676
PHATR_1875	527	349	364	877	844	345	453	957	672	409	357	1000	707	268	328	713	674	404	204	334	652	358	252	695	377	172	239	593	376	189	247	519	274	179	267	705	400	62	98	181	402	65	83	196	378	59	98	157	266	137	98	308	291	111	117	208	308	140	131	239	363	161	168	430	452	258	207	385	435	254	215	401
PHATR_18524	3056	699	540	3106	3448	765	643	3325	3218	686	536	3113	2248	531	493	2403	2448	629	529	2643	2306	643	501	2398	2114	335	261	1783	1594	356	264	1882	1797	375	335	1809	1899	165	266	903	1958	166	274	912	1580	172	241	867	1515	292	250	1377	1564	230	243	1401	1618	243	286	1363	4104	778	683	3287	3953	765	713	3272	3636	787	657	3368
PHATR_5508	88	108	192	141	98	118	160	125	94	109	178	151	126	135	145	131	130	148	148	104	144	149	139	116	63	165	241	201	66	172	221	154	57	229	225	204	227	168	209	97	223	128	177	84	188	154	273	108	75	113	154	125	47	80	125	125	54	101	107	156	80	97	125	121	125	138	147	137	146	119	140	102
PHATR_43917	11912	4274	3052	10097	11105	4768	3848	8279	8989	5214	2820	9333	9311	4675	5583	6571	8335	5715	3967	4191	8163	4747	4642	5265	10156	1979	2043	3133	10550	2429	2678	2378	6897	3128	2290	2709	20570	4902	3805	2280	18495	5020	3330	2834	18993	5841	5444	2577	14970	4834	3670	4474	13868	5676	4174	4163	15420	4962	4093	4607	5192	3143	1756	1045	4358	4792	1706	811	2763	4417	1803	723
PHATR_10499	866	425	402	506	856	361	385	366	859	350	458	548	625	430	341	282	692	428	387	333	839	394	362	282	529	479	518	224	325	492	380	276	582	515	460	269	811	555	480	242	761	583	516	207	684	465	535	220	657	637	409	212	680	512	416	232	693	471	381	248	869	521	575	796	768	439	543	790	746	524	651	920
PHATR_43919	237	338	386	567	293	273	353	505	289	318	433	545	321	350	279	442	343	385	318	388	422	310	342	363	268	399	334	342	195	310	251	321	205	248	268	406	140	309	255	158	157	413	312	136	159	199	272	116	134	262	250	216	149	193	229	204	128	230	284	212	542	320	538	568	588	407	555	555	604	461	552	582
PHATR_50753	649	252	239	261	721	194	222	222	615	243	244	255	487	310	199	252	582	258	205	374	614	303	236	301	367	189	230	176	261	195	164	188	394	167	210	223	319	133	226	208	295	169	239	176	308	131	196	181	367	147	168	227	340	137	157	241	446	158	201	243	609	311	249	383	543	271	191	365	527	255	250	432
PHATR_33251	21	9	7	24	27	6	10	15	19	7	13	22	46	18	58	206	52	20	66	200	66	11	58	249	13	4	12	18	16	1	4	16	9	7	8	5	173	97	162	440	191	71	140	577	182	87	148	439	132	103	173	532	112	89	195	637	84	75	129	574	66	58	33	75	76	55	47	68	67	58	42	66
PHATR_43921	2273	2093	1926	1999	2388	1853	2059	1925	2219	1871	1762	2056	2231	1736	1690	1872	2297	1879	1429	1686	2117	1725	1594	2072	1743	1379	1912	2399	2199	1512	1756	2325	1872	1480	1676	2573	1924	1190	976	1632	2182	1353	966	1509	2203	1253	888	1500	2109	1555	1344	1533	2205	1710	1402	1086	2295	1426	1513	1220	1532	1727	1858	1486	1554	1746	1671	1476	1209	1850	1875	1331
PHATR_43922	1270	707	649	1050	1297	601	751	937	1166	617	732	950	1033	552	498	629	1080	742	378	570	1087	717	449	551	934	562	653	449	822	537	495	449	958	538	647	493	395	227	373	150	376	285	448	172	502	170	345	151	386	329	212	417	464	192	198	343	639	191	286	323	1450	862	969	1490	1441	934	973	1402	1357	901	897	1596
PHATR_33254	414	895	1607	447	511	1094	1534	462	480	830	1689	494	526	1041	1936	595	524	1188	1878	552	691	1408	2077	578	392	887	1376	531	359	907	1420	556	358	706	1368	446	265	1018	1088	964	242	986	1004	637	134	912	851	824	281	1731	1623	721	280	1423	1744	594	247	1207	2015	667	247	783	892	930	323	741	914	836	293	662	942	827
PHATR_43924	912	1118	1225	730	947	975	1240	626	677	820	1410	777	529	829	842	428	520	702	1027	573	619	722	995	595	799	1058	1590	715	725	1247	1335	861	915	886	1449	730	250	746	763	288	261	897	762	318	237	604	740	224	547	1116	1062	539	485	965	939	561	540	848	1039	506	1105	1292	1026	1590	966	958	835	1438	973	976	1000	1478
PHATR_43925	216	141	146	89	188	110	143	94	193	75	206	117	290	162	158	137	254	175	180	165	447	166	184	160	139	132	231	66	103	102	178	81	153	105	171	67	213	142	142	100	207	109	204	133	185	121	218	122	231	161	125	136	265	138	125	180	267	125	112	155	286	181	127	278	283	145	115	246	292	116	116	255
PHATR_33257	1499	367	498	1037	1463	355	605	925	1603	460	502	1092	1847	487	907	2298	2139	703	910	2118	2048	743	907	2879	950	217	391	769	844	280	357	859	874	212	379	834	1328	896	1287	3708	1432	843	1226	5024	1272	799	1366	4149	1443	987	1566	4898	1554	931	1654	4085	1502	813	1499	4633	2004	551	868	2407	2060	608	924	2188	2076	617	844	2442
PHATR_10291	1542	1439	1943	672	1474	1496	1877	756	1620	1899	2021	767	1228	1670	1841	1017	1313	2074	1443	1055	1232	1997	1631	1184	832	1110	1824	1103	994	1258	1723	1249	1046	900	1642	1164	400	1308	1261	1465	474	1407	1221	1001	488	1295	1234	1259	798	1884	1412	933	954	1728	1635	753	1107	1617	1661	902	1294	1170	1318	2321	1356	1257	1416	1960	1226	1376	1431	2200
PHATR_18533	1716	7111	8033	6784	1743	8272	9580	6397	1831	5874	5741	6788	2687	5417	5619	4890	2964	5399	5886	5526	2473	6970	4979	5469	3158	10977	9277	15662	2292	9929	10021	17681	2070	9602	9330	14464	1881	6653	6937	4634	2043	5554	6584	3713	1858	5009	5568	3425	1689	6400	6139	5740	2040	6043	5595	5088	2044	4992	6571	5469	2075	7754	8872	6384	2137	7155	7356	8039	2142	6751	7326	7071
PHATR_33260	1926	8835	12984	5169	2394	8760	12083	4627	2260	6845	10436	5033	4975	7817	11084	4390	5616	7984	10834	4349	5219	8544	10503	4516	1839	12376	13693	6291	1715	14259	14255	6982	1714	14180	13440	6358	4489	17501	12298	4921	4313	17442	11222	3553	3853	15008	10096	3549	4731	15463	14696	4087	4276	14406	14421	4796	4652	13462	13732	4605	2615	6713	7367	5811	2707	5483	6161	5621	3088	5416	7351	5933
PHATR_10458	282	460	551	612	326	420	572	603	308	449	561	575	345	561	581	573	431	544	720	838	459	607	660	845	298	426	519	794	248	402	455	851	231	375	502	701	234	462	693	527	248	470	723	512	230	405	692	444	251	526	829	780	283	527	679	733	358	476	789	859	438	494	912	867	471	471	805	961	600	549	865	886
PHATR_43931	975	607	623	1193	977	577	692	988	840	602	577	1211	786	541	577	1171	649	470	576	1169	733	453	663	1469	904	366	295	1482	830	382	398	1505	770	395	338	1602	574	143	299	1412	652	171	271	1619	552	174	255	1516	968	288	473	1428	774	279	448	1511	796	283	476	1748	823	1043	642	742	785	832	548	790	677	792	573	742
PHATR_10209	3393	2831	3256	7747	4667	2894	3418	7221	4536	2896	2950	7907	4514	2787	3000	5328	4967	3707	2494	5013	5629	3328	2278	5647	4401	2166	2690	3599	3456	2177	2448	3734	3514	2482	2679	3746	3113	1804	2841	3349	2844	2028	3098	3368	2768	1389	2750	2978	2759	2318	2514	4576	2769	1851	2537	4318	2800	1870	2700	4537	4505	3512	4936	5532	5017	4256	5017	5229	5630	4365	5122	5537
PHATR_43933	347	213	212	466	423	189	219	393	418	207	224	535	477	249	232	444	522	306	231	514	601	288	226	512	286	70	127	376	174	67	77	379	188	55	133	397	212	76	185	293	204	102	307	384	207	79	217	288	295	168	197	446	379	113	186	402	339	112	228	444	552	212	328	614	599	271	320	559	578	290	333	594
PHATR_43934	1988	2382	2167	2046	2133	2004	2793	2074	2030	2385	2597	1719	1488	1652	1616	1232	1624	2074	1793	1499	1537	2109	1768	1358	2061	951	960	297	1750	816	1029	346	1730	1034	1173	302	842	732	1560	769	937	645	1820	863	747	522	1336	711	841	919	1074	722	950	707	851	734	774	642	1139	686	3048	2921	4451	2282	3291	3480	4178	2293	3231	3863	4489	2475
PHATR_33266	1837	31	28	867	1777	20	24	885	1541	21	23	1180	1516	100	166	1403	1193	50	108	1650	920	32	122	1490	505	70	16	65	285	19	11	83	355	18	14	47	1238	862	227	133	1282	1102	180	1300	1133	617	114	145	1281	821	211	3180	1134	687	250	2657	1395	587	194	3700	1685	23	9	1124	1337	16	12	1105	1070	26	14	1048
PHATR_33267	915	349	487	1062	790	310	536	917	989	241	532	880	772	442	632	2188	764	440	751	2277	608	437	786	2224	807	299	509	2267	857	247	538	2298	759	235	527	2186	954	426	837	3432	1096	437	904	3820	963	388	835	3307	1089	463	1061	3241	1013	429	1007	3106	945	447	1064	3287	1108	514	491	2146	924	416	461	2675	883	407	436	2501
PHATR_25666	5970	22	24	949	4723	22	21	1168	4871	74	11	787	3209	23	9	664	1919	29	9	564	564	14	22	528	2937	5	6	540	2278	6	4	538	2173	7	5	540	9480	21	22	56	9915	17	18	43	7499	27	11	45	10514	32	8	69	10371	16	8	55	8892	15	10	80	4555	56	16	344	2325	49	18	343	1743	33	23	381
PHATR_51591	973	335	402	572	964	366	455	574	796	343	469	594	731	302	288	513	775	303	384	719	710	307	339	793	602	146	318	503	509	118	216	620	599	121	295	588	427	84	236	684	482	98	273	631	443	60	255	613	645	150	289	621	616	86	169	598	636	125	242	638	848	434	532	1212	858	406	529	1167	851	399	538	1160
PHATR_43936	432	101	72	256	501	121	120	192	444	97	91	319	395	65	72	204	436	101	43	226	477	86	57	172	270	42	37	49	149	26	33	38	188	27	33	80	178	18	22	49	213	19	47	54	193	21	36	47	339	63	64	83	482	65	77	79	544	53	59	102	516	128	207	395	445	183	177	339	456	176	192	418
PHATR_43937	397	144	201	279	444	103	234	240	354	119	265	330	601	297	297	912	684	348	212	798	717	330	270	974	212	117	197	221	129	108	138	184	187	72	161	190	349	191	305	432	378	193	343	698	317	142	265	432	507	247	237	1285	552	232	262	1118	578	217	270	1096	756	248	283	1117	807	272	316	959	814	299	315	1034
PHATR_43938	557	738	661	900	619	517	733	762	592	724	800	826	825	768	753	856	944	920	632	690	1063	1055	698	754	590	217	307	290	462	184	270	323	462	220	307	345	513	141	591	943	539	147	733	998	548	140	593	842	374	331	354	868	477	227	320	810	407	279	477	954	1158	816	1140	1536	1247	990	1219	1469	1279	1177	1274	1546
PHATR_43939	6679	18962	14326	11981	7480	17665	15488	12693	7223	16735	15244	11396	10006	16960	15386	17510	9760	19311	18299	25924	9303	21342	15746	22491	15153	16271	14594	6964	14437	18321	14913	8328	14848	20010	15652	6960	8300	18271	20848	24500	8245	16937	20694	25252	7635	16589	18558	21381	6620	18987	19119	26153	7044	19628	16854	27183	8113	17126	19097	25067	15050	26146	24397	29408	16414	25411	21936	27986	16970	27722	23574	30043
PHATR_43940	496	715	459	734	656	519	607	854	598	595	585	730	583	593	498	604	623	868	430	468	764	905	468	495	339	433	366	186	219	329	277	193	428	333	375	191	253	521	849	430	221	530	917	341	185	335	716	397	230	590	335	332	234	256	301	308	267	312	441	318	1151	614	1033	1291	1098	733	1236	1199	1246	878	1183	1385
PHATR_43941	2646	4205	2083	1204	2580	2995	1892	1194	2358	3291	2202	1141	2491	2612	1969	819	2349	2640	1857	797	2058	2352	2032	824	2149	3504	1922	1197	3561	3685	1761	1162	3620	3522	1955	1239	1140	2654	1518	294	1159	2891	1450	237	921	2521	1494	259	1006	1830	916	178	1130	1727	944	209	1200	1437	936	194	4264	2582	2445	829	4337	3082	2669	849	3709	3254	2514	829
PHATR_54169	840	656	500	1427	1138	744	625	1444	1065	747	459	1458	924	518	335	908	1031	759	269	826	1250	733	274	843	1082	270	234	836	782	271	239	841	765	383	289	894	467	126	176	476	502	94	240	422	446	106	174	430	426	193	87	525	539	149	106	503	530	141	143	491	1313	1060	946	1062	1403	1224	1006	1155	1321	1194	996	1157
PHATR_33277	201	123	123	572	219	134	134	594	198	154	92	592	231	152	106	455	282	202	123	545	339	208	106	444	220	48	41	229	150	39	30	229	157	36	49	258	128	38	61	103	109	39	121	135	101	40	52	122	111	60	52	314	140	48	44	334	166	64	77	294	567	176	245	943	638	188	260	957	764	229	278	970
PHATR_33278	0	0	2	0	1	0	0	1	2	0	0	2	0	0	0	1	1	0	0	0	0	0	0	0	0	0	0	7	0	1	2	3	0	0	0	3	0	0	0	0	0	0	0	1	0	0	0	0	0	0	0	0	0	0	0	0	0	0	0	0	2	0	0	1	3	0	2	0	1	0	1	0
PHATR_43943	0	0	0	0	1	0	1	0	1	0	0	1	0	0	0	1	1	0	0	1	1	0	0	1	0	0	0	0	0	0	0	0	0	0	0	0	0	0	0	0	0	0	0	0	0	0	0	1	0	0	0	2	0	0	0	0	0	0	0	0	0	0	0	2	1	0	0	1	0	0	0	0
PHATR_43944	3203	6316	6224	5773	3674	5573	5911	5868	3535	5723	6461	5613	5466	6055	5998	8128	5621	7312	6610	10743	7121	6851	5851	8481	8174	5445	6500	6066	8009	5747	5547	6897	7368	6351	6322	6576	4117	4054	5732	8377	4232	3862	5785	7831	3728	3853	5152	7128	3124	4688	5383	9312	3400	4574	5411	8745	3678	4574	5386	8117	7471	8359	9651	15218	8544	8958	9582	14913	10192	9745	9887	14872
PHATR_43945	3141	3091	2356	2466	3322	2626	2753	2511	3022	2820	3014	2356	5107	4096	3546	3504	5116	4608	3753	4252	5026	5277	3333	3992	5029	1166	1239	900	4928	1325	1171	991	4406	1627	1535	822	5579	3788	5352	3850	5439	3189	6247	4419	5145	3209	5467	4017	4278	4174	3310	5175	4341	3399	2940	5344	4984	2965	3714	5126	9684	4859	5266	8484	10555	5250	4941	8165	11292	5549	5437	8898
PHATR_43946	169	183	166	317	270	158	197	311	241	143	179	334	182	131	98	214	252	166	120	266	245	158	126	276	153	95	139	197	94	101	135	241	105	96	131	221	47	51	103	99	67	48	89	97	78	41	60	76	42	36	57	147	75	37	62	142	64	42	57	128	371	218	240	474	380	196	251	515	390	221	250	444
PHATR_18549	1103	204	253	932	1502	224	245	722	1340	277	313	1023	911	232	213	527	1159	344	190	443	1247	364	298	490	473	28	63	93	310	25	36	78	291	31	62	81	399	40	88	100	502	51	148	162	569	33	107	123	403	83	57	232	779	38	56	246	725	56	88	250	1542	173	260	715	1381	260	287	533	1356	278	249	588
PHATR_43948	388	170	258	243	482	147	222	212	430	178	340	279	446	262	295	446	487	316	318	469	565	308	314	528	188	295	462	294	139	270	341	347	178	221	363	344	216	237	448	742	249	279	446	745	225	197	355	729	287	283	385	452	310	180	358	426	345	174	314	458	437	220	331	774	479	170	358	678	500	201	355	702
PHATR_18551	497	260	190	626	536	206	205	622	552	203	233	570	690	175	144	485	674	249	151	424	695	279	148	449	487	76	97	301	444	74	85	344	423	64	94	315	294	72	105	160	325	71	152	161	320	73	81	171	378	116	78	183	408	99	79	179	458	98	88	173	978	312	329	978	1047	326	367	1010	1199	378	305	1145
PHATR_43950	666	490	482	820	798	565	564	998	821	539	486	838	740	453	374	509	775	548	421	787	737	568	364	1023	961	214	225	91	703	223	203	106	837	217	265	86	364	116	254	150	349	74	368	204	360	106	292	154	370	203	201	582	461	164	164	635	407	153	239	528	1751	978	1099	1850	1738	1161	924	1565	1681	1025	1005	1831
PHATR_43951	102	38	50	75	103	32	30	57	81	39	65	66	101	42	44	75	131	49	58	95	129	47	51	69	68	27	30	78	44	27	27	74	75	22	37	76	125	12	42	48	109	16	56	64	145	10	47	73	83	18	24	86	98	10	19	99	72	9	21	86	197	55	96	212	204	67	86	199	208	50	85	193
PHATR_41785	807	191	236	1168	803	233	291	1114	852	136	210	1098	886	132	138	988	867	170	126	1049	800	139	159	1081	779	246	249	1680	673	214	201	1743	769	261	261	1793	732	42	81	621	793	53	105	701	642	32	67	598	703	67	86	798	648	58	86	800	669	54	104	778	1047	289	283	988	970	249	298	1109	982	230	263	1086
PHATR_43953	622	1570	2167	668	698	1506	1838	619	728	1684	2370	631	752	1389	1733	953	762	1502	1973	1022	800	1411	2103	1110	657	1598	2135	1514	844	1722	2060	1610	878	1469	1906	1759	433	1048	1336	1887	360	1080	1201	1640	337	861	1183	1748	337	883	1334	1201	369	830	1346	1368	396	833	1267	1287	923	1353	1818	2290	939	1352	1836	2332	1089	1492	1949	2177
PHATR_10567	5	23	5	232	3	51	36	218	4	35	6	210	11	13	37	134	8	50	19	147	11	71	19	93	32	6	7	78	5	11	6	74	6	33	12	63	4	7	7	53	3	6	10	24	3	4	4	23	0	30	7	56	1	13	5	31	0	9	26	42	8	30	53	98	6	54	51	103	10	68	66	78
PHATR_43954	1569	913	1126	785	1425	664	1115	611	1332	597	1350	911	2020	1132	1202	1880	2196	1211	1014	1509	3012	1158	1266	1586	1201	842	1397	891	898	765	961	893	977	684	1209	1014	2124	813	1274	1397	2178	853	1394	1911	2175	677	1257	1679	2417	1017	1244	2492	2245	758	1486	1957	2364	724	1447	2288	3576	1171	1201	3780	3089	1128	1250	4027	3165	1124	1070	4081
PHATR_43955	2564	1245	1991	1179	2904	1163	1804	1088	2825	1381	2181	1293	1803	1230	1782	1196	1871	1464	1691	1274	1969	1304	1777	1443	1213	871	2052	799	1228	867	1696	902	1345	660	1705	873	972	1527	1978	1505	1055	1700	1813	1296	961	1277	2192	1432	1652	2024	2337	1043	1805	1582	2167	952	1842	1346	1746	1296	2188	1177	1411	2375	2306	1131	1608	1907	2011	1181	1626	2281
PHATR_43956	659	140	135	704	1033	247	246	734	1016	223	195	851	706	162	244	946	910	272	184	851	1040	333	184	884	257	36	51	40	138	35	51	43	163	35	38	33	432	192	180	813	461	217	231	1241	485	200	315	855	345	107	65	733	470	79	71	550	579	88	86	541	666	199	272	529	725	277	335	446	897	251	305	590
PHATR_43957	1186	773	856	1045	1255	483	722	1024	1090	584	1037	1114	1261	1171	798	1994	1255	1044	710	1977	1236	929	825	1986	867	673	1099	885	719	694	748	864	874	489	746	1000	2287	1438	878	2233	2188	1988	1062	2807	2539	1393	1065	2100	2285	1119	794	2417	1943	921	706	2026	2342	974	659	2057	1332	653	720	1782	1263	620	721	1596	1268	582	784	1658
PHATR_33295	623	284	211	734	759	248	241	679	701	281	276	743	558	211	131	494	638	288	92	446	608	232	132	475	402	135	162	244	312	115	88	215	280	93	152	282	207	97	115	79	230	138	120	107	232	50	122	95	185	100	40	287	261	64	48	242	332	52	65	232	966	287	357	1110	1054	362	432	979	996	371	417	1077
PHATR_7736	563	394	383	1286	596	493	545	1476	774	491	259	1297	856	419	674	1394	774	526	505	1238	688	543	502	1875	641	116	133	885	920	143	137	764	425	178	162	937	477	212	392	1747	435	248	427	1504	461	305	436	1506	516	285	286	1444	434	267	278	1467	425	229	359	1572	366	627	567	428	365	750	750	396	425	634	630	359
PHATR_43959	938	1119	1152	610	892	1409	1205	591	773	1144	817	692	509	715	527	422	505	740	473	410	474	721	474	391	704	1459	1044	1397	625	1339	1145	1581	655	1405	1129	1537	257	500	478	291	242	413	427	196	283	426	389	257	258	543	367	149	248	456	351	102	235	429	370	160	732	1408	1150	995	727	1468	1182	1093	664	1271	1174	948
PHATR_43960	1907	649	763	1314	2225	794	872	1264	2680	821	768	1217	1556	736	761	1043	1589	741	684	965	1626	666	734	1239	1281	545	675	507	1366	472	596	498	1164	511	571	538	465	204	253	442	520	253	321	574	498	164	264	498	513	222	246	658	604	187	226	686	625	191	266	656	1427	726	925	1173	1385	732	951	1045	1295	833	940	1017
PHATR_43961	21213	7504	5608	22854	22267	8709	8267	18643	28230	10267	5342	17176	15284	6463	8307	13869	14513	6339	7551	10784	12720	6455	8327	14196	25077	4477	3100	5577	35998	4265	3976	4860	18265	6303	3565	4414	4894	1217	1529	4572	5953	1426	1662	6432	6248	1336	1777	4894	6809	1625	1822	9238	9216	1809	2249	9096	9106	2038	2539	9024	7757	5678	4372	5235	7392	7982	5205	3861	6152	7546	4924	3077
PHATR_43962	210	213	203	232	216	207	160	209	150	199	159	267	108	133	112	159	109	118	87	158	138	125	112	153	101	139	135	332	65	127	148	306	103	135	138	347	35	42	53	65	28	48	49	71	36	49	57	52	19	60	47	74	39	39	62	93	28	64	57	68	236	218	181	332	235	276	179	315	177	269	183	282
PHATR_43963	196	53	52	229	213	38	44	248	206	42	63	233	183	64	43	127	176	76	37	136	237	67	26	115	179	152	135	79	134	132	126	79	250	161	114	85	120	59	63	30	69	63	53	41	68	49	67	29	73	36	24	41	60	31	24	36	57	12	19	33	238	100	72	250	258	73	92	257	304	80	81	249
PHATR_43964	1459	847	1035	2186	1988	901	1130	1788	2251	1055	981	2433	1468	847	927	1011	1760	1022	823	935	1461	1054	985	1039	866	596	445	450	484	534	504	447	536	646	556	499	337	168	288	266	460	115	332	321	389	124	251	259	513	304	228	288	692	167	225	271	612	236	301	276	1076	685	633	1065	1202	694	661	816	1162	663	640	895
PHATR_18559	7754	4001	2653	20185	6920	4762	4809	20933	7198	4597	1794	18722	9919	3387	3872	13264	10239	4876	3580	16116	6918	4469	2961	13798	20024	3624	2668	13819	20862	4120	4099	16121	21579	7488	4340	13113	12547	2347	4109	9693	11964	1624	4562	9139	9634	2273	3791	8442	11518	3978	3132	9826	10417	3751	4055	10273	10570	3437	4392	9761	18270	11847	11196	12892	17285	11797	10381	13982	19233	11450	11359	14189
PHATR_33304	1519	7406	5217	4830	1563	7243	7912	4045	1248	7469	6920	5206	902	2123	2386	1536	841	2321	3023	1524	762	2328	2865	1269	2048	2558	2613	8082	1712	2577	4024	9001	1832	3748	4271	8211	596	68	89	313	591	55	121	418	632	63	80	281	443	53	43	557	375	57	54	508	412	58	86	468	1729	7704	10226	7618	1594	7162	11196	8037	1422	8395	11305	6722
PHATR_43966	77	63	165	220	148	48	191	144	133	63	136	248	176	59	164	123	105	93	37	28	96	40	56	121	57	47	305	152	98	67	252	75	57	55	251	186	166	218	85	48	68	227	62	60	89	192	86	57	87	238	69	30	92	205	125	31	73	172	88	39	25	21	6	23	21	57	31	15	29	37	17	13
PHATR_43968	9551	4021	4071	5285	9462	4098	4056	4539	8801	3720	4040	5400	6665	3603	3509	3425	6175	3661	2829	3513	6162	3086	3182	3582	4997	3540	4477	4492	4889	3947	4098	4692	5714	4070	4265	4634	6749	3534	2883	2769	6624	4226	2832	2774	6013	3426	2838	2478	7505	3764	2797	2494	7235	3297	3128	2350	6490	2970	2941	2451	5601	3872	2549	2990	4703	3533	2367	2837	3595	3446	2335	2820
PHATR_43970	1938	81	78	1176	1914	74	123	1153	1687	109	71	1223	1148	51	72	1161	1155	74	61	1022	1293	94	43	990	985	30	54	913	725	26	42	846	796	53	67	928	662	50	67	458	682	36	53	587	572	48	84	395	853	56	27	798	991	39	42	603	808	32	53	642	2031	140	151	1861	1876	134	178	1864	1671	138	155	1898
PHATR_43971	61	190	571	73	35	45	528	64	44	105	988	135	93	120	438	190	69	66	646	189	67	113	507	150	40	66	329	12	41	76	263	16	63	42	280	6	36	178	35	34	31	176	34	33	49	185	34	32	440	97	129	715	195	114	118	767	422	118	150	632	53	41	32	61	55	49	45	53	56	41	31	57
PHATR_43972	452	1635	2120	939	450	1932	2376	794	469	1259	1334	939	760	1332	1412	681	769	1463	1061	614	806	1540	1173	698	572	2010	2109	2568	555	2030	2382	2761	726	2274	2119	2798	369	1640	1935	689	387	1385	1629	426	393	1294	1378	499	434	1650	1379	850	386	1163	1270	689	416	1067	1523	855	576	2210	1841	1025	655	1943	1593	1231	580	1741	1722	1098
PHATR_56497	1409	678	762	689	1400	711	910	685	1387	661	858	727	1271	760	601	734	1517	836	823	1079	1545	793	865	1187	903	494	661	487	660	520	569	623	861	420	603	500	494	218	519	542	479	207	656	711	473	167	482	572	624	306	477	893	694	270	401	975	728	295	477	964	1674	998	1178	2075	1763	847	931	1835	1668	939	1071	2191
PHATR_7544	31	93	147	85	40	90	116	87	47	85	170	76	71	77	82	74	86	107	91	79	84	95	92	121	48	71	97	57	37	42	76	92	33	46	95	75	30	33	59	52	39	22	78	73	24	15	66	68	30	19	51	85	27	16	45	74	24	22	68	84	78	81	211	155	96	100	206	123	130	137	196	129
PHATR_33313	170	148	232	242	203	127	198	213	236	101	271	227	195	103	141	134	187	128	196	221	248	177	186	176	194	318	359	112	173	249	309	151	231	218	313	146	127	74	134	57	119	87	152	49	89	38	100	65	63	48	109	42	57	43	91	52	64	39	92	50	298	154	273	480	353	149	301	544	399	168	319	539
PHATR_51597	273	143	103	752	429	135	175	698	446	138	108	890	439	153	118	541	578	243	99	500	761	230	75	493	170	76	37	112	81	54	36	107	152	55	60	125	122	32	64	49	136	39	120	72	123	14	64	45	79	26	25	121	107	26	31	125	149	17	57	122	532	164	300	337	599	192	379	302	769	220	344	382
PHATR_54173	624	3216	3891	3072	807	2609	3465	2892	739	2536	3760	2979	1079	3263	4118	3018	1003	3411	4550	2887	1270	3267	4184	2922	2374	7181	7846	5682	1943	7097	6788	5731	1995	5813	6758	6223	865	4149	5626	1741	748	5051	5086	1107	774	3695	5554	1165	523	3556	6725	1668	517	3433	6260	1778	612	3219	5700	1683	1400	3166	4723	2675	1641	3103	4477	2759	1873	3575	4903	2625
PHATR_43975	213	179	261	426	267	167	239	389	273	204	174	462	164	137	212	265	214	215	124	152	211	186	176	284	115	187	225	232	72	183	264	205	94	183	249	261	91	248	215	147	96	247	184	166	78	226	254	146	160	292	260	179	151	204	228	133	189	214	168	137	199	149	141	329	192	209	203	271	197	193	179	299
PHATR_43976	2222	1165	1549	4639	2248	1528	2181	4731	2819	1328	1225	4863	1915	953	1492	3656	1962	1120	1173	3253	2426	1138	1211	4467	2331	732	697	3263	2788	765	1228	3303	1718	1380	1076	3072	1193	275	454	1268	1368	303	574	1264	1108	303	479	1393	1296	372	540	1272	1401	351	684	1387	1181	406	728	1604	1172	1499	1918	1174	1137	1763	1941	1172	1138	1589	1856	1257
PHATR_33318	676	916	1982	7002	820	1562	2982	6661	1159	915	894	6908	855	808	1695	5836	756	851	1465	5673	788	824	1251	6126	1360	1099	845	9940	1767	922	2017	9504	604	2078	1894	9379	577	282	303	1271	681	325	315	734	636	412	279	872	570	436	892	1480	551	580	1003	1262	473	706	1187	1670	307	1969	2003	864	302	1931	1672	956	263	1722	1817	867
PHATR_18572	1738	1181	1992	3570	2132	1386	2881	3821	2996	1626	1746	3634	2342	1335	3235	2317	2343	1967	2495	2208	2982	1897	3086	3309	1571	1200	1470	1480	2061	977	1932	1361	916	1349	1696	1517	386	309	570	756	457	450	537	546	387	299	532	636	556	462	781	938	750	377	812	990	678	349	910	1129	393	1156	1507	1214	435	1317	1789	1059	407	1346	1608	1143
PHATR_43978	1759	4662	7744	961	2758	3608	6068	764	3320	4466	8704	1020	4381	4227	6007	1764	4428	4400	5457	2005	3954	4420	6327	3257	1469	3001	6804	587	1762	3512	5915	773	1422	2549	5798	572	2166	1940	3006	2392	2854	2283	2996	2815	2672	1562	2662	2385	2248	2670	3341	2474	3100	2153	2758	2963	2852	2318	2930	2906	3670	2574	4132	5703	5032	2845	3864	5110	5762	3255	4322	5477
PHATR_10628	558	474	297	502	722	338	369	610	784	424	425	611	884	516	240	547	931	551	206	467	987	546	256	444	464	196	113	128	304	148	80	165	499	135	164	116	410	75	202	132	452	156	312	161	449	79	197	118	430	108	114	357	531	118	139	283	741	138	185	254	1016	347	481	692	1085	491	650	532	1118	621	613	715
PHATR_800	1255	759	994	859	1311	659	957	733	1325	854	1042	977	727	507	545	570	747	682	550	433	929	615	591	560	690	668	1207	720	587	643	1022	827	692	589	1046	800	197	192	325	294	266	229	318	244	218	144	291	251	311	234	310	303	380	201	315	271	371	245	337	293	1003	713	959	1551	1034	778	1025	1496	1054	894	1050	1644
PHATR_43981	638	228	228	298	553	202	234	258	395	352	274	307	311	220	200	194	381	328	172	193	409	345	214	163	160	111	202	119	85	97	161	112	135	84	173	127	54	51	137	42	56	59	198	52	65	34	133	49	53	86	94	82	74	53	80	77	93	41	102	66	502	224	373	603	566	347	405	581	565	357	408	654
PHATR_33325	289	227	218	686	381	195	311	736	394	200	267	738	420	289	222	452	486	320	238	532	587	308	248	431	483	175	187	389	307	168	118	405	296	124	203	388	155	102	158	195	168	93	218	153	224	72	141	170	134	114	109	281	216	88	113	260	188	63	127	268	811	322	490	963	877	317	471	894	965	354	484	824
PHATR_43983	1125	858	1171	1260	1095	735	1054	1425	1002	638	1243	1392	1152	871	941	1274	1389	850	872	1323	1636	895	907	1654	1282	1271	1685	1119	1118	1252	1311	1283	1227	1114	1405	1174	1430	1629	1416	1003	1301	1598	1402	992	1070	1507	1771	940	980	1134	1496	1542	953	1250	1369	1518	945	1113	1274	1596	1331	890	1358	1742	1433	829	1402	1680	1684	893	1332	1641
PHATR_33327	3489	8736	8325	3089	2625	10118	5456	2758	1948	5148	9362	3072	1946	7337	7146	2019	1644	5798	7171	2138	1448	5004	7032	2123	5430	21652	16659	2425	7301	26610	14474	3019	9550	24901	12572	2269	16434	47701	13051	5528	11871	52854	12069	3679	8798	48645	17654	3709	9819	30808	16223	3290	4553	39504	13743	3285	4239	30872	10463	3046	2604	4939	1660	4359	2451	4637	1083	3477	1986	3358	1333	3422
PHATR_18579	902	50	49	1168	871	55	53	1499	966	54	26	1073	967	32	50	1001	859	74	15	869	696	61	29	965	808	24	25	836	1098	28	20	786	780	44	24	899	1443	52	53	315	1443	36	55	379	1192	48	62	316	1474	44	25	529	1452	29	33	500	1351	29	41	465	1540	114	85	770	1277	118	98	827	1570	142	98	837
PHATR_33329	343	425	513	390	365	342	483	405	338	369	624	379	501	321	369	427	513	378	360	305	597	431	391	459	380	324	586	255	219	256	473	281	228	155	475	298	250	247	422	384	281	223	338	391	241	149	301	410	279	348	343	343	297	278	361	398	272	245	377	351	525	382	498	876	512	445	531	904	576	460	523	896
PHATR_41790	1416	1653	2645	3206	1510	1722	2480	3079	1788	1410	2365	3095	1474	1397	2035	2112	1544	1546	1807	2565	1879	1476	1892	2542	1829	2991	4160	3222	1630	3397	3962	3649	1747	3711	3998	3409	1490	1653	2023	1090	1240	1781	1966	985	1223	1391	1726	1013	947	1472	1830	1423	781	1154	1804	1418	755	1114	1790	1439	1984	2160	2320	3807	1885	1705	2244	3608	2361	1621	2300	3792
PHATR_43987	476	212	258	187	437	139	199	190	301	187	321	208	417	273	244	215	444	240	296	343	540	292	305	287	131	115	194	62	86	107	122	74	162	36	141	69	101	174	280	376	102	208	262	289	77	123	272	373	81	135	285	127	82	125	203	131	111	134	199	148	739	252	229	873	577	235	228	818	555	233	226	935
PHATR_18585	7984	5074	3096	14147	6976	5188	4858	15892	7160	4350	2436	13011	8537	4143	4464	10424	7598	4075	4650	12592	5667	4847	3676	12082	15976	4186	3180	14280	16681	4565	4248	15772	16846	7075	3949	13381	11030	4025	5859	11829	10549	3073	5954	11419	10307	3719	5367	11229	8643	3965	3821	9585	7899	4107	4099	9563	7693	3008	4865	9761	14593	10156	9019	11272	14788	10307	8441	12774	14324	9605	8761	12903
PHATR_25714	7721	6468	4697	22159	7177	7390	6955	21569	7565	5721	3261	20449	9839	4401	4774	12877	8697	5168	3835	14663	5953	5138	3508	12356	16343	8675	5240	15325	18368	9123	6446	16448	18916	10703	6360	15878	11281	4093	5256	8333	11542	3702	5512	7440	9774	3913	4704	6924	9808	4028	3193	7815	8824	3517	3478	7882	8789	3033	3937	7786	16748	11832	11787	14478	15865	10885	9869	15062	16281	10889	11430	15361
PHATR_43990	345	1406	2349	511	422	1126	1827	443	416	1227	2560	528	450	1155	1757	620	537	1238	2065	725	481	1128	2164	698	376	1213	1664	522	245	1074	1420	514	311	950	1402	544	229	1798	1719	885	293	1641	1588	752	259	1331	1781	816	354	2251	2548	838	411	1905	2130	746	469	1776	1943	764	743	1269	1671	1136	720	1133	1372	1035	759	1240	1637	1242
PHATR_54175	1885	802	898	922	1977	708	937	817	1668	719	1029	946	1207	844	713	705	1319	821	550	666	1449	816	677	701	994	771	1018	634	888	664	773	705	1057	544	871	684	682	454	604	384	715	523	607	367	729	384	468	340	798	576	476	643	930	388	434	595	968	435	463	627	1704	846	1150	1544	1774	942	1023	1491	1712	967	1031	1595
PHATR_3692	2015	1307	1555	1272	2121	1157	1372	1056	1824	1143	1541	1343	1243	1042	1136	1210	1304	1227	956	1129	1362	1033	1154	1146	1121	1628	1874	1550	965	1441	1680	1743	1236	1227	1547	1573	769	560	784	712	808	666	827	880	693	438	711	748	1125	694	848	1150	1040	567	835	960	1187	661	899	1049	1671	1196	1298	2497	1624	1172	1187	2531	1426	1188	1280	2565
PHATR_10454	264	250	208	1080	294	224	266	1114	282	241	266	1269	415	363	322	871	406	414	392	1001	595	510	323	1125	278	169	178	677	140	197	190	646	158	227	183	796	328	191	280	356	305	172	364	247	330	213	338	322	245	199	470	511	317	245	357	518	312	246	430	565	315	231	555	903	373	326	536	930	474	347	605	753
PHATR_43994	913	464	513	877	1065	339	537	865	949	397	583	966	848	326	271	580	865	441	257	633	949	394	261	491	581	357	484	310	372	323	354	397	423	259	464	385	208	60	105	98	253	61	181	82	278	50	127	110	219	62	55	197	268	38	66	181	342	60	83	196	1208	524	723	1045	1319	612	644	1041	1481	579	701	1127
PHATR_33339	581	396	486	764	713	361	525	750	778	371	517	709	537	330	305	415	563	378	331	398	560	332	367	478	544	422	512	341	366	382	408	373	432	344	409	369	194	139	272	155	202	148	322	157	216	120	255	136	167	123	206	225	250	108	151	238	175	118	191	262	736	357	624	890	739	404	561	836	866	484	644	900
PHATR_10438	231	137	163	536	276	132	210	451	245	134	136	500	118	114	170	488	121	175	123	650	153	162	136	488	197	75	101	195	141	70	130	199	157	70	117	201	46	70	158	121	47	71	163	209	43	60	145	136	53	100	58	444	48	56	112	408	58	56	103	415	222	219	294	1701	209	235	348	1823	243	281	339	1716
PHATR_43996	5088	3636	4102	2833	4718	3194	4012	2762	3420	2893	3842	3007	4374	4158	4528	4645	3999	4608	3036	3035	4572	4305	3983	4964	3492	2441	3834	2978	3571	2695	3351	2869	4196	2206	3181	3201	3601	3689	4145	7068	3654	3969	4025	9226	3196	3623	4090	7698	4527	5145	4967	6909	3902	4537	5250	5722	4033	4449	5482	6596	2775	2946	3404	3567	2822	3548	3943	3281	2246	3414	3411	3451
PHATR_10583	603	545	771	1005	697	612	856	931	883	625	603	1024	916	755	639	807	906	799	808	1284	984	813	629	902	827	535	721	962	710	622	649	1084	690	654	666	1031	370	234	668	469	395	196	774	554	420	209	576	430	499	367	523	846	506	277	493	992	478	306	560	856	973	969	1134	1374	969	833	972	1330	1055	970	992	1566
PHATR_33342	886	539	464	926	914	947	941	1144	1303	773	356	685	1071	351	630	953	1033	806	403	907	1526	972	363	1108	1031	268	152	156	1757	265	346	108	858	648	357	113	633	207	177	726	702	237	199	606	637	272	123	825	610	248	81	603	701	316	157	583	694	226	204	647	563	612	1570	887	683	889	1758	862	845	1080	1490	803
PHATR_18599	958	691	779	601	1057	737	728	656	1068	708	814	603	856	620	597	382	976	685	719	607	926	626	677	496	688	582	625	445	554	691	656	462	782	585	643	476	511	317	390	274	522	352	498	263	507	295	395	235	675	413	419	271	844	377	437	279	740	331	454	287	1227	748	892	1127	1113	604	702	1089	1154	716	865	1170
PHATR_44000	836	3192	5260	885	1070	2826	4807	790	1586	2985	5431	828	1710	2762	4577	1179	2118	2875	6729	1345	1474	3126	5559	2012	854	3094	4819	689	767	3036	5180	875	780	2866	4395	683	248	2301	3213	2892	390	2493	3091	3547	409	1822	2735	2699	496	2408	4393	1785	970	2276	3581	1898	751	2158	3957	1958	865	2525	3967	1609	897	2531	3733	1469	1227	2508	4021	1604
PHATR_44001	403	176	239	209	469	130	258	184	484	144	222	212	261	117	112	128	337	124	113	158	298	125	97	126	231	190	270	213	169	221	227	253	254	187	255	239	65	75	133	43	64	76	142	47	72	45	101	54	89	96	62	48	88	54	65	28	98	42	96	45	665	237	286	650	682	245	273	594	634	222	281	622
PHATR_4227	3440	1961	2514	1104	3294	1658	2370	1057	3041	1221	2897	1255	2316	1393	1957	1091	2115	1384	2068	1242	2679	1260	2228	1163	2580	2055	3060	862	2239	2349	2548	1089	3310	2314	2873	990	2084	2015	1609	1214	2138	1988	1897	1168	1600	1718	1700	933	3256	1755	1551	766	2894	1445	1663	636	2675	1346	1705	788	4607	2898	2193	1673	3195	2513	2070	1309	2693	2369	2205	1540
PHATR_44003	202	128	185	295	210	92	172	313	260	110	214	323	224	151	104	254	267	168	128	287	365	189	134	248	143	66	131	162	75	53	88	196	86	66	106	206	58	63	105	49	57	92	148	54	44	45	112	47	57	68	72	175	100	48	72	173	122	70	68	185	511	114	274	727	620	131	230	698	747	146	259	808
PHATR_10293	264	104	124	216	340	112	157	217	292	109	142	212	261	96	88	180	222	123	61	108	280	130	77	209	195	40	90	140	145	33	52	96	120	41	73	169	69	47	47	36	63	45	65	62	57	38	62	47	77	93	32	90	82	58	38	78	97	60	46	85	206	84	96	204	247	145	156	189	238	147	109	176
PHATR_44005	1260	1457	2269	2455	1279	1628	2416	1933	1183	1448	1618	2681	827	1018	1351	1464	743	1387	1112	1467	852	1277	989	1440	838	2104	2400	3528	557	1830	2548	3762	597	1957	2450	3803	283	674	1074	665	272	692	978	674	303	561	775	553	350	986	943	976	445	630	903	928	497	703	999	915	835	1619	1845	2046	877	1605	1703	1841	703	1462	1712	1782
PHATR_33351	466	195	253	592	504	227	255	460	509	199	238	539	301	195	163	357	362	264	165	362	308	254	177	297	211	102	126	470	128	107	119	398	195	127	133	509	75	99	203	192	87	111	248	141	72	87	153	176	59	158	135	220	122	88	133	222	114	117	160	214	838	273	444	1027	946	350	396	1082	907	426	458	1073
PHATR_10251	224	13	4	139	232	13	10	159	240	12	2	151	122	2	2	107	124	15	1	80	98	6	3	110	147	7	1	139	143	7	0	152	143	4	2	158	160	5	7	30	183	4	7	63	120	10	6	40	156	6	2	77	152	0	1	61	128	1	2	56	143	25	13	177	106	21	9	137	96	13	10	169
PHATR_1379	4138	553	369	616	2874	358	347	768	1365	877	516	661	1730	465	497	595	1674	579	411	598	2147	567	485	586	1366	299	655	174	895	204	517	169	1109	176	548	171	2259	555	590	279	2559	581	557	268	2522	562	724	297	5840	775	636	484	7876	734	631	465	6993	696	645	507	1086	258	277	1202	1170	324	488	1121	1315	352	310	1208
PHATR_25739	597	1527	1469	1261	591	1415	1242	1196	497	1481	1410	1411	725	1591	1499	1164	715	1648	1669	1305	999	1650	1530	1444	750	1576	1699	700	464	1484	1600	827	540	1321	1614	871	567	1305	1421	1532	566	1522	1463	1419	429	1253	1449	1430	536	1816	2778	1317	654	1900	2445	1346	584	2070	2298	1360	589	1342	1345	1357	642	1211	1300	1145	655	1379	1314	1209
PHATR_44009	4187	19346	29871	1607	3413	15507	23416	1342	3614	13579	34071	2008	3225	20025	33345	19596	3470	18454	28818	14293	4078	18350	36577	21549	2581	23639	41365	5798	4346	23727	32605	6164	4245	18473	30902	5492	7415	51382	49633	47399	5721	49462	44719	56051	3861	45721	49504	49439	10823	44698	53764	40805	6141	42391	56851	36155	6130	39411	50796	40812	3736	14193	18670	20951	3800	13115	19924	20386	3804	13428	18401	20739
PHATR_33356	790	1052	1160	2345	930	955	1169	2365	940	1006	1341	2348	1136	822	929	1508	1164	998	1002	2055	1191	1123	938	1707	1703	965	1379	1369	1087	990	1191	1583	1239	984	1201	1363	1111	690	1285	644	1023	752	1170	714	942	650	1359	578	505	513	704	1308	626	406	584	1381	518	439	671	1142	1873	1409	1813	4595	2049	1605	1627	4449	2268	1621	1648	4314
PHATR_1389	237	234	329	87	192	129	316	73	113	230	483	89	209	131	368	495	215	190	317	316	219	221	324	346	74	24	151	53	30	20	113	44	58	23	123	44	111	159	289	954	147	131	301	1375	121	159	410	868	622	279	396	955	422	270	375	879	615	272	367	994	255	231	177	270	245	289	397	180	213	326	403	214
PHATR_44011	2698	937	371	921	2530	491	409	966	2417	376	358	1009	2062	484	327	659	1894	483	258	459	2019	452	304	497	1447	489	127	164	1120	272	107	195	1848	324	183	158	1537	668	270	66	1473	605	307	87	1156	524	264	74	1218	558	107	193	1040	412	152	134	1044	390	138	182	3872	1699	524	884	2798	1324	440	847	2593	1062	406	934
PHATR_44012	1568	935	1050	2009	1896	833	1109	1782	1624	920	1160	1953	1931	1104	1238	2032	1789	1284	889	1558	1688	1100	1119	1785	1001	642	801	1506	892	590	810	1307	707	651	799	1531	1777	584	705	875	1853	618	681	1139	2296	789	810	878	1242	624	737	2101	1648	871	787	1968	2115	933	1011	1748	1360	602	767	1422	1343	781	841	1249	1157	799	710	1243
PHATR_33360	824	686	482	275	810	433	447	234	603	408	510	309	472	527	435	244	412	405	549	270	492	365	519	299	636	672	734	242	574	718	652	239	678	473	601	221	312	674	321	135	293	611	434	79	343	551	323	105	534	742	481	93	443	772	504	91	469	672	493	85	684	540	313	857	594	484	253	717	555	434	329	739
PHATR_10571	587	597	451	978	652	514	477	1066	646	380	520	1009	525	348	264	560	521	307	322	831	555	309	298	835	751	622	464	583	513	551	314	688	580	431	441	553	199	374	277	251	181	509	273	251	191	277	220	224	210	296	236	374	234	271	160	365	209	213	191	334	1046	460	576	1484	1097	451	592	1446	1249	430	629	1491
PHATR_25743	10424	1263	1012	17565	10424	2286	2095	18480	10171	1760	600	16358	9076	679	1320	11085	8784	1645	938	12171	6990	1787	782	10964	10046	813	435	15359	9071	716	791	14476	8640	1965	869	14098	11246	480	885	4456	12064	359	1043	4908	9752	427	729	4084	12189	858	464	7151	12257	746	900	7024	11071	544	1205	6237	15877	3549	4039	10772	13720	3933	4276	11450	13475	3582	4133	11877
PHATR_44014	418	208	304	319	457	194	285	307	478	210	305	371	488	302	361	335	568	392	343	350	796	417	355	441	235	176	329	302	198	168	343	300	220	162	323	313	176	193	323	162	211	174	359	173	198	125	273	188	208	233	291	231	267	153	268	233	241	182	272	242	514	224	277	390	571	199	305	375	618	219	276	370
PHATR_44015	33453	37300	46204	20477	41468	35657	43959	15159	44620	33982	48276	16562	48981	38314	48359	16814	52660	38959	65724	18489	41777	42907	59850	21849	29942	45317	35332	4953	25461	44515	35290	5760	29498	42899	34413	3602	23731	47086	54225	18587	28958	44155	49486	21295	36072	39686	43293	19001	25030	48874	51379	21244	36676	46867	52090	24156	32905	46603	56102	21748	42027	32448	42474	24734	42727	36256	39697	23166	45685	38237	41704	25390
PHATR_18620	5940	3199	2735	5463	5514	3730	3151	5294	5727	2861	2793	5712	4374	3100	2563	2546	4682	3146	3377	3382	5040	3001	2571	3114	5527	5688	7133	2967	4899	7018	6068	4003	5251	8660	6322	2689	10294	4323	2614	1823	10147	3665	2803	2017	11583	4132	3068	1958	6308	2680	2904	2631	5853	3651	2816	3322	5309	3272	2811	3024	2963	3162	2276	1988	2696	3122	1587	1532	2313	2990	1784	1337
PHATR_18622	244	600	748	733	297	522	609	496	323	418	696	860	203	538	381	351	154	508	329	294	160	337	338	260	253	1223	1166	2345	240	1396	910	2439	290	1135	855	2405	126	597	193	60	145	702	191	35	117	415	182	41	91	576	168	116	122	429	174	95	122	375	187	104	529	537	466	481	405	492	433	522	342	452	399	418
PHATR_25752	5892	5359	5018	5148	5827	4314	4900	4278	5424	4259	5512	4995	8369	5621	4215	4853	9160	5653	3434	3820	10721	5623	4340	4275	7162	6424	4796	2262	6276	5658	4094	2302	6990	5351	4979	2373	6301	5782	4896	3572	6535	6401	5554	3872	6186	4774	4913	3755	6823	5675	3825	4404	6783	5162	4129	3678	6891	4568	4343	4109	9013	6110	5014	5582	8896	6769	5096	5340	9262	6825	5438	5810
PHATR_33369	1266	500	391	468	1145	488	389	375	1010	701	450	500	895	545	242	437	859	607	286	410	731	532	282	360	412	315	332	342	357	246	317	361	526	173	337	326	878	65	70	236	1039	73	91	286	1011	80	69	274	844	97	75	478	982	127	81	427	994	128	94	318	937	315	406	942	973	400	456	950	758	445	438	915
PHATR_44021	201	118	205	199	219	137	191	184	250	176	211	199	261	160	123	184	264	234	52	34	192	150	83	148	73	68	241	101	104	57	161	79	84	51	147	133	199	29	16	62	207	24	23	93	216	22	21	74	189	35	18	135	205	41	37	81	249	49	41	81	124	49	68	213	156	113	111	127	125	135	83	153
PHATR_33371	611	1138	1238	531	609	966	1142	491	623	1107	1477	494	1070	1525	1384	966	1057	1835	1240	1022	1176	1705	1413	1166	424	819	1283	694	417	888	1074	796	484	592	1036	852	938	922	1317	1575	973	1036	1290	1931	871	926	1207	1545	641	997	1356	1480	730	1041	1136	1365	741	1037	1249	1258	857	1200	1224	1970	1046	1075	1173	1700	969	1176	1305	1713
PHATR_44022	202	222	305	181	238	201	262	176	221	246	311	155	298	271	264	161	319	306	293	154	295	348	259	176	187	209	345	133	178	190	283	155	223	154	261	155	107	134	254	126	103	157	263	121	104	93	233	139	120	150	207	133	115	130	215	105	147	125	232	140	244	172	260	383	330	251	363	369	406	273	331	406
PHATR_44023	3073	1248	1274	2555	3235	1221	1369	2627	2868	1314	1474	2522	2529	1271	1272	1976	2500	1609	990	1554	2522	1568	1099	2157	2296	996	2144	1411	2098	1321	1829	1611	2252	1470	1965	1487	4483	1306	1608	1383	3779	1434	1554	1708	3426	1413	1860	1396	2922	1035	962	1965	2410	981	960	1946	2567	824	1080	1892	3065	1373	1590	2489	2659	1560	1850	2079	2469	1545	1810	2467
PHATR_44024	574	4241	11691	58	589	5436	9611	66	745	4798	13726	65	439	4348	8154	2162	437	5487	10664	1968	403	6012	10515	3508	703	3993	12073	283	766	3822	11962	375	458	2601	12087	233	175	2908	2494	3195	207	2118	2998	3522	193	3223	2285	3524	250	4680	6122	1663	352	5684	7563	2072	349	5142	7746	2081	897	2317	2900	2959	1065	2911	2693	2398	1235	3057	2849	2627
PHATR_44026	1234	679	897	1027	1386	567	762	911	1214	610	1013	1043	903	610	569	767	1038	712	603	715	1176	673	596	790	718	686	989	549	520	646	766	651	680	449	801	662	367	241	455	454	412	244	499	544	452	167	397	469	610	348	424	675	606	212	393	675	683	239	441	736	1462	671	832	1616	1480	725	790	1520	1363	768	853	1577
PHATR_44027	500	516	973	780	487	520	767	684	475	438	851	843	500	499	697	656	479	430	592	448	506	393	626	709	430	479	515	1466	596	484	640	1334	474	597	582	1519	362	503	361	671	364	500	370	415	332	435	294	457	924	869	581	408	494	958	606	354	422	705	513	385	463	495	765	553	438	477	906	641	459	356	852	627
PHATR_44028	1836	474	1090	319	2756	785	1058	374	2756	949	1304	431	1768	541	1130	150	1944	875	1282	149	2784	1106	1770	215	520	333	623	200	248	242	791	240	303	290	754	158	137	81	77	62	133	83	90	53	161	79	53	46	502	237	188	73	747	187	228	70	684	183	200	62	416	348	673	164	578	392	859	108	671	520	933	103
PHATR_44029	270	197	345	536	363	261	361	369	377	241	314	601	255	179	241	395	294	252	266	366	378	284	303	352	102	128	180	1901	61	143	224	2191	76	155	240	2129	58	57	102	139	62	70	78	104	61	72	63	90	80	69	51	217	94	46	54	172	108	46	70	185	171	197	330	586	187	181	300	599	222	191	327	543
PHATR_33380	3674	3521	4332	3277	3853	3447	3983	2974	3361	3341	4171	3435	3034	3314	4158	3588	3401	3665	3353	3616	3977	3550	4002	3768	2795	3308	4671	3832	2515	3296	4435	4051	2704	3134	4178	3748	2386	2789	3363	3895	2385	2990	3284	4139	2089	2504	3164	3592	2685	2771	3213	3861	2527	2626	3296	3338	2649	2340	3323	3778	2115	2891	3524	3305	2240	2686	3857	3042	2136	2740	3766	3044
PHATR_44031	706	385	488	1555	834	678	726	1097	821	424	220	1624	694	244	214	903	500	375	133	637	482	368	132	687	359	518	421	2400	233	436	484	2163	232	739	490	2548	225	155	95	217	280	93	118	140	240	93	69	129	364	213	59	237	420	90	86	161	485	108	79	224	492	636	455	726	358	539	390	824	323	512	419	740
PHATR_10286	38	9	19	5	25	2	22	5	4	7	22	3	23	7	9	12	15	3	23	5	7	10	11	6	6	2	9	13	1	2	7	9	3	1	4	14	49	6	5	0	49	20	5	4	78	13	9	2	4	4	3	6	3	4	8	2	5	5	1	1	2	3	1	2	4	3	7	6	8	4	2	0
PHATR_33383	14	7	16	3	17	7	16	3	9	4	11	5	9	8	10	5	6	7	2	2	6	6	5	7	6	2	9	8	1	5	10	6	2	3	2	16	8	4	8	5	12	9	2	1	10	4	6	7	8	7	3	7	16	8	5	7	17	4	4	6	73	64	51	27	65	66	50	29	55	58	50	32
PHATR_54178	215	122	194	143	201	106	184	119	185	158	270	185	272	179	303	312	313	262	309	456	395	232	297	323	84	40	108	89	54	25	77	98	75	34	86	79	358	163	464	344	339	185	470	386	255	134	454	364	351	196	448	443	363	135	447	401	311	158	405	485	274	140	242	1541	273	116	277	1489	257	157	213	1551
PHATR_44034	1267	669	629	979	1309	665	780	870	1231	757	742	1048	856	703	568	696	885	813	580	894	1003	747	583	637	1071	338	397	587	723	292	352	656	932	281	409	665	431	293	376	382	460	283	460	325	429	216	328	317	600	495	397	611	681	373	408	604	618	388	456	536	1680	1115	1275	2033	1642	1012	1207	2118	1718	1213	1407	2181
PHATR_4821	592	566	453	699	633	514	549	547	610	608	567	717	455	438	361	480	528	563	383	469	635	575	400	461	559	160	141	247	468	153	169	284	467	200	165	236	224	105	224	187	259	102	287	266	220	74	211	206	289	160	203	430	315	163	212	428	310	174	245	488	1241	754	858	1490	1245	835	808	1503	1267	868	922	1645
PHATR_44036	1077	667	659	831	1141	510	637	666	966	640	639	860	901	621	582	753	910	668	452	564	978	550	515	743	581	445	587	352	475	373	448	330	526	354	458	441	571	361	602	755	562	419	660	912	514	310	555	753	776	461	538	924	806	363	569	849	802	410	581	947	885	487	498	845	791	594	569	775	725	641	594	809
PHATR_44037	1198	713	646	871	1315	635	760	800	1220	756	836	957	965	790	684	721	1020	991	536	716	1089	795	706	695	575	400	640	385	427	318	462	416	438	260	499	425	462	452	702	343	439	591	759	344	495	337	690	319	595	656	576	510	693	438	527	426	696	449	517	439	1392	638	829	1476	1354	734	872	1264	1283	864	888	1508
PHATR_44038	477	307	439	580	579	306	436	505	476	360	514	577	417	295	273	375	474	343	310	396	536	390	312	346	353	222	408	288	240	235	315	314	305	207	340	327	347	86	156	156	343	72	187	148	354	84	121	147	259	82	93	205	271	72	102	196	253	64	104	230	890	455	721	961	860	500	653	1031	901	593	745	1097
PHATR_51604	2168	2260	2325	2803	2358	2105	2403	2807	2187	1742	2006	2921	1739	1700	1663	1756	1724	1905	1516	1794	2009	1808	1505	1879	2081	4527	4015	2863	1978	4310	3862	2940	2070	3868	3681	3164	1081	1548	1555	848	1170	1690	1374	676	990	1455	1295	605	1022	1681	1642	1023	1024	1457	1632	899	1097	1320	1631	882	1546	2260	2410	2696	1587	2172	2385	2707	1489	2136	2475	2580
PHATR_44040	706	338	354	618	759	310	344	501	685	333	381	612	590	390	282	342	588	439	255	382	770	472	262	291	647	508	492	274	417	395	351	282	513	420	477	332	413	129	256	155	436	131	330	179	378	93	206	188	389	187	164	242	409	123	182	253	425	128	205	224	920	363	376	688	830	455	365	724	830	397	394	711
PHATR_44041	6587	14920	15204	5567	5732	11381	12150	4143	4313	11083	17779	4552	6026	15869	14414	5412	5392	11449	14952	4917	4645	10219	16326	4993	7183	17224	18461	4915	7775	19372	15173	5540	9233	13386	15679	4810	9962	18731	13659	11183	9185	19727	13460	8151	7421	14806	14049	8806	6648	11694	9369	5400	4549	10797	8493	4684	5199	8675	8437	5660	9216	16984	15537	7505	9380	16571	13938	8151	9302	15449	15759	8491
PHATR_44042	864	50	86	343	976	49	58	485	1077	48	64	366	538	40	97	515	488	76	101	407	459	59	95	480	293	37	85	141	268	36	72	129	241	36	81	124	1226	57	93	329	1319	45	79	534	823	68	65	426	994	100	125	659	995	72	119	481	710	58	117	681	1239	82	111	369	1111	86	102	377	1186	80	115	428
PHATR_33394	782	592	633	585	816	667	677	529	667	636	561	547	729	645	612	623	698	669	660	610	794	642	683	704	469	710	596	732	482	654	660	872	561	634	606	787	510	410	484	623	490	375	499	551	441	357	427	586	464	614	780	615	564	598	619	594	568	576	745	604	692	650	532	785	666	697	513	756	554	630	539	776
PHATR_44043	1455	923	936	1492	1360	990	1056	1264	1054	856	907	1373	873	778	923	842	924	781	869	900	965	748	862	963	1110	554	644	858	993	627	630	758	1101	668	638	840	485	419	353	595	442	519	385	569	428	419	348	609	678	674	570	562	668	702	499	526	721	557	609	578	975	1112	739	552	899	1160	649	473	697	1099	723	455
PHATR_56433	952	1848	2165	1312	999	1803	1913	1239	879	1787	1982	1390	726	1549	2133	1512	725	1790	1999	1391	878	1667	2040	1651	1012	1542	2327	2792	990	1817	2354	2851	931	1745	2137	2995	302	812	1015	1931	320	931	1084	1911	278	778	1010	1951	352	1336	2142	1989	328	1396	2054	2024	381	1542	2040	1983	820	1408	1571	1538	846	1682	1603	1536	964	1774	1722	1332
PHATR_44045	895	409	214	81	989	469	237	88	985	558	257	115	891	439	209	94	945	564	270	172	1122	499	255	153	816	129	172	48	744	130	99	41	679	200	140	52	307	66	122	46	357	74	127	80	358	66	135	72	488	99	126	116	397	97	90	129	304	103	88	104	823	269	448	565	872	315	405	555	944	367	436	647
PHATR_44046	533	584	324	208	562	519	377	194	432	733	388	358	626	788	908	1580	724	1130	691	1244	752	1151	958	1337	170	103	165	448	104	82	151	477	232	64	167	529	583	1349	1695	2252	426	1363	1470	2684	299	1458	2008	2389	824	1312	1001	1647	592	1191	1208	1373	665	1138	1121	1578	470	314	474	923	594	441	673	773	595	529	696	793
PHATR_44047	226	6	12	172	206	19	17	232	242	19	9	210	263	31	59	310	250	45	48	325	244	34	64	266	179	5	4	610	171	1	3	566	145	2	5	705	244	13	31	101	214	17	61	149	209	16	24	79	284	28	53	172	331	33	305	164	270	35	370	138	486	12	13	217	442	15	25	258	402	17	19	216
PHATR_33400	164	126	131	379	194	115	165	437	168	135	163	414	233	238	180	297	199	222	176	454	217	262	186	399	378	83	70	312	221	55	53	382	236	58	93	365	156	76	171	214	182	59	229	220	142	51	178	154	119	117	102	331	170	101	97	339	167	88	165	345	478	361	443	700	492	334	384	657	507	318	394	650
PHATR_10418	226	186	158	393	319	185	146	441	280	229	199	399	262	166	91	193	241	226	111	223	235	180	101	226	94	87	93	202	52	87	90	195	64	68	109	232	95	44	63	145	96	60	92	110	114	46	51	101	182	80	74	75	212	87	58	76	179	91	76	86	463	178	180	727	507	177	160	631	511	210	143	672
PHATR_44048	1336	804	824	1362	1267	777	872	1260	1185	755	851	1347	916	579	835	1312	983	817	647	1201	950	847	741	1393	1242	719	835	1796	1276	768	760	1770	1380	704	752	1950	698	418	423	1242	692	388	494	1087	626	392	458	1095	907	727	579	989	893	745	602	878	861	574	613	943	1220	761	824	2612	1310	896	921	2481	1193	836	840	2446
PHATR_33402	261	89	174	70	231	62	126	56	141	60	198	93	122	46	62	90	156	59	83	95	163	48	70	58	151	52	143	61	160	61	111	59	214	39	100	51	142	23	86	54	141	27	122	54	103	21	113	71	322	55	62	45	392	40	57	52	200	42	42	51	206	153	74	141	192	89	98	112	163	128	103	127
PHATR_44049	3497	1906	2278	3171	3285	2156	2558	2784	3853	2384	2210	3520	2633	1828	2520	3104	2616	2359	1885	2776	2872	1818	2018	3824	2364	1389	2002	3216	2977	1483	2040	3169	2482	1650	1876	3240	1631	1076	1187	3550	1793	1115	1152	3838	1525	996	1130	3624	2987	1590	1591	3657	2584	1410	1742	3385	2451	1364	1578	3988	1967	1981	2356	2892	1866	2062	2395	2731	1609	2041	2495	2911
PHATR_7646	215	101	108	847	251	127	134	728	213	122	114	982	384	192	187	673	502	325	224	756	634	341	161	537	320	46	54	579	141	55	48	553	152	81	70	576	335	86	194	289	334	89	237	251	290	73	187	263	133	101	152	478	232	140	179	502	177	122	196	460	485	232	304	772	514	235	363	822	552	268	330	780
PHATR_44050	7579	3020	2196	4894	8011	3342	2967	4885	6529	2609	2217	5069	5835	3077	2692	3723	5967	3248	3137	4763	6252	3749	2620	5370	10826	2170	1823	2971	7312	1834	2077	3053	9369	2905	2472	2141	4170	2120	2833	2752	4155	1512	3365	2739	3939	1627	2611	2690	3525	2673	2596	3388	4536	2345	2324	3495	4273	1816	2716	3833	9688	5876	4870	4335	10238	5199	4171	4627	9255	5179	4445	4765
PHATR_44051	2024	821	463	914	2089	581	584	728	1438	570	582	948	1280	641	424	583	1209	584	333	533	1278	492	355	517	1309	442	244	452	1039	387	252	526	1069	369	330	499	1391	382	344	370	1502	418	394	397	1432	333	362	377	917	414	248	503	1179	281	285	391	1103	327	327	443	1591	1191	444	811	1246	1076	379	744	939	989	433	763
PHATR_10299	231	187	274	184	257	169	312	168	273	203	408	171	574	320	237	278	646	409	221	181	750	363	298	255	255	167	330	145	314	149	261	155	240	107	304	144	349	105	244	135	438	93	295	203	462	81	191	172	298	97	154	284	279	83	118	207	308	95	142	280	564	231	419	804	757	347	526	728	1024	347	466	753
PHATR_44054	1493	915	832	2053	1628	929	1150	2053	1432	897	573	2157	2065	607	792	1636	2106	869	483	1262	2318	956	509	1692	2752	407	221	550	1916	358	376	540	2181	816	456	431	1642	315	626	120	1619	232	905	159	1330	213	711	168	815	543	324	454	1099	353	418	444	1089	258	554	404	3143	1977	1680	1021	3361	2431	1706	850	3692	2350	1957	1018
PHATR_44055	1161	43	26	155	937	39	25	187	967	52	32	156	661	32	52	370	554	53	44	366	472	55	37	336	529	4	8	201	469	6	7	181	523	13	12	247	1250	46	67	307	1371	35	79	433	1056	45	58	415	998	44	23	353	982	54	41	277	889	34	55	331	1061	50	21	465	752	59	43	525	568	50	36	512
PHATR_44056	51525	91080	66712	34119	46170	86046	74688	27088	42881	84837	72093	32848	42603	70187	58520	52910	36675	72669	84610	69392	35075	78995	69916	51484	71358	76353	60585	17398	67407	86498	65970	21874	75423	81375	69262	13393	44157	70406	90611	81560	41778	56265	102912	84838	33265	67574	86702	72385	24843	59210	80086	78980	27220	54756	62559	81064	27921	52242	61259	73716	88965	92041	133598	84417	90577	128240	107188	83749	92964	116801	122718	82138
PHATR_33412	142	119	41	281	224	130	85	192	185	111	72	299	126	107	62	168	142	174	52	174	169	152	59	149	181	34	32	133	109	31	24	139	120	40	24	159	52	21	42	24	54	20	36	34	53	15	34	31	36	27	11	65	79	31	16	82	82	38	32	89	348	154	204	513	357	236	194	485	330	224	196	468
PHATR_25769	1141	394	104	1540	1354	429	191	1377	988	351	76	1501	1509	478	164	1047	1413	592	104	940	1752	666	104	909	2450	389	69	266	2317	368	85	223	2559	414	112	210	601	253	139	184	662	189	159	343	566	181	117	275	289	256	55	1025	280	184	59	774	424	127	110	877	1344	493	549	3776	1486	593	759	3682	1917	664	593	3741
PHATR_2432	545	369	399	416	693	412	441	420	589	405	377	463	601	311	247	289	599	371	222	312	631	364	305	308	378	274	365	285	294	294	286	349	463	308	374	388	140	151	249	165	152	141	302	112	134	103	223	131	181	182	173	112	194	100	177	148	221	106	194	142	711	571	661	708	814	627	680	633	809	584	695	712
PHATR_44060	3364	2529	1711	2134	3136	2112	1716	2356	2266	2492	1944	2350	3276	2325	1948	1987	3284	2447	1830	2382	3898	2602	1875	2201	2783	2143	1894	1950	3083	2015	1552	2004	3349	1784	1624	2009	2138	1931	1752	1552	2072	2281	1982	1077	2020	1769	1718	1352	1767	1360	1177	1014	1540	1256	1144	1001	1666	1146	1313	1059	1763	1922	2379	1353	1781	2004	2567	1403	1627	2236	2500	1318
PHATR_44062	1951	1285	1621	1438	2062	1024	1464	1237	1881	1127	1486	1622	2130	1535	1399	1552	2085	1517	1121	1315	2302	1403	1352	1426	1389	1034	1640	1071	1088	1055	1239	1119	1287	836	1270	1096	1766	1018	1662	1058	1799	1151	1892	1153	1664	820	1588	1112	1927	1309	1516	1315	2062	991	1453	1046	1906	1012	1438	1232	1880	1142	1168	2483	1836	1200	1177	2073	1702	1201	1152	2429
PHATR_44063	85	151	172	437	150	145	214	380	107	184	230	415	181	164	151	394	245	207	98	355	299	247	146	397	139	48	77	170	85	56	86	170	48	62	87	160	69	31	71	140	51	41	81	222	57	35	66	198	42	39	46	339	65	39	46	307	66	34	66	319	255	141	329	925	298	228	378	821	447	272	389	822
PHATR_51608	412	273	380	286	487	214	330	326	518	266	431	304	488	413	343	258	593	451	360	315	590	442	444	317	257	214	310	149	206	207	241	156	174	188	234	147	242	153	279	188	306	185	332	230	272	114	277	223	379	222	352	225	421	187	317	234	386	217	308	248	671	232	423	606	770	251	368	539	844	319	448	686
PHATR_33421	138	179	244	349	195	173	254	373	192	163	256	322	309	246	208	314	332	245	231	325	391	247	265	364	257	311	407	337	185	292	284	352	231	265	343	312	117	190	248	249	144	176	231	252	125	116	200	218	111	123	190	300	115	117	166	261	158	96	227	343	339	197	319	421	371	215	372	396	496	219	364	422
PHATR_44065	3415	1107	1350	1764	3176	1088	1406	1540	2771	1212	1536	2043	3169	1606	1741	2349	3483	2017	1517	2091	4205	1963	1699	2707	1700	889	1415	3635	1413	850	1058	3775	1776	641	1147	3779	3686	1613	2192	2438	3781	1764	2265	2834	3286	1472	2197	2470	5076	2001	2134	3350	4797	1689	2217	2665	4656	1543	2231	3299	2751	1504	1598	2100	2452	1413	1582	1977	2372	1394	1554	2113
PHATR_44066	596	436	606	753	679	438	589	728	638	546	771	766	651	645	812	1720	627	750	863	1503	811	713	1087	2400	400	510	779	556	325	490	732	670	386	386	642	599	358	508	1016	3240	354	568	931	4578	351	423	1123	3482	362	651	1527	3815	375	600	1275	3666	404	541	1077	4066	531	395	621	1143	568	409	682	948	590	468	679	869
PHATR_843	430	8907	18323	1398	595	7890	12033	1020	615	8125	17182	1500	708	7599	12622	3196	700	8600	10021	2026	910	6410	11553	4107	399	7769	18467	3049	349	8993	17409	2867	294	7774	15657	3475	363	4941	5658	4794	348	5669	5111	4235	248	5119	5636	4569	251	6371	8724	3358	332	6927	9693	2436	381	7417	8159	3204	246	4076	5405	2229	369	5185	5963	1889	442	5288	5862	1720
PHATR_51609	256	3959	7183	220	363	3988	5246	160	441	4896	9072	265	297	4548	5090	689	329	4620	6065	792	240	4170	7118	1030	142	4668	7111	901	99	5052	6293	894	113	3578	5736	903	92	957	1551	1082	76	1485	1344	1207	78	927	1748	1206	116	1830	2851	759	212	1774	2512	724	179	2047	2074	754	287	1943	3223	2826	292	2323	2859	2512	297	2651	3499	2472
PHATR_1494	382	1319	984	1170	488	1308	1327	1258	421	1591	1429	1211	651	954	1046	1035	741	1616	920	942	812	1810	950	904	724	203	217	547	593	180	278	500	503	357	351	579	404	257	739	473	423	224	921	485	460	254	620	553	299	608	211	540	298	477	360	500	374	392	545	579	1418	2201	3038	1437	1650	2837	3789	1646	1999	3170	3732	1584
PHATR_10284	7350	3017	2844	5924	7229	3579	3467	6464	6861	3262	2587	6000	7478	2650	3261	6300	7790	3477	3887	10374	7863	3788	3092	6795	10343	2275	2290	4136	8859	2293	2231	4964	10200	3017	2667	4060	10465	2741	4476	9250	10131	2251	4969	9242	8388	2406	4052	8416	9801	3415	3258	9151	8826	3341	3699	9804	8069	2855	3968	8941	12591	6580	5960	12829	11720	5583	5440	12464	12380	5635	5979	13571
PHATR_33427	333	233	259	718	412	214	217	744	422	220	287	699	238	141	180	431	287	204	157	453	328	173	167	430	419	94	163	208	346	112	175	186	308	119	188	224	64	15	37	40	66	14	40	62	73	12	21	50	46	17	14	95	81	21	11	95	70	19	23	90	770	247	253	828	922	262	261	689	967	336	301	758
PHATR_18665	1368	542	527	5722	1606	864	849	4932	1837	636	262	5579	2231	611	647	3621	2546	1352	451	3453	2652	1490	382	3161	3495	1378	206	3274	2397	895	372	3427	2342	1248	351	3496	2228	403	385	1586	2312	327	397	1474	2160	453	362	1253	1169	807	299	1952	1432	738	555	1920	1400	627	711	1653	2620	993	1372	4719	2845	1193	1563	5044	3368	1278	1537	4641
PHATR_44072	1141	112	152	860	1337	110	188	929	1189	101	187	836	1407	113	128	996	1402	139	123	900	1361	159	134	857	1000	35	67	459	823	29	40	503	799	42	83	495	1649	92	122	445	1739	76	133	723	1806	96	108	471	2117	110	109	2263	2354	111	112	1973	2339	114	149	1989	2069	140	189	1193	1996	181	203	1159	1977	172	180	1178
PHATR_44073	772	290	293	476	875	246	323	455	770	246	409	582	721	294	265	558	703	354	198	530	665	349	231	534	357	178	296	297	241	166	225	307	309	111	257	324	956	115	196	253	1126	155	208	305	1447	142	203	214	1141	179	187	926	1804	157	192	814	1986	153	224	808	878	311	284	696	791	329	242	642	679	314	298	656
PHATR_44074	4811	2132	2413	1726	4015	2007	2637	1653	3625	2121	2736	2039	6105	1788	2372	1599	5935	2081	2400	1853	5381	1880	2601	1691	2705	1592	2505	2182	3200	1754	2226	2358	3400	1606	2225	2227	5208	1238	1712	1068	5272	1261	2090	679	5692	1548	2222	756	6854	1087	1410	845	7445	1441	1499	772	8603	1412	1418	924	3783	2057	2209	2489	3256	2189	1703	2295	2657	1836	2190	2343
PHATR_10239	661	391	409	402	672	327	443	460	607	330	449	452	933	392	429	392	914	441	370	420	1086	399	429	400	602	138	336	104	616	163	282	89	569	141	304	116	1260	226	302	91	1270	250	353	105	1148	323	432	118	1151	155	159	204	977	207	175	172	1240	162	178	203	675	411	443	627	760	460	389	538	655	473	400	594
PHATR_44076	289	330	177	169	256	233	186	142	254	299	261	154	146	272	132	134	176	219	161	233	212	215	155	145	280	56	98	64	256	61	66	80	211	38	105	70	60	27	38	45	45	47	40	36	65	42	45	29	44	25	33	73	34	44	36	74	53	53	54	77	231	270	169	817	223	274	162	787	233	341	142	799
PHATR_44077	31571	14759	13994	36128	26028	15317	21461	34877	26589	15443	10013	25106	13615	13213	23138	21822	11525	8532	21765	16160	10974	8931	19649	20777	54503	16077	8994	13208	65016	17942	25010	11872	42061	28106	21091	11242	9021	5723	4071	11289	7988	10420	3434	8489	8663	8623	3629	12090	7735	4285	14775	6321	7520	10167	12099	6330	9327	8844	11845	6050	4396	8736	3556	1168	3932	10810	3372	492	2355	9321	3090	258
PHATR_33435	1381	699	323	932	1393	460	526	1123	990	555	504	877	826	438	822	777	738	732	573	691	898	729	614	911	1061	115	100	52	699	54	62	72	703	81	99	64	798	553	803	234	762	611	798	187	675	584	1002	274	670	711	490	200	726	442	426	228	785	432	550	254	772	327	402	733	813	430	476	580	708	482	331	574
PHATR_33436	1324	387	380	1014	1635	615	574	914	1461	406	364	868	978	356	598	683	969	852	666	889	1514	405	715	1027	1165	446	525	300	615	492	723	386	649	1141	859	309	1410	709	519	120	931	631	468	117	783	823	413	108	890	782	481	231	1416	871	638	302	1328	634	572	375	933	472	159	314	630	406	174	265	442	321	164	252
PHATR_10539	1310	1007	873	1070	1476	991	1036	979	1234	967	606	1068	1056	662	800	852	818	852	346	327	684	574	451	876	1106	531	338	446	1436	616	510	391	949	711	474	571	834	238	137	594	945	261	133	805	899	333	156	699	850	497	327	676	811	513	457	476	933	530	536	617	504	653	266	193	396	919	321	178	294	730	239	166
PHATR_50770	836	1071	1489	1081	1056	808	1316	1334	1148	1013	2035	1178	1126	1015	1309	1139	1080	1165	1108	857	1366	1082	1425	1243	710	446	1031	642	726	412	783	618	507	288	923	654	597	325	783	418	665	393	684	440	628	263	615	398	531	486	691	622	566	395	654	516	698	417	772	603	1154	733	983	1367	1437	853	1143	1239	1512	988	1194	1284
PHATR_10581	2231	6970	9962	3287	3498	5058	7305	2573	3961	5844	10537	3302	3119	5872	7963	2279	3949	6126	7699	2230	3084	6162	9576	2826	1737	8907	8352	1733	1438	8643	9055	1992	1507	6570	8432	1653	700	1856	2244	2147	911	2221	1980	2254	897	1575	1959	1812	1953	2913	4402	2034	3468	2524	3997	2196	2745	3079	4118	2182	1704	2480	2498	3272	1879	2105	2063	2785	1967	2409	2472	2983
PHATR_10260	104	596	1605	473	168	353	1196	355	212	477	1528	542	318	462	1322	389	277	804	479	76	218	584	885	398	78	626	1963	240	110	676	1989	143	57	554	1703	229	37	146	150	160	36	173	118	171	37	140	133	158	37	279	335	155	72	130	377	103	71	268	398	140	44	108	109	92	56	168	163	72	82	155	115	75
PHATR_44084	6742	2683	3172	3798	5934	2399	3025	3007	5290	2538	3291	3932	4293	2355	2215	2435	4933	2767	1786	1844	5885	2503	2239	2288	3671	1842	2589	1881	3361	1731	2095	1612	4094	1383	2249	1841	7732	1513	1684	1724	7877	1756	1927	2321	7282	1434	1732	1937	9089	1917	1398	2606	8142	1524	1490	2060	6865	1312	1656	2536	4413	2542	2114	2981	3947	2464	2166	2395	3504	2146	2121	2708
PHATR_44085	233	46	51	60	243	41	43	41	151	60	69	64	177	124	74	90	201	114	74	102	217	93	79	87	55	29	30	55	38	24	27	48	87	15	34	59	105	58	56	61	106	63	64	69	139	63	71	55	220	78	45	84	186	53	30	59	207	44	45	62	234	100	91	133	171	82	71	126	123	113	77	155
PHATR_44086	594	835	1057	752	763	577	876	821	821	695	1144	760	884	738	754	857	972	919	640	778	1110	786	729	908	623	604	1085	624	664	572	747	578	592	463	931	676	394	224	625	426	380	351	615	505	402	184	496	443	303	404	546	743	386	307	575	689	470	302	653	719	1041	704	998	1402	1204	832	1170	1404	1266	962	1137	1438
PHATR_10363	420	408	368	621	521	387	429	600	459	322	460	551	409	338	280	351	452	315	364	494	432	339	322	332	573	494	426	397	500	470	358	479	573	489	435	401	220	198	322	146	208	205	365	127	273	129	226	100	224	242	230	219	219	208	246	224	210	175	287	202	840	665	797	939	786	594	600	1081	851	624	712	1129
PHATR_44088	232	62	116	255	231	65	108	194	297	66	109	243	339	86	128	167	384	136	87	187	473	135	125	190	120	64	107	82	87	76	119	81	83	43	108	80	308	94	161	145	264	117	196	161	250	76	164	162	220	103	149	121	240	54	132	104	210	51	131	123	250	72	146	188	216	62	119	165	228	64	125	183
PHATR_44089	1117	1385	1425	2465	1171	1580	1776	2184	1238	1484	1302	2497	1606	1058	1046	1763	1703	1493	914	1649	2311	1512	966	1723	2079	1035	1390	2203	1668	1251	1355	2510	1458	1633	1408	2293	1026	369	723	915	1231	364	870	935	972	319	740	866	884	638	560	1475	1014	478	546	1357	1027	465	666	1481	1656	1983	2391	2497	1803	1809	2165	2468	2173	2081	2327	2457
PHATR_10531	2995	1744	1873	1492	3061	1668	1788	1447	2528	1510	1676	1503	2328	1753	1684	1077	2259	1757	1410	1028	2198	1465	1538	1283	2141	2380	2975	1217	2192	2581	2626	1394	2926	2461	2641	1263	3500	1665	1619	930	2951	1898	1407	811	2879	1618	1638	864	3183	1565	1523	857	2730	1380	1643	858	2699	1320	1619	781	1795	1262	931	1184	1684	1167	828	991	1134	1129	884	1051
PHATR_44091	5700	1482	2524	11886	5224	1648	2308	8922	4405	1075	2319	11018	3850	801	1109	4372	3737	935	1054	4370	4876	874	1074	3740	8538	2149	2992	3209	5394	2090	2590	3295	6703	2865	4123	3005	2178	920	904	216	2063	929	1155	209	1834	660	777	209	1376	663	279	1283	2010	524	427	1137	1844	336	564	1014	9943	2866	2545	3440	8502	2847	2448	2787	7991	2467	2467	3706
PHATR_44092	1316	7758	16659	349	1651	5357	9397	357	1633	5772	19102	398	1021	5628	9826	343	1199	5136	13449	371	899	5005	14078	466	840	10299	16644	812	803	10250	15827	1104	1124	7849	15205	738	376	1834	1858	495	418	2124	1986	539	468	1640	1753	511	235	1172	1569	225	355	1182	1753	234	320	1318	1766	224	1945	4499	5226	2331	1954	4574	4647	2227	2237	4657	5570	2198
PHATR_33450	1480	1162	1142	1355	1503	989	1124	1171	1345	928	1151	1306	1355	1157	928	956	1416	1100	882	941	1453	1050	949	999	1415	1300	1315	592	1188	1319	1106	618	1268	1135	1263	613	1131	916	973	528	1029	872	1022	561	886	758	977	556	1215	1026	841	959	1237	703	785	917	1209	784	841	885	2041	1339	1244	1750	1836	1443	1038	1559	1908	1346	1177	1623
PHATR_54187	2418	1914	2124	1416	2541	1500	1852	1282	2198	1335	2166	1421	1633	1677	1617	947	1777	1540	1367	856	1677	1151	1471	974	1536	2855	2588	1199	1607	2741	2314	1225	2276	2395	2241	1280	1363	2965	1655	707	1224	3365	1656	606	1064	2290	1442	619	1552	2441	1559	804	1336	1936	1536	703	1422	1706	1425	764	1787	1320	1428	1307	1763	1199	1388	1220	1549	1226	1397	1343
PHATR_44096	1535	21	10	132	1637	35	7	159	1601	34	3	148	2427	68	23	299	1925	99	19	228	1255	84	20	180	505	5	4	127	531	6	1	125	467	5	7	151	2342	14	20	58	2682	24	15	100	3109	33	6	77	2534	27	13	222	3779	59	16	223	4150	56	20	157	1248	16	6	322	958	24	6	386	773	27	9	368
PHATR_44097	9405	2802	936	2046	8198	3007	1277	1770	5429	4227	852	2127	11391	6593	3353	4195	9275	8162	2185	2776	7411	6618	2595	3567	3302	550	473	956	3519	710	498	855	3381	804	460	939	26890	1668	944	1514	28822	2054	1143	2630	34410	3408	1523	1912	31107	3735	1674	6987	36741	6477	2686	6000	34769	6085	3298	5379	2090	1334	674	885	1895	1944	646	670	1012	2072	689	551
PHATR_44098	15057	10632	13236	5803	15758	10465	13090	5341	15483	11034	13945	5669	13103	11244	16672	12344	15039	13320	13230	12337	13430	12882	14810	16164	6936	7396	11933	5000	7575	8132	10180	6056	6800	7107	10596	5120	9383	13352	13168	22057	8898	13390	12513	27716	8476	13026	13211	23206	8591	15362	14419	20277	10420	13674	15201	18634	9599	14111	14557	18929	7501	6634	7189	11083	8055	7832	7458	10227	7411	7686	7232	10462
PHATR_44099	5873	10375	12714	4832	5878	9620	11847	4480	5428	10715	15893	5362	4681	12264	14529	12830	5188	13798	14537	11950	6135	13735	17687	14430	4959	4485	8704	3059	4606	3994	8321	3021	4010	3744	9331	2932	821	4067	8488	9028	1040	3543	8325	13510	1226	3223	6760	10742	1578	4535	6714	10774	1969	4265	8356	8229	2064	3978	9671	10104	6463	10132	17064	16255	7138	14144	22293	13806	8190	14781	22730	14770
PHATR_33457	331	187	31	101	241	97	52	125	258	126	30	95	274	112	72	112	325	140	56	134	398	161	68	100	460	56	3	35	491	36	16	31	603	51	24	25	129	59	61	29	164	42	77	25	154	53	75	29	68	59	14	42	74	31	16	21	102	18	29	38	743	232	181	984	638	326	223	958	573	306	159	935
PHATR_33458	179	108	100	118	144	84	95	129	195	107	128	113	215	162	114	168	271	161	95	222	342	237	129	197	73	129	115	101	67	79	76	115	111	64	101	131	70	68	106	129	73	101	155	144	65	59	119	118	66	87	127	221	76	68	107	197	94	65	130	233	433	87	161	565	614	114	215	613	701	128	199	603
PHATR_33459	22	8	9	15	14	10	8	13	10	7	12	19	17	4	7	12	21	11	16	25	13	20	12	17	25	10	11	32	17	11	7	27	26	14	8	33	1	4	3	7	4	4	3	7	1	1	3	8	3	1	0	4	0	4	1	2	2	0	1	4	23	14	24	29	20	19	10	26	15	21	13	19
PHATR_44100	635	414	493	171	643	417	510	234	472	494	621	195	639	454	454	232	749	597	482	349	890	607	459	395	365	400	714	113	281	358	496	118	387	159	545	98	50	235	276	103	44	199	260	135	35	136	258	112	54	147	222	72	52	84	203	79	55	96	182	92	641	395	710	623	727	483	784	663	868	542	691	636
PHATR_44101	2864	2952	2484	1577	3021	2891	2701	1732	2596	2884	2744	1697	2288	3049	2452	1154	2445	2954	2155	1182	2497	2870	2663	1368	2157	2694	3186	1469	2363	2657	2490	1339	2359	2057	2537	1595	579	1288	1118	244	579	1541	1045	153	558	1290	1053	229	311	1020	1149	209	377	981	1116	201	388	961	1140	237	2206	1521	2349	2977	2568	2052	2448	3063	2855	2129	2345	3198
PHATR_33462	366	180	288	423	522	103	275	377	504	159	369	424	498	344	309	445	569	377	388	508	676	417	383	485	222	223	341	148	145	131	237	207	164	92	255	172	243	293	523	196	220	392	586	265	218	213	502	201	160	259	423	361	207	170	346	343	200	153	364	395	823	189	435	1005	884	200	494	914	829	256	466	1024
PHATR_33463	1136	1084	927	1562	1222	1072	1172	1521	1217	1026	1150	1259	1834	1043	1087	1363	1638	1482	1083	1375	1826	1784	1135	1459	2831	507	378	197	2705	429	474	207	2216	793	589	152	1036	512	847	724	1185	358	990	782	1068	448	758	741	871	679	552	1401	920	665	548	1419	1125	494	813	1422	2809	1707	2225	2228	3720	1964	2245	2066	4174	2111	2336	2139
PHATR_18693	2360	3099	4164	1188	2572	2215	3632	1075	2699	2671	4181	1232	1173	1479	1961	778	1200	1600	1626	615	1140	1405	1995	788	1456	2555	3703	801	1448	2681	3556	877	1376	2121	3513	789	356	289	540	374	359	350	449	407	352	264	437	391	537	527	601	491	519	325	542	349	545	351	571	464	2038	1983	1993	2631	1968	1955	1895	2377	1822	2056	2118	2627
PHATR_10655	2796	1936	2296	2221	3540	1664	2131	1827	3767	1818	2509	2254	3969	2060	2089	2114	4742	2316	2162	2295	4605	2357	2610	2003	2052	2037	1706	1305	1649	1719	1649	1372	2138	1612	1582	1246	2272	1436	2128	1484	2595	1678	2077	1489	2353	1158	2027	1538	3113	2091	2336	1770	3651	1681	2205	1695	3526	1816	2478	1847	3376	1803	2417	3275	3707	2223	2208	3334	3996	2119	2553	3324
PHATR_44106	2037	1295	1905	1895	2506	1179	2013	1764	2882	1304	1980	2144	2107	1233	1649	1682	2103	1483	1366	1791	2197	1380	1397	2641	1013	1077	1936	2433	1145	1022	1705	2543	1002	1030	1768	2512	906	563	1058	1884	994	691	1204	1860	828	415	1000	1935	1355	879	1330	1906	1488	628	1138	1989	1411	663	1277	2246	1732	1486	2269	2554	1909	1467	2063	2395	2088	1508	2038	2545
PHATR_54190	64815	51227	33061	66264	64131	50637	31611	56707	51723	46002	37508	55044	59934	45503	35880	45084	55575	47888	35597	39890	56373	41873	38685	43436	86993	56709	57428	34562	83713	72330	67205	34409	74381	81508	60233	28448	106278	45708	29566	30247	112861	48960	30981	43565	113633	56765	38161	29878	74398	26771	34948	49593	79916	42434	36177	52538	76981	38633	34314	48391	48184	35217	13551	12255	49629	41936	11375	7781	36287	41033	13217	5646
PHATR_44108	3481	1457	731	1260	3258	1630	756	1272	2438	1977	835	1287	4763	2173	968	1086	4662	2619	991	1025	4103	2313	971	850	2238	748	876	371	2010	841	833	389	2228	858	806	401	3931	325	319	139	4194	500	361	199	4912	522	422	201	3836	426	250	451	4546	691	282	428	4775	746	320	411	2008	821	689	932	2401	1181	564	665	1882	1329	676	684
PHATR_44109	41651	33086	17165	17924	36837	26275	15731	18369	31132	27069	17403	17427	49390	36380	24471	16941	42426	33392	22690	16674	39693	28792	23928	20513	40676	37232	29868	8481	43312	42778	27916	10466	42704	35289	28280	8329	73712	36016	15069	8143	73271	41106	15649	10422	79502	44532	19408	7711	61774	34327	28233	23360	71328	48130	26963	23685	73984	42126	27428	19491	24289	16416	7020	12028	27124	19434	5999	8057	21681	17965	6846	6663
PHATR_54192	611	258	234	480	626	177	229	509	526	214	264	706	477	309	243	626	450	333	173	608	566	301	263	634	351	194	350	263	285	178	189	263	279	140	237	330	777	185	288	337	771	240	382	760	634	174	360	427	518	249	236	2491	547	168	222	2511	528	200	211	2182	581	235	253	626	567	269	244	572	502	257	271	651
PHATR_44111	1254	413	402	1173	1441	393	410	1024	1241	461	430	1269	837	460	385	790	903	518	378	755	1116	489	419	775	563	278	336	664	377	255	261	593	533	240	260	654	637	213	165	392	627	253	220	368	579	213	197	347	786	352	210	501	806	334	231	491	889	302	219	511	1322	538	496	1012	1368	573	461	1041	1322	612	510	1025
PHATR_44112	22029	13088	7951	13512	21321	11032	7422	11753	14738	11153	7323	13577	10940	7665	7406	9167	9693	7945	5634	6658	10203	6641	5797	8133	13104	8099	5748	4843	13463	8753	6499	4730	12937	9372	5675	4845	12762	10102	5084	4900	11473	10630	5082	4411	12521	11740	5252	4442	14459	11524	5512	3866	14285	13114	6371	3706	14587	11973	6595	3875	7276	7910	4197	2155	5797	8926	4360	1773	3884	7811	4342	1755
PHATR_33473	1321	682	586	507	1087	451	603	392	814	540	720	639	759	486	1320	1470	818	423	1355	1272	925	398	1358	1427	753	418	541	469	579	405	441	416	890	349	483	389	2008	1619	1961	3514	2019	1318	2043	3061	1867	1232	2188	3381	1555	1550	2868	3106	1642	1591	2866	3109	1398	1243	2616	3533	1255	839	696	507	1078	597	668	447	916	629	623	404
PHATR_10479	1545	761	482	595	1654	567	520	550	1347	581	595	698	1372	659	305	395	1181	578	235	373	1300	518	304	371	855	296	292	67	635	288	217	97	1013	266	323	64	878	163	165	46	901	232	201	41	776	197	198	43	881	245	113	116	885	199	96	91	1011	202	154	100	1998	787	430	751	1806	904	350	540	1484	772	388	674
PHATR_10497	162	172	268	270	198	176	301	273	185	180	272	305	334	208	232	237	375	248	233	260	372	250	290	280	122	269	353	250	67	226	324	324	93	319	312	339	188	81	155	88	200	92	168	100	170	75	140	71	129	114	125	113	182	82	90	120	165	86	115	130	198	133	256	361	213	185	215	410	228	232	280	343
PHATR_44116	1201	199	306	510	1166	167	273	598	1065	129	289	530	1029	168	181	420	1071	142	144	414	1201	171	158	458	554	134	152	204	428	115	124	201	670	129	191	217	292	77	134	110	264	80	182	96	234	54	119	100	167	78	78	208	246	53	71	126	250	39	93	205	1312	251	257	540	1219	243	232	513	971	219	181	688
PHATR_44117	157	66	62	350	174	111	129	283	172	104	43	340	171	57	55	153	224	103	24	108	342	125	39	133	244	33	21	48	145	24	16	42	117	48	30	57	86	18	19	12	84	10	28	23	83	14	25	14	82	23	14	50	103	15	6	43	95	16	16	42	307	123	206	263	323	159	254	193	406	216	212	263
PHATR_33478	22	10	14	11	37	12	15	26	24	14	8	20	14	4	13	13	14	5	12	19	16	8	2	18	17	19	17	5	11	5	9	16	16	6	15	8	10	1	2	15	5	3	3	14	4	3	3	9	2	0	2	14	3	2	1	10	6	6	5	16	62	13	30	34	86	28	31	30	60	30	24	47
PHATR_44118	534	360	876	286	498	213	558	330	395	154	907	344	347	423	547	338	399	217	506	267	431	177	543	360	270	732	984	105	189	583	668	114	264	353	724	106	245	1402	726	248	214	1838	769	225	191	964	679	228	173	1092	909	247	225	910	753	233	209	695	713	229	797	234	428	744	867	205	317	677	727	245	415	710
PHATR_33480	135	87	147	168	130	108	123	128	150	95	161	125	115	94	71	117	106	119	77	126	140	97	94	118	124	94	163	74	103	103	141	84	137	95	174	92	49	45	42	32	53	49	63	39	56	33	41	32	41	46	47	62	45	28	26	41	51	39	43	50	239	114	189	326	245	145	191	263	295	143	205	325
PHATR_44119	148	87	50	21	150	45	52	20	88	60	73	18	221	199	106	91	246	161	107	89	305	172	91	98	121	59	83	28	82	47	52	22	127	29	59	21	105	37	44	47	84	49	68	56	99	36	46	54	35	13	13	49	34	8	13	35	51	15	16	47	202	115	75	112	148	84	73	99	133	103	64	120
PHATR_44121	903	413	455	707	1027	370	503	756	990	326	529	768	629	321	298	531	664	313	332	605	776	357	357	581	617	266	453	480	508	284	340	477	561	261	396	467	201	195	267	261	233	211	279	250	225	120	250	286	292	245	260	230	246	145	222	227	303	158	251	232	1286	511	602	1366	1292	448	585	1358	1347	426	580	1441
PHATR_33484	1056	781	789	762	910	629	696	830	882	652	801	822	744	583	463	503	710	607	525	555	810	692	499	487	916	842	692	420	657	670	602	409	843	599	675	397	339	239	445	136	378	249	507	130	378	183	317	116	489	335	323	239	560	272	310	205	604	281	379	223	1307	906	965	1250	1493	924	946	1132	1503	982	955	1311
PHATR_44122	388	1210	1499	1429	404	1319	1930	1272	421	940	934	1451	770	995	1077	976	740	1118	885	1161	808	1359	745	1032	606	1631	1220	2394	503	1628	1507	2751	592	2072	1643	2643	412	1055	1443	373	393	894	1536	270	380	609	1043	278	258	937	691	568	283	550	708	557	340	626	886	560	718	1881	2210	1239	815	1724	1804	1327	887	1620	2029	1346
PHATR_50773	3584	5274	3275	4244	3719	4856	4085	4553	3303	5589	2497	3987	4230	4229	4081	5569	4478	5546	3809	6208	4616	6469	3299	6016	6045	6078	2378	961	7025	5143	2997	1052	5690	6399	3508	748	2910	4376	4685	7105	2980	3369	5120	7612	3224	3725	4168	7117	2660	5845	3752	11955	2800	5142	4920	11817	3188	4023	5717	9776	6389	9714	9845	11052	6945	10929	9142	10574	8198	10759	9474	10811
PHATR_44124	1586	969	949	1614	1754	713	890	1244	1896	776	863	1424	2269	1100	1050	1071	2791	1166	856	880	2778	1412	1168	809	1292	784	462	625	933	591	458	601	1073	663	532	634	1075	774	914	456	1380	761	933	520	1751	544	785	464	1146	1179	798	690	1654	944	873	563	1472	1046	1030	586	1484	802	918	1247	1565	1020	886	1159	1852	1096	968	1295
PHATR_10508	1055	401	157	723	996	423	245	696	659	354	132	774	1004	308	141	397	1041	369	119	484	1061	347	126	431	779	243	133	612	633	244	125	714	707	349	141	705	1314	315	176	175	1310	344	181	136	1230	305	249	120	885	279	79	286	880	213	77	259	1065	195	99	273	1422	476	376	659	1287	536	348	617	1021	463	366	666
PHATR_54197	935	14010	13291	7996	1016	13581	14787	6985	947	10830	9359	7968	2192	8287	8744	7761	1934	9931	8275	8862	1382	11046	6831	6644	3190	14973	16293	32538	3862	17899	19047	35129	2830	18413	18713	34954	1100	8471	7922	6921	1299	8211	7922	4116	1170	7556	6674	3900	842	8074	7514	7940	1039	7464	7204	8313	1234	8016	7866	7518	2591	12088	12580	8873	2830	11104	11438	11814	3344	11807	11802	9664
PHATR_25840	2086	1207	2546	1009	2573	939	1684	932	3029	1351	3352	1305	2451	1706	2219	1892	2705	1925	2339	1902	2808	1713	3106	2411	493	1225	2561	761	309	1153	2117	830	402	808	2129	812	758	534	1013	1820	1013	590	1026	1931	1159	432	779	1760	1665	1129	1667	2093	2628	851	1678	1855	2264	1065	1809	2046	1663	449	768	2525	1994	466	799	2211	1896	546	777	2595
PHATR_44128	1527	1847	2708	1334	1671	2028	2649	1439	1744	1873	2620	1488	2390	3236	3865	1821	2819	3725	3394	1838	2969	4192	3718	2266	1399	2111	3035	1721	1049	2010	2734	2140	1207	1618	2677	2040	1562	3052	3895	2569	1643	2383	3818	2462	1595	2665	3699	2445	1851	3890	3625	2500	2203	3190	3659	2462	2038	2673	4088	2815	2096	1967	2367	2752	2277	2209	2342	2464	2646	1915	2411	2866
PHATR_6231	2903	2099	2620	1587	3068	1859	2513	1629	2952	1785	3095	1577	2275	2682	3839	3107	1928	2556	3382	1913	1950	2965	4322	3026	2735	2321	2847	1604	2828	2094	2668	1643	2765	2118	2510	1570	2174	2167	3559	3880	2383	2172	2796	4713	2124	1652	3072	4068	2094	2596	3302	4079	1759	1966	3487	3216	1824	1996	3182	4044	3571	2231	1648	2884	3424	2197	1931	2902	3036	2128	1853	2823
PHATR_33493	2195	1801	2124	2603	2758	1700	2133	2654	3030	1804	2277	2638	2834	1946	1864	2701	3004	2344	1920	3515	3071	2520	1886	3029	2270	1239	1806	1988	2203	1260	1576	2278	2195	1187	1755	2009	1981	584	1440	1972	1911	658	1750	2441	1924	586	1407	2057	1692	1012	1260	2984	1994	848	1159	2849	1656	923	1344	2483	3608	2119	2440	6532	3964	2077	2229	6273	4311	2212	2344	6693
PHATR_10196	5102	1831	872	11550	4364	2482	2008	15581	4445	1785	492	10823	5789	1348	1431	5984	5474	1738	1616	10265	3347	1847	1016	11710	11321	1434	832	10009	10554	1871	1399	11722	13336	3424	1483	9680	5811	1148	1804	4604	6343	955	2017	3794	5433	885	1689	3756	4748	1233	1000	4432	4822	1108	878	4664	5157	630	1233	4692	13234	6628	4561	7475	13687	5387	3276	8996	12875	4770	4009	9250
PHATR_44131	5279	1724	1121	1695	5091	1702	1228	1526	3759	1963	1357	1658	3581	2283	1294	1538	3341	2532	974	1271	3237	2035	1207	1580	2384	871	1138	760	2463	960	910	760	2692	696	973	779	3938	914	930	1261	4117	1199	991	1870	3994	1062	961	1404	4319	1150	1074	1487	4165	1183	1255	1188	4441	1187	1256	1122	3064	1257	912	1983	2641	1360	939	1876	2183	1351	932	2000
PHATR_44132	330	334	359	750	357	344	320	632	320	333	356	719	336	287	237	423	342	376	246	473	487	392	232	411	492	390	408	571	299	366	334	565	275	305	378	566	137	100	217	95	160	81	235	92	112	81	235	84	123	121	166	199	154	85	161	181	149	88	200	135	609	388	522	740	646	425	606	730	746	482	523	902
PHATR_44133	6162	1445	879	981	5239	1207	809	844	3872	2099	1027	967	9170	3313	2198	1619	8961	3591	2107	1510	7963	3477	2301	1698	1929	761	1171	522	1602	716	888	553	1807	562	890	536	5502	1902	1995	1845	6241	2404	2002	2327	6936	2108	2358	1981	24161	3664	3354	3528	23657	3666	3903	3146	24667	3799	3835	2708	3105	786	508	1373	3111	969	900	1046	2206	1165	523	837
PHATR_44134	2944	1078	478	128	2307	817	394	112	1408	1415	659	143	3741	1928	2294	1140	3072	1959	1478	393	2421	1763	1906	1180	1077	458	1102	157	948	546	875	125	800	371	557	152	3005	2137	1497	1755	3255	2343	1859	2513	3943	1956	2023	2213	15305	4533	3473	3022	14282	3711	4577	1896	15757	4048	4447	2320	749	245	77	196	604	491	250	116	312	386	85	73
PHATR_33498	4674	2090	818	212	3348	1424	661	154	1915	2144	1180	202	5919	3576	4104	2552	5805	2934	4510	2405	4174	3010	4837	2357	1958	858	1472	328	1816	1087	1294	293	2451	705	928	231	9552	4925	4642	5296	10121	6330	5141	6305	8441	5528	6528	5312	44000	8969	10667	7364	40311	9224	11565	7722	34608	9136	10371	6921	2040	696	218	604	1480	854	537	430	694	679	285	397
PHATR_33499	1013	762	817	881	1113	905	884	978	1117	777	790	898	978	704	546	817	1005	733	686	939	921	736	608	836	871	590	500	1199	800	481	447	1327	707	538	519	1147	584	303	480	524	611	294	544	697	640	285	493	577	673	456	495	784	825	376	436	814	745	461	531	817	1721	973	1029	1734	1707	893	906	1752	1855	985	959	1746
PHATR_33500	0	0	0	0	0	0	0	0	0	0	1	0	0	0	1	0	0	0	3	0	0	0	0	1	0	0	0	0	0	0	0	0	0	0	0	0	1	1	1	0	0	1	1	0	0	4	1	2	0	1	0	0	0	0	0	0	0	2	0	0	0	0	0	0	1	0	0	0	0	0	0	0
PHATR_44136	529	607	990	389	706	341	677	355	694	526	1207	436	625	567	740	608	767	621	748	687	893	556	871	693	292	407	878	265	239	413	748	283	322	257	669	292	198	332	777	631	231	381	781	566	222	222	714	623	307	455	809	445	338	329	737	481	334	387	662	508	826	550	812	983	953	499	902	952	998	583	825	1058
PHATR_33502	322	302	347	576	368	338	374	484	404	307	380	595	437	303	329	459	434	301	361	540	518	302	337	559	515	146	269	428	410	173	266	499	374	184	276	458	321	91	259	358	310	135	279	349	331	74	206	299	252	151	184	363	234	91	159	377	219	116	185	418	601	463	706	708	682	459	604	645	784	449	720	732
PHATR_44137	1099	667	725	642	1297	560	663	538	1053	593	802	664	972	754	607	675	1065	795	566	575	1285	794	627	717	927	558	604	482	720	449	499	506	765	415	575	449	678	388	658	482	694	382	703	516	688	346	682	427	727	515	569	531	752	424	538	497	777	425	558	538	1079	664	723	878	1094	712	746	820	1090	761	772	866
PHATR_33504	216	18	32	89	233	29	43	82	213	25	42	86	161	47	29	66	222	33	45	111	235	43	33	98	153	18	30	54	110	23	22	76	138	13	29	59	187	17	38	64	198	9	40	60	177	17	33	42	116	17	15	53	154	14	16	48	170	6	7	55	340	44	44	197	295	30	30	182	255	33	47	205
PHATR_44138	440	370	449	615	452	374	370	538	438	368	491	616	454	384	339	417	498	452	269	402	605	421	345	488	279	607	794	506	202	671	705	534	301	587	695	499	389	253	277	286	345	231	283	285	323	179	293	236	283	260	201	379	212	182	198	372	232	220	216	354	457	328	416	503	486	371	400	494	488	397	391	497
PHATR_44139	330	1224	1037	695	436	1161	1063	597	422	1474	1059	669	539	1025	847	993	593	1190	996	1075	492	1441	988	858	729	268	411	1023	574	350	515	1168	588	581	535	1036	319	442	955	1870	365	300	975	1930	350	350	814	1728	285	568	510	1296	314	443	558	1332	317	467	695	1215	937	1750	1993	1216	973	1878	1975	1212	1078	2028	2182	1315
PHATR_44140	236	310	324	519	332	262	295	510	314	345	382	495	375	336	272	388	364	392	314	446	451	437	304	411	252	167	254	218	117	133	172	272	139	103	208	305	62	74	245	151	74	130	327	100	79	54	188	122	92	111	143	224	169	86	112	183	155	80	172	206	672	329	579	771	706	396	541	736	822	480	630	762
PHATR_44141	3655	3985	4407	2933	4633	3018	3950	2455	4735	3857	4715	2571	5801	3931	4228	2405	6983	4571	4459	2455	6149	5009	4680	2615	2372	3815	3061	1635	2375	3217	2973	2044	2802	2819	3013	1773	2028	2269	2919	2201	2862	2513	2692	2863	2848	1920	2266	2195	2403	3757	4043	2686	3498	3552	4130	2847	3390	4239	4659	2442	3823	2993	4100	3479	4629	3670	4056	3330	5566	4135	4395	3295
PHATR_44142	143	140	352	304	210	98	299	325	241	101	433	272	238	127	211	329	303	152	213	347	393	161	284	358	113	183	384	356	77	159	303	410	122	112	327	442	94	45	127	293	115	77	140	338	93	46	97	265	121	69	94	324	124	40	98	319	124	40	90	287	375	123	306	560	392	126	323	569	529	138	362	587
PHATR_3755	191	295	306	432	315	246	307	343	268	292	334	403	260	314	252	345	389	376	307	426	458	406	270	424	233	364	456	340	134	365	378	362	222	286	393	363	121	322	327	221	107	324	376	240	106	267	326	235	90	322	262	410	117	203	218	363	120	256	278	383	405	337	577	938	422	383	511	836	580	424	557	928
PHATR_33511	328	222	180	248	423	161	152	270	352	231	236	272	299	185	104	155	279	155	81	162	352	172	107	161	186	119	122	97	123	105	94	96	146	59	114	114	106	51	89	55	109	64	108	69	116	39	103	54	143	63	80	83	152	51	78	80	165	64	67	82	686	155	196	514	650	234	201	463	636	269	200	564
PHATR_33512	3703	3516	4793	2506	3804	3119	4086	2542	3489	2878	4981	2741	2726	2887	3768	1914	2570	2702	3207	1908	2838	2316	3516	2340	2942	3302	6635	1987	3111	4154	5747	2470	3054	3845	5683	2307	2033	2710	2313	1522	1928	3365	2209	1440	1795	2301	2169	1292	2463	3092	3147	1221	2125	2842	2939	1052	2328	2446	2722	1330	2351	3045	2360	1648	2269	2442	2253	1398	2047	2532	2276	1578
PHATR_44146	441	152	149	247	442	147	122	201	360	104	203	275	438	233	147	232	387	182	171	240	554	181	210	225	294	233	193	162	213	262	169	193	303	291	207	245	179	239	172	146	209	262	206	121	162	203	181	141	223	232	150	105	274	240	180	126	262	176	142	142	338	158	121	242	366	139	156	216	381	186	105	213
PHATR_44147	6504	892	332	2417	6169	1450	530	2072	5502	1600	310	2538	4027	1182	578	1686	3896	1459	535	1737	3665	1266	540	1469	3602	372	145	852	3642	418	165	761	3369	679	191	775	1765	414	392	300	1905	462	445	282	1931	570	443	326	2184	543	492	448	2598	754	494	346	2851	711	481	336	4274	1020	579	576	3807	1263	624	503	2887	1326	562	380
PHATR_44149	1914	831	1127	1530	1921	1015	1101	1522	1628	1046	1128	1632	1531	1271	1166	1275	1601	1468	1281	1338	1931	1543	1349	1480	1131	677	1155	679	851	742	1033	676	982	720	1061	668	1393	643	1064	986	1385	625	1150	916	1147	692	1133	972	1483	750	931	933	1674	685	794	949	1615	765	1030	1069	1287	1113	1279	1546	1237	1167	1267	1132	1156	1230	1441	1208
PHATR_5873	372	169	139	1419	471	245	213	1244	460	236	151	1361	484	185	139	806	525	274	121	831	581	291	108	833	626	78	78	494	419	54	88	513	339	72	107	538	1504	83	115	96	1363	77	154	158	1094	93	144	127	713	74	71	365	615	92	128	334	385	73	110	325	790	270	466	1297	931	299	546	1182	1063	334	530	1143
PHATR_44151	2458	1580	1230	1409	2448	1377	1413	1423	2256	1416	1225	1412	2518	1276	1055	1286	2321	1324	1013	1507	2399	1492	990	1455	2765	1563	1563	1407	2341	1672	1421	1495	2777	1393	1686	1445	3971	897	863	762	3663	1053	1154	849	3614	1070	955	747	3060	843	796	1119	2925	1103	867	1397	2631	864	1024	1177	3125	1684	1897	3163	3126	1628	1749	2990	2994	1774	1764	3288
PHATR_44152	6930	4112	850	734	4657	3266	845	618	3046	3641	759	838	5667	2460	753	523	4588	2523	717	427	3649	2137	874	423	6080	2796	1807	482	6535	4303	1931	512	7736	4300	1959	426	9636	1250	289	45	8899	1689	368	71	9227	2224	370	48	7596	1145	377	259	8783	2263	529	234	8456	1879	703	234	2344	1183	724	978	2660	1593	775	657	1596	1593	713	584
PHATR_44153	1146	2632	2174	3834	1181	2592	2186	2840	1004	2368	1540	4139	2199	3061	1899	4216	2011	3057	1718	3757	2095	3341	1890	3821	1500	3771	2446	5804	1553	3768	2656	5361	1320	3279	2563	5858	4453	2459	2374	2081	4615	2695	2170	1948	4173	2881	2312	1620	4103	2476	2088	3471	3762	2556	2111	2740	3603	2879	2233	3260	1137	2355	2130	3384	1141	2264	1880	3420	1171	2477	2085	3241
PHATR_25856	4228	42359	61585	22953	4947	39224	54339	17536	5162	31543	41768	28007	7898	24310	35774	18649	7547	28534	29545	17127	6998	31967	28422	17706	6639	59158	91841	80950	6402	70093	88575	78249	4910	57004	82490	86576	11165	21583	22482	20480	10636	22202	19466	12552	8769	22562	18791	12879	7241	19812	21317	18833	7669	18019	22332	16953	6182	19161	21815	19267	2513	26916	25889	15311	2618	22837	24682	19026	2674	22120	25686	15500
PHATR_33523	1327	196	91	930	1326	221	136	952	1160	207	94	943	1207	314	134	810	1239	326	178	1082	1324	369	164	780	1113	88	42	871	1143	65	40	926	1382	75	54	981	1583	199	287	564	1710	209	346	514	1576	170	263	572	1613	292	133	817	1559	308	188	794	1683	256	221	789	2389	365	293	2119	2097	318	231	2338	2144	285	243	2245
PHATR_33524	584	261	199	387	618	282	263	350	543	392	231	465	955	614	369	387	954	720	350	439	1123	673	331	446	372	140	256	432	232	153	184	396	231	144	201	418	461	225	319	208	619	266	350	195	691	285	259	209	608	394	334	261	751	461	349	268	995	501	372	272	416	243	305	481	495	255	293	449	547	293	234	367
PHATR_33525	559	86	63	938	576	137	131	927	555	116	60	943	1023	207	147	904	922	272	118	938	796	282	111	718	558	33	45	1052	345	33	66	1165	354	76	65	1183	1633	168	122	1397	1647	153	140	1639	1335	159	115	1144	1559	305	74	970	1614	299	142	941	1534	257	160	816	700	180	213	689	483	213	270	884	468	223	251	718
PHATR_44159	1649	947	1030	1084	1502	947	1035	1112	1413	1116	1195	1068	1316	962	793	1141	1530	1111	888	1710	1638	1077	858	1639	1421	516	920	1265	1305	580	750	1501	1449	734	875	1455	895	681	951	2005	915	658	1021	1930	757	603	1005	2022	1246	974	1010	2206	1296	863	1022	2787	1118	948	1186	2752	2543	1292	1594	4483	2355	1344	1590	4038	2649	1371	1827	4416
PHATR_10261	1693	1739	1636	11824	1487	2328	2421	9305	985	1870	1341	11461	2837	1174	2547	13452	2750	2593	1996	10270	2941	2262	1824	13151	4313	2512	2072	3924	3716	2113	2592	3835	3462	5340	2860	3429	930	2102	4185	12148	1010	2646	4241	15637	1244	2418	6359	13637	1005	1959	2539	20799	1069	2069	3215	18071	1441	1650	3449	17806	2347	4235	7711	18866	2737	5526	8321	18922	3389	5852	8114	15456
PHATR_18735	215	127	177	201	284	128	223	165	191	112	116	247	107	85	120	103	106	171	23	30	146	135	42	106	69	67	302	123	56	67	201	65	64	69	216	135	67	65	44	27	57	66	27	58	41	32	38	45	59	95	46	61	69	44	47	21	63	41	43	46	48	27	18	47	48	59	40	42	54	65	27	47
PHATR_10354	6217	3366	3499	3787	5115	3293	3816	3164	5061	3041	3274	4338	3582	2593	2528	2609	3773	2750	1884	2373	4476	2688	2239	2261	3979	4197	3473	2841	3432	3583	3241	3122	3820	3310	3375	2765	4496	2207	2454	1530	4351	2531	2719	1791	4737	1875	2339	1645	5646	2749	1673	2231	5065	1799	1817	1883	4596	1710	1832	2143	5291	3702	3337	4645	4500	3362	3586	4531	4302	3255	3560	4612
PHATR_25867	216	74	88	87	201	84	94	84	140	78	91	64	139	81	75	69	157	115	58	49	155	82	45	65	91	65	96	35	78	65	60	38	96	62	70	44	90	61	27	59	83	84	20	77	81	42	23	78	33	34	27	41	48	24	15	19	45	20	26	25	253	243	173	194	278	204	133	174	247	189	162	174
PHATR_33530	266	873	498	1210	286	966	787	1256	212	863	394	1157	459	808	554	1249	548	1049	465	1753	406	1092	457	1634	860	1135	421	799	842	1063	588	896	634	1127	564	774	562	396	541	1464	446	330	578	1611	460	353	512	1419	285	465	355	2129	266	426	414	2065	281	421	456	1838	700	1476	1433	3316	737	1497	1314	3307	867	1625	1442	3186
PHATR_10362	1244	1186	878	1576	1134	1089	918	1322	1036	1035	880	1598	1581	1160	734	1255	1548	1162	752	1400	1823	1144	745	998	1918	581	499	1463	1560	621	470	1435	1486	741	685	1521	1432	421	610	883	1576	381	729	963	1367	372	597	887	1337	663	498	1313	1337	534	532	1397	1295	545	579	1346	2294	1640	1631	2161	2325	1722	1438	2250	2383	1724	1523	2309
PHATR_18745	3034	2635	1982	4014	2748	2599	2311	3927	2266	2394	1699	3877	3699	2199	1714	4147	3505	2613	1565	3527	4586	2736	1496	3555	5473	2798	1864	3328	5250	2651	1719	3610	5532	3159	1983	3242	3658	1565	1725	2637	3696	1607	2143	2448	3549	1463	1769	2617	2305	1773	1276	3864	2828	1465	1343	3802	2759	1302	1500	3427	5375	3784	4546	6306	5409	4548	4631	7068	6343	4638	5152	6498
PHATR_25876	5001	1834	1498	2807	3929	1474	1735	3065	3113	2109	1691	2459	4547	1753	2064	2952	4060	1869	2117	2633	4134	1942	2302	2797	3701	1922	1690	1142	4191	1911	1741	1188	3534	1773	1617	1118	4808	1535	1689	1787	5814	1773	1690	1916	5011	1883	1727	1992	8486	1728	2298	1985	10823	2089	2407	2086	10635	2060	2403	2138	2444	1402	1461	1374	1961	1556	1937	1332	1954	1456	1461	1279
PHATR_44165	700	169	175	1059	1236	360	345	1091	1220	328	148	1371	1149	113	234	909	1428	405	133	744	1741	419	116	860	489	28	16	91	289	43	38	95	246	77	66	54	432	34	60	39	572	29	107	44	586	29	80	47	203	100	33	243	450	95	62	219	672	38	88	168	1033	269	402	410	1067	446	505	242	1221	437	521	355
PHATR_33535	635	260	184	438	771	237	262	392	607	251	214	446	757	204	175	389	853	266	189	438	1156	312	203	492	839	75	63	48	701	79	77	55	625	82	90	33	498	80	74	80	532	92	121	167	520	75	108	126	412	69	64	413	432	93	64	394	498	67	81	394	1365	251	352	793	1627	308	345	652	1862	362	344	730
PHATR_41807	2592	3127	4297	3300	2459	2947	3430	3041	2322	2182	4173	2942	2445	2252	2654	1638	2430	2047	2415	1436	2894	1907	2582	1586	4129	7411	6838	2087	4415	8008	7206	2231	4934	8032	6587	1926	6413	3372	2362	472	5508	3798	2122	482	4521	3480	2702	417	3637	2149	1617	789	2456	2259	1667	734	2026	1878	1738	685	1663	2837	1646	1210	1472	2290	1480	1109	1347	1887	1538	1140
PHATR_44168	298	142	326	821	332	189	339	710	376	249	345	836	451	254	182	571	542	338	191	631	687	345	305	700	291	139	194	1034	275	110	199	1154	203	99	242	1207	165	32	142	311	178	48	213	289	152	47	149	293	161	50	104	453	168	41	129	417	148	55	125	519	813	318	780	1470	979	351	844	1342	1233	419	935	1362
PHATR_44169	562	282	374	633	745	275	328	592	725	326	421	813	776	405	267	524	809	532	276	515	952	421	328	482	289	245	405	386	170	214	290	433	184	203	354	480	165	73	185	161	239	112	223	171	247	58	175	159	146	87	134	325	228	59	155	236	357	70	171	289	855	238	433	1238	960	231	450	1172	992	299	468	1108
PHATR_44170	236	172	125	125	229	125	116	156	205	153	171	137	212	100	54	105	241	141	32	102	324	133	63	130	136	84	115	102	142	55	55	99	147	42	98	116	88	29	26	21	89	13	30	20	87	12	20	18	145	28	13	42	173	13	11	68	138	14	13	44	596	129	137	437	659	191	176	439	692	170	172	439
PHATR_51630	353	5	1	334	324	4	9	353	327	5	3	350	237	7	5	198	215	5	6	307	197	7	2	206	290	1	1	159	176	0	2	187	210	1	1	179	366	6	9	42	385	5	17	38	260	3	6	30	306	3	3	69	270	2	0	59	203	3	2	73	796	25	28	341	673	23	17	330	607	10	22	366
PHATR_33540	319	66	53	235	422	27	68	260	433	45	81	256	500	76	38	191	560	65	51	284	523	66	64	226	268	31	38	70	145	23	21	58	166	18	41	80	300	18	22	97	350	22	23	98	358	11	29	82	238	5	8	171	299	12	12	178	324	5	7	202	529	28	35	476	640	19	43	477	764	29	50	529
PHATR_44171	296	125	160	402	337	123	199	386	280	134	175	471	195	144	143	237	165	202	90	233	274	221	110	229	150	72	123	183	85	43	86	188	81	46	148	250	93	27	75	37	94	34	94	24	99	23	67	48	145	43	44	109	185	34	42	88	153	38	79	88	185	138	206	227	145	174	177	181	148	144	193	230
PHATR_44172	468	164	152	1085	607	195	196	1007	596	131	152	901	410	175	150	467	408	171	98	519	521	142	99	454	1214	400	345	251	886	445	353	288	1087	580	416	196	688	243	278	36	517	202	193	19	401	211	287	33	233	122	93	66	195	98	82	53	180	82	102	47	800	233	268	701	712	308	274	617	828	254	285	682
PHATR_33543	602	475	363	540	504	541	456	583	477	503	338	528	732	951	751	1065	680	964	884	1477	777	1034	840	1288	723	418	433	230	475	522	369	234	643	714	500	200	596	782	1112	1825	542	843	1223	1674	652	694	1094	1510	746	1087	1325	2050	777	1031	1190	1945	877	975	1300	1935	465	967	785	1231	467	1040	770	1357	474	1050	822	1339
PHATR_44174	5093	5940	8199	2680	6228	6371	7136	2279	6942	7167	8290	3285	5281	5420	6681	4546	6034	7392	5676	4321	5306	7044	6655	5726	2064	6027	9233	7987	1781	6258	8162	8576	1919	7229	8306	8604	1890	4492	4375	7575	2121	4353	4245	7266	2663	4112	4289	7362	2255	4851	5078	6950	3144	4528	5006	7004	3144	4732	4830	7632	3945	4298	5870	5858	4625	5198	5761	5417	5064	5433	6345	5374
PHATR_10546	251	708	1085	792	313	542	941	827	341	567	1044	579	302	451	777	619	299	628	503	182	328	500	708	570	441	568	1017	405	858	700	1099	313	397	928	1071	449	149	86	307	289	133	95	275	308	124	99	260	257	97	127	368	422	116	155	309	356	129	204	361	417	320	351	610	307	419	750	687	337	476	748	616	297
PHATR_44176	1218	1187	1248	1259	1296	1073	1376	1422	1453	936	1262	1082	855	712	811	747	919	797	1001	711	966	813	1069	1014	1593	838	1003	581	1450	1103	1067	731	1327	1389	1065	595	361	131	456	487	374	141	522	472	339	114	456	437	444	243	560	688	531	220	511	764	523	278	578	802	1518	1261	1385	968	1323	1463	1090	922	1250	1364	1248	1040
PHATR_44177	205	103	118	446	295	95	97	442	270	117	123	495	159	79	86	296	181	107	131	319	329	150	238	314	141	40	51	78	50	43	33	86	81	21	54	101	73	21	27	63	82	35	36	98	58	15	32	76	88	20	8	59	68	18	11	70	67	7	17	74	243	158	191	182	280	150	203	197	255	191	291	188
PHATR_44178	309	636	750	824	350	644	854	926	312	550	681	774	366	396	396	583	357	478	362	573	455	468	394	658	383	840	607	822	262	666	620	861	248	682	641	907	74	42	168	71	110	56	213	95	114	17	114	72	90	52	62	217	108	38	55	195	135	22	75	170	430	560	897	778	500	532	941	834	618	670	967	746
PHATR_25893	24324	72694	63107	22542	25644	65451	61463	19695	21536	67370	69323	20991	29158	67912	69964	20383	26243	75671	75156	21299	21556	80542	68946	21263	57562	81723	59427	4653	53454	70569	65903	5280	56623	75441	61234	3872	28379	81502	91691	25880	28237	77668	95988	26852	25743	77965	90838	27157	16161	77449	80943	28810	16552	79496	76026	33866	18773	75956	75462	30309	58511	88417	101909	34698	63511	102227	88302	33955	74522	99178	101380	34091
PHATR_44180	164	53	31	234	184	65	44	210	187	91	48	228	232	123	69	165	243	190	78	181	227	179	80	142	164	15	12	200	83	10	14	212	97	11	16	236	145	57	88	75	138	74	92	51	126	60	72	63	124	75	45	73	125	73	42	64	110	63	59	50	179	63	89	375	219	56	104	375	233	100	125	373
PHATR_44181	221	66	49	441	305	95	72	396	351	109	76	465	339	115	68	319	421	192	56	354	545	210	68	343	219	6	24	139	141	10	11	120	134	6	13	174	160	14	42	82	161	17	73	155	185	16	39	97	98	23	25	175	127	18	15	205	142	14	30	218	689	106	214	654	785	140	240	562	904	206	237	664
PHATR_44182	1082	549	717	919	1023	488	687	822	872	376	716	990	1124	524	587	803	984	581	535	770	1252	624	613	810	837	508	675	1019	643	464	496	1124	778	395	600	1113	2667	242	455	714	2554	283	560	807	1745	224	413	722	2830	404	484	1987	2138	256	487	1746	1346	306	514	2136	1156	703	682	937	1011	613	631	853	1045	600	650	865
PHATR_44183	1933	1013	1102	997	1987	852	996	969	1843	928	1176	1073	1634	1049	767	1004	1469	1207	679	838	1844	1076	723	859	1068	827	1003	421	910	746	731	456	908	464	805	469	4090	307	530	469	5117	416	560	471	4696	331	453	531	14495	546	497	1224	19511	495	540	954	14081	578	572	1328	1601	884	1078	1333	1536	910	1151	1233	1437	1010	1081	1378
PHATR_33555	2377	533	317	594	1703	461	366	574	915	760	315	616	1946	543	309	440	1532	560	421	507	1488	630	369	522	1549	298	369	626	942	332	308	686	1513	388	328	640	5919	1611	359	250	6727	1317	441	147	6355	1503	455	222	12983	897	535	309	17515	1379	484	317	17265	1059	461	297	1695	464	413	704	1249	431	493	764	1063	469	421	622
PHATR_18769	981	901	667	747	993	1147	956	813	838	1259	521	713	612	606	500	324	599	1152	392	372	596	1328	422	408	1025	181	176	161	697	180	261	172	673	513	331	213	545	147	321	71	701	132	437	78	544	138	317	76	1285	341	133	298	1826	230	166	250	1403	218	295	268	1087	1381	1537	1333	1007	1737	1625	915	1088	1824	1625	1299
PHATR_10595	76	64	104	136	122	47	79	133	115	71	112	133	163	90	66	153	205	107	80	160	221	141	70	192	88	50	82	171	50	38	55	155	80	23	65	170	23	20	75	68	43	20	76	82	43	11	54	65	26	23	45	128	33	10	30	123	53	13	39	119	250	57	156	347	270	96	186	278	308	126	183	314
PHATR_44186	362	440	688	649	433	451	674	543	427	432	668	644	399	400	428	419	421	496	521	520	484	444	511	576	435	595	746	525	321	567	624	548	447	541	668	600	231	260	459	333	206	257	418	344	177	169	384	362	186	221	382	464	248	199	336	421	244	168	394	492	659	477	791	1052	600	484	682	965	676	514	775	1009
PHATR_44187	399	433	825	230	451	476	739	227	470	417	831	305	438	376	573	430	475	537	559	480	574	544	625	493	152	397	760	353	137	393	658	338	192	358	725	406	136	243	401	544	136	203	385	493	125	168	304	543	168	346	362	372	177	235	381	322	187	233	412	382	354	454	615	727	349	421	604	628	391	436	621	721
PHATR_10566	550	596	772	1019	578	473	790	889	570	578	828	1150	456	547	540	833	542	600	793	1035	483	613	683	859	699	696	660	1147	540	568	589	1163	632	530	663	956	262	247	491	470	290	227	616	426	318	129	507	390	268	326	574	607	266	314	535	586	294	269	583	653	1055	1081	1271	1377	1123	928	1154	1599	1068	965	1210	1370
PHATR_44188	53	47	52	127	99	49	46	84	90	38	39	119	130	71	63	86	137	111	65	102	149	115	54	93	33	84	40	234	24	50	34	253	34	69	32	221	16	30	71	39	16	46	72	25	13	26	64	30	19	45	40	39	24	35	35	22	34	26	46	33	160	48	80	321	211	43	71	295	251	43	58	295
PHATR_44189	305	250	347	469	409	253	349	365	343	279	253	610	344	160	157	299	328	261	83	178	317	242	114	275	92	241	291	1173	90	203	302	1143	106	257	266	1336	447	219	127	215	419	176	126	263	316	176	91	203	465	260	217	861	431	156	258	753	379	147	216	990	151	97	56	160	174	159	93	144	185	155	81	172
PHATR_44190	2527	1633	1937	1857	2595	1373	1841	1550	2640	1355	2018	2231	1569	798	1043	1417	1795	1144	791	1131	2006	1020	1043	1297	1373	1296	1230	3905	1299	1300	1178	3670	1380	1200	1142	3968	3020	1176	798	1835	2986	1094	828	2001	2486	1149	778	1604	4634	1506	961	2586	4471	1305	1031	2472	4165	1166	1137	2661	2757	1612	1476	1946	2360	1472	1526	1651	2306	1445	1467	1736
PHATR_44192	6667	3490	1220	1364	5440	2305	932	1210	3968	3482	1555	1464	2053	1762	3185	1864	2153	1885	3144	1744	2221	1708	2985	1883	3135	2315	1021	458	3684	2354	875	397	3760	1476	736	481	637	1018	2480	3645	600	1153	2466	2942	524	837	2818	3504	5089	3407	3724	1648	3747	3000	3664	1360	3223	2638	3227	1473	4238	2312	499	2448	4385	2658	578	2378	4280	2760	632	2753
PHATR_44194	416	297	220	715	536	248	225	699	650	286	203	860	568	285	149	641	629	316	183	561	905	257	181	624	318	195	132	1209	201	169	118	1194	216	135	134	1346	139	100	145	321	128	140	177	172	142	113	116	219	119	130	117	178	190	190	118	149	226	165	126	165	614	218	301	488	596	282	364	471	691	315	323	567
PHATR_44195	876	2376	1176	724	808	2004	1370	682	416	1853	1244	937	905	2223	3504	2061	830	2537	3698	1989	1038	2884	3327	2086	613	885	870	393	521	868	800	455	584	960	815	458	3204	6862	6757	6111	2654	6351	5901	5938	2477	6789	8546	5381	1645	5360	5375	3702	1275	5365	4796	3175	1699	4583	4391	3524	398	1428	990	615	278	1595	884	663	193	1377	896	648
PHATR_33568	159	178	199	148	134	237	202	106	95	246	196	159	253	284	203	233	249	435	197	289	247	419	238	239	75	126	133	500	74	85	135	483	85	115	148	507	223	188	199	618	238	201	202	618	245	209	219	554	137	171	132	403	138	162	141	376	157	166	122	424	131	226	199	222	126	276	174	316	124	256	232	262
PHATR_33569	26	4	14	0	9	4	5	1	9	3	15	3	19	4	18	1	21	1	27	3	28	2	27	3	9	2	7	4	6	2	5	10	4	3	5	7	1	0	0	0	1	0	0	0	0	0	0	0	1	0	0	2	0	0	0	0	0	0	2	1	11	9	9	2	13	4	3	3	7	4	5	3
PHATR_44196	253	159	137	32	227	157	131	17	158	100	163	30	77	62	38	17	83	42	29	11	44	41	47	9	187	281	200	64	224	199	196	114	382	192	217	70	1	0	1	2	1	1	2	1	0	1	1	3	1	0	0	1	3	1	0	1	1	1	1	2	4	2	3	2	3	6	1	3	5	7	2	2
PHATR_33571	87	68	62	65	94	57	51	60	78	90	62	52	186	82	105	89	169	177	38	18	121	99	56	66	42	27	75	37	64	37	54	21	41	35	61	47	102	25	27	22	90	44	25	47	129	43	30	33	110	51	35	80	178	45	32	45	208	63	65	68	16	16	23	29	26	44	38	16	28	43	17	29
PHATR_41811	2473	959	405	578	1981	857	481	613	1476	1154	467	580	2047	1179	539	598	1970	1336	488	571	1618	1112	522	583	1050	399	336	340	998	463	323	336	1208	461	291	339	2801	406	318	376	2854	510	331	438	2890	638	363	372	3250	586	385	669	4262	790	470	619	4128	772	527	544	1109	478	516	732	1119	637	523	650	900	656	514	808
PHATR_41812	1756	8676	10458	7386	2197	8507	9612	7079	2840	7509	9032	7419	2685	5229	8146	9995	2677	7138	5773	8715	3047	6500	6849	7895	4191	8695	10011	12592	3289	9431	10399	11862	2780	11799	10408	13820	1468	3563	5009	6532	1489	2685	4726	5812	1331	3073	3872	5271	795	4433	4713	8255	1128	4072	4821	6613	1015	3842	4950	6275	1968	6887	8671	13978	2032	8160	9071	17110	2657	8334	9023	14114
PHATR_44199	476	625	822	750	540	706	835	693	538	776	730	857	488	588	558	658	530	780	521	609	566	706	532	617	442	405	753	605	354	383	617	685	328	469	623	732	273	180	413	616	286	155	425	619	300	154	338	612	270	299	322	801	313	207	332	766	296	247	370	836	847	1003	1282	1100	864	1006	1245	1060	804	1077	1262	1111
PHATR_44200	19808	16034	14264	20425	16988	16318	17269	17736	17612	16676	11340	18101	20137	13976	18008	20702	19195	16178	13263	15555	19826	14704	16053	21350	14591	12813	11377	18721	22839	12374	12953	16593	15044	15291	10865	19270	23402	16060	12712	27990	23156	15538	12594	26696	24735	18143	14246	27459	31341	19728	15838	30144	29630	19641	17092	27676	29802	18275	17925	28241	5787	14070	12536	5920	5397	17057	14851	5935	4605	14579	12506	5328
PHATR_7866	72	42	18	68	57	38	36	76	65	39	30	64	99	25	34	49	65	32	22	41	93	31	28	58	83	16	18	18	103	19	25	25	46	24	20	21	26	11	24	24	28	21	11	22	29	24	16	30	36	16	3	36	27	8	5	31	41	15	5	37	63	35	31	68	60	61	36	67	48	52	40	92
PHATR_44201	6187	3311	2226	3494	5104	3948	2788	3370	5159	4401	2516	3238	4198	3137	3896	6312	4027	3451	4359	5912	4368	3261	4375	6891	6229	1599	1609	2631	7659	1832	1763	2450	4823	1989	1501	2403	3000	1211	1313	6220	3107	1306	1328	9122	3256	1595	1740	7540	3566	1529	1938	9926	3389	2262	2053	10638	3357	2053	2480	10302	2206	2348	2031	2200	2100	3436	2377	1877	1715	3359	2143	1546
PHATR_44202	32655	73624	64161	36028	35687	76399	71425	29844	37107	75753	75690	38476	35929	74769	73033	67332	34748	82553	85895	81124	31661	87429	73727	63916	51790	65594	60141	28616	40533	55536	62778	30563	52019	70319	63657	27063	36658	86298	99763	112082	35907	75718	108601	123523	33570	78308	91221	111340	26070	89025	76159	88945	30784	80777	74101	86620	28292	71967	77507	83560	68194	119265	119258	103562	66901	119213	101252	110979	68214	120954	110772	113677
PHATR_33579	147	90	84	520	183	132	176	484	256	121	102	634	347	271	184	409	398	303	250	573	548	357	244	500	125	63	92	364	41	56	85	420	50	64	107	369	235	290	383	301	231	298	383	357	259	269	415	265	265	444	568	544	436	344	471	546	321	362	485	592	336	170	318	879	341	189	290	804	466	185	276	892
PHATR_33580	17	5	9	10	18	4	14	4	9	10	19	9	14	13	8	7	14	7	12	11	13	6	9	7	9	5	8	1	4	3	4	2	7	0	5	2	8	3	5	3	7	1	5	4	5	1	2	1	13	3	6	3	8	2	2	1	10	1	3	3	35	6	9	23	40	12	12	27	35	7	7	23
PHATR_44203	426	232	290	103	397	152	234	122	357	199	370	162	280	134	160	103	298	160	160	81	348	157	155	110	250	154	434	60	210	171	283	75	290	70	243	68	150	68	52	41	152	46	61	57	127	44	48	39	479	84	47	198	415	64	52	236	444	82	46	239	579	201	144	532	594	203	149	480	568	214	178	533
PHATR_44204	170	104	94	90	169	97	65	72	179	117	101	71	174	114	44	42	204	130	80	72	248	143	69	68	175	45	62	4	130	36	36	4	147	16	53	5	93	20	66	2	91	25	88	2	95	12	44	7	102	41	26	2	135	22	19	3	159	19	26	7	596	210	290	230	682	183	212	223	720	274	257	228
PHATR_44205	407	550	611	1157	520	598	754	1093	525	583	715	1204	437	506	571	1072	500	540	653	1558	547	557	530	1151	607	385	607	2001	384	355	581	2333	275	364	580	2266	172	227	376	1359	171	163	476	1165	184	151	348	1069	155	293	508	1162	167	266	399	1172	198	230	498	1190	724	569	911	2183	778	580	861	2111	976	597	823	1995
PHATR_33584	422	218	116	208	377	115	103	210	596	109	107	205	596	200	122	172	483	162	90	172	400	117	113	192	358	432	291	153	403	405	224	192	662	397	266	193	658	506	199	129	533	574	150	118	400	381	160	128	780	404	91	91	427	274	109	70	416	267	92	99	1079	109	34	556	916	112	31	545	843	103	31	538
PHATR_44206	165	315	244	124	167	201	218	97	130	230	302	136	150	258	196	276	162	253	196	202	158	212	249	263	93	199	279	328	104	145	228	317	81	88	193	369	37	50	78	350	38	71	96	337	49	53	75	342	135	109	156	152	90	106	129	139	105	116	124	167	310	216	111	384	347	202	141	375	302	234	129	358
PHATR_44207	206	102	68	357	231	106	98	391	258	103	112	460	374	155	119	446	472	207	157	390	532	229	139	367	138	99	82	222	81	92	80	245	113	103	64	246	115	74	130	458	117	93	152	558	119	76	125	452	140	124	152	347	149	101	131	311	191	102	156	383	394	135	171	728	458	126	210	748	516	146	210	772
PHATR_44208	172	378	692	293	197	366	582	286	216	368	655	341	168	250	217	173	188	275	224	147	212	275	269	127	48	534	607	304	38	449	705	363	37	474	652	401	27	42	121	68	27	31	118	50	35	22	83	71	44	69	121	51	58	41	123	46	78	52	106	51	183	372	550	337	218	317	463	305	227	401	539	309
PHATR_33588	120	28	32	221	206	57	32	191	255	41	30	299	136	26	19	107	204	58	22	108	289	47	20	96	107	8	8	39	54	22	7	42	67	15	13	48	43	7	17	16	43	13	24	16	44	6	18	9	23	5	5	34	37	6	10	25	44	4	5	21	280	50	80	164	352	77	110	119	429	84	116	169
PHATR_33589	9	4	5	24	6	7	0	15	5	1	6	28	6	2	2	17	6	5	1	3	8	3	4	14	3	2	7	6	7	1	2	2	3	1	1	13	5	1	4	4	1	2	4	3	3	1	7	1	0	1	0	8	0	1	0	0	3	1	1	6	7	2	3	7	13	4	9	7	22	0	8	8
PHATR_33590	839	883	684	764	877	515	556	709	618	638	862	748	411	494	335	343	444	481	334	258	639	479	416	328	699	264	332	381	481	290	249	440	579	205	318	467	195	50	161	113	215	80	251	169	219	49	151	149	124	97	125	265	214	77	116	228	197	117	179	302	1062	733	641	785	1036	746	546	620	902	786	582	613
PHATR_7763	336	136	138	485	408	200	119	402	385	87	157	594	484	205	136	403	634	185	185	536	769	187	155	461	142	305	186	68	71	247	207	68	100	300	165	57	324	547	248	94	266	646	277	123	286	490	256	75	165	504	221	401	235	605	267	296	224	367	208	329	384	150	140	1116	415	147	138	943	409	135	158	1038
PHATR_10216	1141	1124	1163	1134	1375	1262	1277	983	1260	1073	1199	1026	1323	996	1031	1100	1319	1166	1202	1348	1502	950	1057	1366	770	914	1163	841	452	1072	1113	982	586	1036	1194	711	1309	1509	1355	1965	1139	1702	1263	2148	1049	1504	1266	1571	888	1133	1110	1807	1173	1345	1124	1837	1154	982	1115	1797	1321	1120	1432	1284	1309	1149	1285	1172	1215	1059	1560	1260
PHATR_10310	278	16	16	101	242	15	13	116	321	20	23	91	274	14	26	89	213	23	45	102	169	17	28	91	158	13	21	86	94	22	17	70	143	20	10	88	385	73	87	140	441	57	71	190	394	62	83	113	348	34	55	133	453	41	60	160	420	29	59	146	456	33	29	121	285	28	23	134	227	19	28	115
PHATR_44212	689	565	687	1289	781	535	710	1300	699	640	703	1244	759	579	394	763	837	705	498	1097	924	816	443	665	688	390	438	706	551	354	387	786	557	319	427	761	413	209	422	284	439	205	554	337	436	171	435	307	320	244	223	873	422	164	228	697	423	221	279	677	1443	915	1238	3213	1506	927	1159	3225	1595	1040	1165	3298
PHATR_44213	1310	642	532	698	1242	566	562	623	945	606	523	799	694	449	331	304	702	460	286	256	698	440	338	288	927	336	265	348	709	337	292	355	897	357	327	378	440	126	151	99	454	144	199	84	399	148	168	83	623	278	239	154	715	278	228	139	644	257	319	162	1160	692	470	511	1088	707	426	440	815	742	455	504
PHATR_44214	585	130	247	558	622	82	229	501	487	92	241	678	1123	115	136	251	1122	93	216	359	1173	181	150	221	611	55	99	790	475	31	91	929	553	44	78	739	613	147	240	37	464	118	376	35	470	113	294	46	219	77	104	84	178	50	79	83	179	51	130	51	573	172	267	287	572	174	275	267	584	133	258	394
PHATR_18793	176	5362	7240	6882	234	6253	7851	5547	272	3912	4004	7342	530	2969	4098	3230	440	4072	2877	3133	323	4061	2907	2802	855	9367	9390	18645	663	9637	9714	18164	546	10286	9704	20727	373	3426	4768	1974	335	3470	4141	980	203	2979	3489	876	114	3329	3062	1659	222	2611	3267	1393	197	2802	3471	1488	435	5943	6547	3662	354	5197	5804	4429	351	5081	6089	3939
PHATR_33598	86	39	79	240	136	46	73	126	170	41	57	234	202	52	42	64	245	74	55	90	254	93	71	71	36	97	56	322	10	81	71	403	22	106	76	358	10	11	21	20	14	4	23	16	15	6	12	18	34	9	8	14	50	9	15	15	47	7	20	13	132	44	57	185	160	29	83	189	156	38	57	197
PHATR_44216	2095	1904	2258	3078	2169	1874	2246	2584	2002	1593	2203	3264	2309	1605	1779	2375	2096	1775	1849	2830	2403	1708	1778	2658	3205	2722	3636	3543	2569	2839	3155	3555	2839	2797	3374	3496	2667	1808	2244	2166	2600	1731	2520	2097	2249	1547	1936	1827	1947	1480	2106	2654	1844	1411	2067	2518	1761	1190	2099	2590	3211	2381	2596	3034	3138	2122	2379	3018	2951	2130	2488	2931
PHATR_10585	386	132	184	261	422	101	175	233	405	116	159	278	252	89	122	155	245	129	112	178	293	149	125	199	145	114	183	320	88	103	161	403	126	82	210	393	133	51	92	70	149	59	115	80	131	47	72	59	142	130	70	140	145	61	81	119	167	55	90	120	256	62	139	397	275	79	147	371	234	94	114	366
PHATR_10640	2417	16020	12766	1711	4487	10444	9942	1169	4442	12726	15466	1439	5305	12790	20437	824	6506	16912	16356	1162	2231	23985	20533	1061	842	8253	2341	80	320	6350	2436	100	1258	9324	2633	83	605	5755	7511	104	1590	6640	7270	166	1640	4222	5204	131	1028	16648	6753	199	2686	9448	7530	287	2126	12177	10270	240	4346	7405	11660	401	4611	12516	9302	320	6555	15138	12859	369
PHATR_25932	578	1347	3012	3652	678	1694	2279	3810	955	1320	2621	3834	1010	2185	3008	2460	1013	2683	3165	2497	1232	3014	2768	2278	2443	1733	3715	6182	1460	1674	3262	6669	974	1635	3109	7114	845	1508	2233	3459	907	1007	2318	2123	701	1230	2340	2509	476	2396	2232	1778	720	1987	2169	1530	635	1679	2403	1915	1412	1835	2057	2412	1369	1871	1951	2505	1766	1920	1953	2147
PHATR_18808	111	192	199	462	98	185	289	449	128	194	202	390	168	154	144	237	184	272	147	291	204	254	153	226	176	90	130	158	126	63	99	147	82	58	132	156	84	23	89	66	99	19	142	104	97	16	86	81	76	43	64	242	95	41	58	285	112	43	91	230	361	279	557	720	406	318	613	727	557	385	625	691
PHATR_44221	31	191	134	130	29	108	243	138	36	167	172	166	51	187	342	447	61	414	127	131	43	474	196	255	29	44	115	245	12	17	81	199	15	28	113	261	10	163	266	652	13	87	263	917	13	125	241	709	6	196	92	453	13	93	154	272	12	81	229	331	33	67	141	179	44	140	292	192	66	193	215	147
PHATR_44222	729	346	254	1025	807	415	335	991	749	480	214	1039	1063	332	367	884	1429	587	318	617	1522	645	270	768	978	132	67	132	804	97	59	126	727	124	84	97	1617	299	472	722	1589	237	586	1178	1401	266	523	771	794	326	355	1816	987	226	372	1756	806	187	389	1846	1948	528	871	1987	2202	766	893	1956	2692	895	870	2313
PHATR_44223	3374	3540	2929	3157	2962	3118	2958	2610	2562	2738	3070	3130	2880	2948	2290	2944	3049	2849	2600	2634	3326	3023	2756	2400	3889	5222	3739	3692	3760	5495	3505	3715	3784	4956	3613	3510	4959	4401	3458	3212	4859	4127	3290	2833	5304	4188	3459	2764	4000	4084	4178	3348	3863	4750	4213	3029	4255	4412	4218	2942	2969	3929	3553	3246	2781	3940	3234	3314	2718	3626	3141	3134
PHATR_44224	2128	1523	1136	1432	1897	1332	1019	1129	1443	1315	1182	1205	4073	2092	1759	2054	3861	2121	1738	1480	3871	2014	1951	1405	1722	2121	1429	1344	1699	1956	1336	1236	1518	1783	1169	1232	10017	4184	2765	1347	9034	4267	2642	1864	10648	4433	4453	1443	6139	3168	2576	2672	6280	3803	2858	2421	7023	3259	2382	2447	1786	1122	772	1066	1509	1338	742	978	1233	1341	752	813
PHATR_44225	349	300	185	351	394	242	171	387	286	361	213	363	809	532	186	282	852	578	172	238	787	563	200	208	218	201	184	252	142	158	154	234	213	141	173	286	201	74	97	95	299	82	146	107	367	75	107	107	192	84	85	166	306	90	88	149	409	128	104	147	379	205	364	512	437	310	421	426	508	340	403	449
PHATR_44226	1828	989	712	1119	1724	841	825	1072	1604	1016	823	1015	2602	1141	788	932	2593	1337	609	837	2698	1335	834	1153	1557	700	574	467	1639	557	527	399	1581	542	556	445	1829	272	394	616	1945	278	474	717	2128	330	441	702	1501	342	372	1058	1702	423	430	1038	1671	440	570	998	1290	690	968	1226	1562	996	1079	1179	1460	1061	1055	1211
PHATR_33610	4025	3455	3236	1372	4291	2843	3665	1408	3814	3481	4079	1617	3140	2367	2787	1609	3489	3266	2290	1376	3527	3103	2698	1956	2792	1778	2564	411	2258	1722	2310	375	3145	1553	2245	382	1762	1279	2514	2158	1691	1369	2341	2328	1707	1047	2295	2238	1642	1238	1727	1702	1709	874	1570	1585	1698	850	1753	1813	3469	2812	3602	2690	3508	3084	3892	2447	3246	3029	3904	2621
PHATR_33611	161	106	110	37	118	77	139	45	77	64	126	73	137	137	109	69	158	177	62	42	244	188	71	63	78	66	121	28	75	50	74	13	94	51	97	24	24	59	37	34	28	36	47	39	31	31	53	39	23	44	39	35	26	33	39	18	23	33	57	29	113	56	53	78	102	89	70	89	130	74	68	75
PHATR_10494	1201	637	540	818	1422	598	575	891	1334	614	544	885	1006	882	591	644	1102	772	771	1108	1276	779	630	864	1069	584	397	382	721	463	340	446	1131	442	365	404	535	378	605	559	545	441	746	577	465	355	575	534	537	433	568	593	624	361	475	692	646	384	536	681	1120	787	938	1169	1137	697	827	1058	990	871	808	1253
PHATR_44229	1515	1660	2635	2918	1875	2025	2887	2668	1770	1810	2227	3651	1635	1470	2078	2099	1709	1901	1583	1820	2027	1694	1874	1923	803	1980	2714	5379	585	1907	2962	5744	589	2353	2737	6211	672	886	1325	1147	782	887	1302	907	709	736	1127	1055	994	1086	1220	988	1210	765	1179	901	1235	853	1295	1139	1090	1583	1849	2762	1161	1500	1871	2829	1106	1471	1884	2721
PHATR_10391	769	2358	4025	491	805	2061	3273	421	1004	1917	4502	542	801	1817	2609	865	967	1879	3241	886	1010	1837	3410	1202	456	2577	3865	1460	380	2696	3672	1684	634	2095	3412	1320	366	1935	1977	1843	317	2208	1851	1551	260	1592	1915	1553	494	2275	2653	1191	561	2047	2337	1220	353	1782	2255	1354	1061	2225	2323	3099	1466	1751	2708	2707	1760	1729	2564	2805
PHATR_10398	244	339	439	376	292	327	415	412	326	303	375	413	229	347	295	280	232	365	353	370	280	381	359	286	314	330	429	315	178	282	372	366	191	228	389	330	93	102	256	142	93	126	278	156	90	92	212	144	144	143	254	159	157	135	183	152	152	150	231	178	577	451	631	972	588	436	476	1014	604	407	492	1041
PHATR_44231	822	717	830	588	788	600	686	516	630	719	939	628	574	767	841	1153	699	773	819	958	754	792	755	1342	563	483	900	681	435	542	708	676	480	438	682	702	410	525	731	2365	344	540	655	2902	278	527	699	2366	485	721	720	2115	434	694	739	1854	419	729	837	1949	689	499	616	1542	673	634	724	1321	574	670	705	1313
PHATR_33616	649	1842	2435	1356	579	1826	2037	1263	587	1643	3072	1405	496	961	1361	1545	411	1069	1765	2000	378	1066	1694	1615	749	1178	1927	1271	896	1341	1848	1375	945	1187	1627	1362	331	791	932	2130	350	666	1069	1296	318	756	1077	2003	447	1191	976	1068	340	870	957	1175	405	712	974	1269	1384	4007	3993	7940	1343	3410	3130	8445	1128	3273	3383	8907
PHATR_44232	183	535	706	885	209	550	786	867	264	557	795	857	358	469	746	1140	319	665	891	1384	323	716	795	1079	280	160	507	849	207	148	384	817	190	178	487	863	191	166	807	1109	232	164	844	1026	191	147	592	1037	165	218	505	1176	190	156	526	1133	197	177	642	1084	786	704	1751	2718	895	839	1527	2919	968	962	1695	2719
PHATR_10257	879	1058	1198	1583	1008	929	1109	1236	986	925	1145	1323	1816	1023	975	1116	2304	1224	896	955	2329	1276	997	935	961	2360	1207	667	817	2084	1211	616	953	2263	1361	630	774	1472	1115	443	859	1714	950	594	624	1209	823	487	517	787	505	746	725	681	570	706	645	701	584	601	951	877	1059	1459	1163	1185	1115	1522	1307	1244	1265	1502
PHATR_44234	5394	11842	15322	7292	6873	9122	11270	5457	7264	9336	16094	6499	8433	10826	15332	6842	9362	10479	16968	8029	8101	11334	17519	7200	6258	13532	13538	8429	5793	13995	14850	8165	5486	12174	13763	8412	3470	6645	8305	6231	4795	6671	8501	7296	5560	5672	7196	5836	4119	8318	12489	6270	5499	7991	13094	6371	4803	9004	13177	5863	6152	8447	9366	6202	6792	8304	7303	6611	8620	8608	8715	5840
PHATR_44235	855	384	283	662	859	341	351	653	750	372	298	643	790	391	277	516	846	472	227	473	960	469	281	501	624	238	234	391	590	244	164	357	589	207	228	384	424	110	277	303	501	116	345	577	441	97	293	389	407	163	193	752	438	94	175	734	501	133	228	871	1172	405	563	791	1226	531	565	834	1224	546	493	903
PHATR_10282	430	281	423	610	585	297	407	600	663	386	398	703	364	292	309	445	452	512	240	347	551	387	303	416	281	373	484	428	186	349	432	430	213	372	399	504	112	83	198	216	122	116	187	309	129	84	196	239	91	114	190	384	124	84	148	296	130	85	144	345	443	258	412	690	517	304	489	742	497	360	469	741
PHATR_33622	1490	1092	1215	1954	1485	1064	1369	2231	1660	1161	1351	1917	1409	1043	1834	2522	1745	1320	1885	2241	2444	1439	1898	2416	1353	1620	1373	1568	1784	1285	1481	1452	1259	1081	1336	1430	607	1197	1390	2098	650	1319	1221	2508	560	1056	1357	2311	565	983	1385	2279	440	904	1353	1985	443	817	1465	2084	747	783	1399	1502	827	892	2052	1637	905	963	1626	1576
PHATR_33623	3032	2144	2087	2894	3528	1795	1971	2781	3019	2107	2295	3147	1958	2106	1752	2660	2142	2367	1320	1938	2053	2009	1798	3281	1735	1057	1415	4501	1747	1061	1479	4059	1639	1133	1375	4667	1878	656	1122	2433	1777	801	1091	2633	1897	838	1297	2335	1578	977	1186	2587	1927	1217	1208	2479	1906	1213	1292	2929	2736	1683	1568	2974	2755	2267	1647	2639	2253	2051	1650	2719
PHATR_33624	21	26	25	22	27	9	15	24	23	16	32	25	37	37	15	35	76	40	28	52	57	30	23	37	12	10	5	16	10	7	1	16	21	9	11	14	10	18	24	31	15	16	22	27	7	12	23	30	9	20	17	34	21	18	13	32	11	9	11	26	48	40	34	45	54	20	25	65	49	37	35	66
PHATR_18826	6242	5327	3602	2191	5504	4348	3443	2043	4799	4504	2940	2295	2943	2262	1794	1973	2848	2442	1230	2054	2454	2212	1634	1764	4323	5904	3390	2296	5766	6288	3788	2319	6143	5221	3487	2270	1359	484	737	649	1525	571	787	743	1408	525	750	631	1528	581	532	1520	1641	504	491	1083	1683	520	572	1225	3475	3461	2449	6866	3400	3576	2458	6935	2421	3360	2365	7021
PHATR_44239	579	158	138	718	735	208	446	659	716	217	157	647	503	177	266	320	464	253	109	240	527	228	98	281	307	43	54	136	376	49	49	126	200	43	56	147	156	37	77	69	210	39	100	58	265	32	68	61	228	39	35	119	250	27	25	95	342	26	41	122	878	182	247	664	871	278	246	592	820	297	268	690
PHATR_25956	1324	1363	1996	3769	1197	1499	3825	4716	2150	1474	1224	2514	2215	992	3438	3327	1797	1561	1635	2349	1973	1505	1462	3338	3166	1442	1958	1880	5840	1233	3656	1820	2427	2649	3673	1908	1218	1253	1828	3019	1281	1272	1784	2963	1351	1287	1647	2850	929	1068	1699	2703	1107	1107	1725	2658	1219	1007	1790	2414	1400	1767	2500	2953	2169	2696	2917	2781	2821	2458	2705	2616
PHATR_10518	4374	1812	1822	4200	4374	2518	3755	6008	5294	1981	1209	3546	4669	1237	2833	3057	4548	1766	2357	4993	4725	1884	1666	4011	6132	1458	1548	1687	6982	1501	2542	2283	5673	2980	2719	1849	4289	1459	2230	3705	4223	1419	2323	3715	4284	1436	1952	3350	3868	1477	2165	3546	4128	1557	1841	4393	3964	1190	2019	4002	5634	3549	3803	5615	5726	3424	3194	5402	5479	3265	3628	6061
PHATR_44241	323	163	93	257	330	146	138	223	233	173	99	259	413	202	113	162	385	213	97	187	418	191	116	160	248	76	85	122	186	60	69	140	228	68	103	139	182	73	77	47	229	80	90	70	223	77	92	63	162	45	65	99	172	42	55	90	176	64	80	83	411	140	196	489	434	222	212	446	367	218	197	439
PHATR_44242	632	6	22	338	699	10	19	395	742	18	13	317	522	7	8	304	534	26	6	292	432	9	7	236	376	8	4	108	225	8	5	108	248	2	11	163	983	14	10	17	934	17	14	23	745	17	14	29	1157	3	10	64	883	6	13	53	876	7	8	59	1190	32	29	486	1029	21	32	512	1009	21	33	542
PHATR_33631	195	187	252	618	276	212	239	510	245	211	326	564	428	374	254	442	398	598	276	384	552	600	392	436	234	19	69	68	125	7	40	64	70	15	63	49	339	84	68	71	269	108	118	78	379	164	146	62	591	282	182	329	597	349	259	291	854	321	313	275	330	111	325	732	386	207	389	622	513	243	359	737
PHATR_44243	145	133	75	509	221	135	139	472	180	135	99	504	174	79	82	322	197	165	65	411	281	174	81	305	268	21	33	196	131	24	22	208	112	23	30	214	51	12	35	76	71	10	61	90	74	11	42	75	44	32	13	215	85	13	26	217	86	18	20	205	426	156	217	632	501	196	223	615	574	196	210	661
PHATR_33633	971	51	56	779	1063	92	88	796	1119	85	29	729	1063	75	102	638	1175	156	70	569	1169	188	53	628	820	16	28	386	581	15	20	439	546	53	31	426	922	46	76	264	905	41	93	372	783	48	57	349	793	91	39	500	853	55	47	458	857	54	78	478	1550	136	107	1032	1584	177	137	1000	1672	164	128	1033
PHATR_10532	240	185	184	338	267	181	180	362	254	177	189	318	258	204	161	205	278	195	184	257	290	232	162	239	212	94	156	209	158	94	107	212	194	74	128	212	96	57	157	73	92	71	136	88	102	48	133	75	80	69	99	122	125	50	68	157	123	62	107	144	333	206	284	424	410	210	258	348	438	264	321	368
PHATR_44246	3131	1057	917	988	2798	811	881	1029	2524	851	864	971	1599	681	553	585	1482	729	546	599	1683	711	623	598	2109	1105	1265	488	2155	1071	1171	533	2611	1064	1289	482	734	250	441	293	722	279	473	276	640	189	403	230	842	321	389	375	790	233	354	350	821	224	459	390	2196	1149	704	912	2110	1125	680	789	1674	941	650	814
PHATR_44247	524	154	121	279	575	171	130	247	507	133	154	378	207	132	89	198	222	140	99	251	254	139	84	266	203	132	162	97	150	152	117	97	202	113	116	114	85	99	121	78	87	116	106	118	91	90	92	95	104	116	97	221	126	63	76	240	119	79	82	227	437	164	152	617	552	154	130	522	490	176	144	633
PHATR_33637	1	0	0	0	0	0	0	0	1	0	0	0	1	1	0	0	0	0	0	2	1	0	0	1	1	0	1	2	1	0	0	1	0	0	0	3	0	0	0	0	0	0	0	0	0	0	0	0	0	0	0	0	0	0	0	0	0	0	0	0	0	0	0	0	0	0	0	0	1	0	0	1
PHATR_33638	0	0	0	0	0	0	0	1	0	0	0	0	0	0	0	0	0	0	0	0	2	0	0	0	1	0	0	0	1	0	0	0	0	1	1	0	0	0	0	0	0	0	0	0	0	0	0	1	0	0	0	0	0	0	0	1	0	1	0	0	0	0	0	1	0	3	0	0	1	0	1	1
PHATR_33639	548	135	63	535	509	184	134	468	438	149	80	542	104	57	26	210	134	48	27	127	108	54	28	129	700	191	46	286	652	99	44	226	689	153	55	234	0	0	0	0	1	0	0	0	2	0	1	0	0	0	0	0	0	0	0	0	1	0	0	0	814	237	168	586	768	253	153	666	818	211	143	693
PHATR_33640	121	26	20	16	83	18	11	9	69	32	19	8	21	21	8	7	30	2	5	9	18	8	6	5	64	27	11	13	41	16	6	15	72	15	9	16	0	0	2	1	1	0	1	0	1	0	1	0	0	0	0	2	0	0	0	1	0	0	0	1	140	25	27	57	180	29	24	79	167	21	16	86
PHATR_33641	51	44	52	26	42	38	41	15	55	27	52	25	30	42	34	13	31	16	22	14	27	31	21	14	16	58	40	4	4	63	27	7	21	64	29	13	3	79	19	8	8	143	21	5	3	63	13	5	12	95	12	2	7	64	14	6	15	60	12	4	44	35	26	41	77	28	24	41	64	29	40	42
PHATR_1534	1333	634	808	1075	1431	861	1219	1291	2526	924	601	887	1347	735	1310	601	1563	1003	837	532	1935	1053	1068	658	1067	292	325	213	2688	246	492	169	848	528	480	183	313	425	410	312	413	538	403	318	374	436	396	318	399	365	467	299	396	379	435	278	425	397	452	348	355	357	437	422	448	472	553	378	482	502	581	388
PHATR_44249	951	1115	1345	1215	1009	1178	1268	1180	1158	996	1480	1291	905	872	939	850	1019	886	995	1012	933	867	1002	861	1497	919	1173	790	1192	995	1124	940	1431	1011	1106	887	521	673	776	517	547	618	856	504	522	502	717	480	431	683	751	645	524	568	650	640	572	559	726	619	1563	1404	1478	1691	1608	1350	1335	1636	1515	1402	1388	1688
PHATR_44250	1663	1257	1470	1080	1893	1058	1412	1163	1557	1091	1468	1268	1098	869	1001	902	1028	954	825	794	1040	861	853	1027	1252	1185	1459	1125	1178	1040	1327	1276	1236	977	1391	1353	614	710	795	947	592	779	739	901	626	745	684	919	828	979	894	953	904	810	909	804	929	744	895	895	1406	1229	1088	1439	1433	1231	1019	1362	1373	1180	1010	1477
PHATR_33645	0	0	0	1	0	0	0	0	0	0	0	0	0	0	0	0	0	0	0	0	0	0	0	0	0	0	0	0	1	0	1	0	0	0	0	0	0	0	0	0	0	0	0	2	0	0	0	0	0	0	0	0	0	1	0	0	0	0	0	0	0	0	1	0	0	0	0	1	1	1	0	0
PHATRDRAFT_33646	17	2	3	4	25	2	0	4	19	1	8	7	14	3	5	5	11	2	5	18	13	1	6	8	49	1	2	10	44	2	11	12	48	1	6	10	3	2	1	2	5	2	0	0	1	0	0	1	3	1	1	1	0	2	2	1	3	0	6	2	37	4	11	19	65	3	7	20	83	0	3	16
PHATRDRAFT_44251	1064	653	190	27	785	363	134	50	667	504	242	49	978	888	765	210	856	771	696	176	701	654	752	190	2610	2461	1591	421	3825	2811	1356	455	3939	2204	1398	302	0	0	0	0	0	2	0	0	3	4	0	2	0	2	1	3	0	0	0	2	0	3	0	0	6062	3787	2163	2847	5962	4344	1970	2359	4497	3909	1806	2284
PHATRDRAFT_33648	97	44	29	11	74	33	47	27	38	44	38	24	51	18	23	26	41	22	30	23	25	32	23	14	28	11	14	11	18	12	10	12	30	10	11	15	4	1	4	3	1	2	2	4	0	2	2	4	3	2	3	1	2	1	0	3	5	0	1	6	33	31	6	24	22	28	8	20	28	26	7	17
PHATRDRAFT_44253	910	243	158	333	1095	280	164	328	1108	436	165	345	1742	527	661	392	2035	724	914	528	2192	957	1023	579	399	91	87	76	189	106	79	92	266	80	61	85	828	820	1239	523	859	970	1103	516	950	544	992	579	843	896	1019	498	1094	658	944	570	1078	645	847	516	675	162	284	443	949	156	374	432	1326	280	559	504
PHATRDRAFT_33651	616	284	323	361	551	238	288	375	460	292	312	371	1067	407	763	278	1400	443	1026	330	1181	520	1001	329	277	348	327	417	175	379	317	456	233	407	322	481	742	899	1403	182	762	900	1325	133	942	812	1281	153	1282	854	1391	121	2211	866	1200	112	2409	870	969	117	366	210	306	362	375	178	329	339	471	197	331	311
PHATRDRAFT_44255	383	350	507	310	416	290	365	291	418	320	572	314	467	392	322	290	497	414	323	263	541	427	428	344	265	353	515	312	261	310	410	326	287	151	428	373	170	132	343	275	217	132	418	205	224	110	346	297	294	221	405	191	307	169	356	195	315	254	403	260	525	259	375	735	562	350	420	678	614	354	387	775
PHATRDRAFT_44256	5454	1241	534	205	4535	716	371	132	2934	1365	573	229	5817	2038	840	578	4976	1787	722	427	5335	1431	926	459	2281	750	545	429	3617	658	601	408	3391	420	522	455	6342	832	548	683	7431	979	549	999	9362	874	660	891	7971	1156	1166	1238	7100	1597	1491	974	9205	1467	1487	995	2415	423	166	507	2226	525	211	574	1635	372	136	554
PHATRDRAFT_44258	6404	4386	3022	2328	6097	3744	3818	2259	6006	4400	3609	2574	3886	3300	2895	2244	4251	3944	3054	2609	4709	4404	3169	2383	3307	1965	1839	548	3244	1492	1574	669	3747	1302	1819	604	2704	2544	3259	2677	2931	2319	3468	2666	2909	1794	2754	2769	3602	3154	1953	2900	3698	2086	2206	2653	3684	2010	2412	2880	6786	4161	5087	4125	6049	4068	4600	3662	6552	4438	5073	3934
PHATRDRAFT_44259	16175	27869	52545	27749	19222	30181	60577	32976	52173	32016	44249	18982	16842	18946	47359	16068	17799	20107	37952	12709	16526	19823	43528	21000	22774	27511	39811	18059	71165	25579	57040	18909	16048	41843	45755	16277	2569	4733	11052	22401	3572	6675	10629	30452	4250	4931	9374	24083	4955	6802	15831	20861	6538	6537	17580	20544	5970	7948	16880	20841	5101	14609	20130	7190	5678	17554	23841	6776	5964	16747	21430	5916
PHATRDRAFT_44260	3281	3075	4444	960	3633	2625	3732	690	3288	2820	5075	1191	2181	2555	3043	958	2700	2689	2868	981	2477	2501	3606	1311	1294	3388	4013	1482	1057	3162	3394	1768	1512	2438	3443	1507	560	1821	1489	915	585	2228	1241	867	552	1523	993	898	760	2104	1491	836	1179	1910	1627	869	967	1958	1504	866	3193	2631	2476	4610	3213	2303	2276	3871	3005	2346	2413	4245
PHATRDRAFT_33658	1116	523	333	1264	1213	431	397	1341	1090	353	399	1286	1015	356	311	1024	1076	394	361	1300	1198	399	309	1227	1291	425	303	1025	1160	417	298	1151	1230	419	367	1115	524	276	291	655	567	285	288	648	444	168	202	661	449	270	168	757	474	261	214	752	450	212	244	806	1013	518	368	1525	1111	472	381	1389	1215	396	350	1420
PHATRDRAFT_11032	7011	4043	2267	16813	6502	4677	4038	16974	6994	4300	1609	15768	7597	3851	3779	10360	7158	4792	3902	14243	5347	4754	2911	10659	16814	4242	2558	12862	17668	4718	3456	13933	16518	7246	3872	12827	7847	3039	4704	9033	8147	2136	5280	7870	7291	2671	4397	7621	6384	4325	3761	8046	5836	4365	4493	8025	6460	3248	4830	7768	14948	11820	9881	10467	14315	10849	8656	11659	14633	11095	9428	12475
PHATRDRAFT_33660	4945	3689	2208	21301	4420	4346	3622	21687	4717	3957	1614	18877	6975	2906	3267	12589	7101	4317	3049	13633	4794	4018	2400	13080	10982	3078	1792	15348	12008	3278	2461	14490	11192	4965	2583	13677	9382	2371	3079	8227	9001	1766	3440	8053	7669	2261	2932	7486	7919	2569	1974	8122	7068	2409	2459	8360	7034	2144	2935	8168	13105	7685	7735	11733	13558	7772	6998	13122	14504	8023	7683	12958
PHATRDRAFT_33661	257	112	143	284	256	127	166	267	212	151	189	303	177	126	151	146	220	113	191	183	252	128	175	149	106	81	103	174	65	75	81	189	118	75	88	220	211	328	258	86	165	276	274	46	168	307	339	61	234	270	235	93	226	294	264	87	238	227	232	117	309	183	267	275	366	189	260	289	332	205	275	311
PHATRDRAFT_44262	671	127	109	18	488	70	85	17	235	126	147	33	320	129	320	56	329	126	328	87	335	124	334	129	143	99	154	53	148	91	133	71	267	39	104	67	122	254	170	139	135	309	207	49	139	237	223	122	721	389	319	70	519	275	260	50	605	291	278	79	280	75	69	177	267	85	128	147	194	87	113	137
PHATRDRAFT_44263	6066	1971	1020	670	4483	1201	1071	754	2524	1780	1214	698	3161	1414	2098	1497	3540	1555	2030	1390	2954	1426	2042	1687	3329	1253	1386	841	4127	1319	1242	760	5098	836	817	779	2964	1803	1766	1985	2497	1974	1771	1640	2363	1788	2085	1787	9127	2743	1924	1034	6564	2125	1717	956	6911	2108	1706	1028	1886	1241	499	935	1455	1235	743	728	1167	1167	624	820
PHATRDRAFT_33664	8309	10922	4824	2513	7308	9468	4241	2526	5855	11783	5632	2233	11285	21772	18393	3756	10951	19190	14349	2843	8487	19014	18640	2989	5862	9759	6000	3321	8672	9881	5346	2629	7003	7324	5934	2981	3025	6233	5957	1327	3537	5976	5329	958	4338	6547	6033	1316	1182	4108	2677	436	1423	5141	3871	404	1525	3976	3789	368	5179	4429	5348	4502	7187	7924	5994	4592	5899	8467	5128	2791
PHATRDRAFT_44264	622	1591	1222	491	587	946	991	512	427	865	1642	491	1031	1879	1436	656	1040	1682	1470	417	1302	1557	1575	490	792	2344	1464	215	893	1681	962	178	986	1543	1349	194	637	1543	1380	343	716	1478	1411	273	737	968	1348	335	335	925	637	154	397	741	782	120	392	712	778	141	1316	1409	1405	426	1440	1660	1556	521	1621	1628	1395	479
PHATRDRAFT_44265	185	114	87	58	145	87	102	49	109	136	130	56	201	162	97	68	200	177	111	67	178	123	92	82	101	125	173	183	132	103	146	159	158	95	139	195	152	62	68	56	127	74	80	50	119	35	73	58	221	55	59	53	181	48	48	45	165	65	44	63	188	106	86	138	188	125	86	141	156	151	72	156
PHATRDRAFT_44266	5151	4394	1343	869	4045	3128	1391	649	3241	3789	1579	903	6705	4627	2733	1805	6128	4859	2078	1413	5268	4041	2547	1310	4459	3508	2527	723	6748	4286	2522	685	7903	4222	2250	667	13322	5409	2628	1393	12293	5753	2374	1305	11699	6196	3344	1367	8769	5280	2576	1861	7264	6273	3382	1489	7686	5305	3008	1291	3027	1919	608	2518	3211	2309	636	2340	2284	2323	596	2282
PHATRDRAFT_25974	813	325	113	458	799	252	146	433	586	333	137	499	961	502	158	316	886	571	110	264	819	452	119	260	414	154	95	331	330	135	76	321	326	101	77	362	438	96	114	107	452	155	126	88	635	116	107	107	398	134	71	122	471	129	107	106	608	150	137	122	566	155	157	363	552	268	170	311	520	240	170	302
PHATRDRAFT_44268	1429	1434	1727	744	1477	1047	1423	692	1324	1361	1888	865	1406	1225	1120	562	1423	1453	936	513	1364	1274	1216	618	622	1004	1322	601	558	1051	1246	500	699	944	1143	641	595	527	757	449	724	626	760	420	777	442	670	463	1044	817	680	459	1213	574	705	351	1211	607	697	436	1090	1095	1052	761	1145	1109	1010	678	964	1127	1111	785
PHATRDRAFT_44269	646	207	201	723	632	204	196	612	678	221	217	769	1021	443	526	750	946	585	408	475	1051	526	617	796	373	210	341	364	281	246	276	367	336	245	223	410	495	357	374	478	451	411	363	474	430	315	328	474	1050	636	599	675	1263	452	626	593	1206	522	616	658	373	222	218	331	364	292	265	251	322	267	261	263
PHATRDRAFT_44270	376	510	348	451	431	333	371	461	401	406	514	507	527	450	277	355	508	418	280	347	657	489	299	355	360	252	167	120	270	199	116	100	363	131	174	109	186	136	253	158	221	178	364	200	237	103	251	166	140	150	219	173	229	126	201	161	261	137	272	175	581	456	472	308	662	532	553	274	796	583	609	316
PHATRDRAFT_44271	316	330	249	367	337	219	284	333	385	247	349	445	458	258	150	260	463	236	160	181	667	286	147	225	346	111	66	45	216	52	45	45	325	60	83	18	167	47	114	22	209	93	209	39	201	22	89	24	146	95	87	85	194	72	96	103	213	48	148	87	516	328	356	204	634	373	391	167	723	377	411	220
PHATRDRAFT_44272	315	213	322	324	365	216	336	317	304	236	341	397	337	234	224	272	319	247	257	338	391	233	264	342	256	182	319	299	175	172	246	323	190	131	244	306	134	83	183	184	135	88	190	205	155	68	158	190	193	146	154	210	235	76	141	244	201	117	203	260	473	269	338	602	425	267	340	479	452	259	387	509
PHATRDRAFT_44273	307	462	443	512	301	385	455	461	315	439	523	521	325	410	304	353	287	449	375	474	418	429	359	433	441	334	352	357	347	301	263	456	347	238	328	402	147	159	327	221	173	155	370	277	173	125	314	275	147	226	245	418	202	176	237	398	205	210	328	383	589	526	730	711	588	614	605	860	623	615	716	746
PHATRDRAFT_33675	316	160	146	595	387	169	156	542	346	142	150	572	396	179	126	379	493	241	109	362	546	272	121	348	337	88	46	97	206	57	46	105	303	75	73	118	152	41	107	34	157	74	131	37	148	37	88	58	129	68	37	158	180	38	37	175	158	41	46	154	735	254	336	723	752	272	327	696	926	275	313	722
PHATRDRAFT_44274	409	82	50	400	464	127	91	382	424	78	32	458	262	86	40	284	225	92	36	255	271	111	37	242	239	129	51	526	166	96	56	475	230	115	79	625	90	28	30	92	112	24	40	56	103	29	27	62	77	35	14	66	102	20	32	45	98	32	30	61	549	153	117	827	491	169	111	921	378	200	122	895
PHATRDRAFT_33677	18	3	20	7	9	2	17	11	15	7	21	18	62	20	22	50	78	31	16	59	111	30	19	47	6	3	5	7	2	1	3	5	3	2	3	5	36	22	20	62	47	23	37	43	28	27	28	53	13	8	9	42	19	6	10	28	18	7	13	54	6	2	4	13	11	8	2	14	6	6	4	7
PHATRDRAFT_44275	322	162	126	246	346	140	133	240	297	172	142	288	240	132	104	165	266	216	60	117	275	159	80	136	180	74	83	134	119	56	62	117	150	65	75	192	77	30	69	56	92	45	88	42	98	17	57	43	79	43	39	33	107	39	31	35	124	32	51	51	277	129	132	190	339	172	131	181	285	204	158	161
PHATRDRAFT_44276	1099	1182	939	630	1005	675	872	498	775	905	1144	731	653	820	667	623	719	787	591	559	782	658	733	595	607	1012	768	1008	461	822	820	854	550	465	612	1008	514	531	441	553	497	733	493	555	513	414	371	513	1569	788	374	1202	1146	549	383	1038	1301	533	415	1337	812	928	588	822	641	835	568	778	541	765	629	749
PHATRDRAFT_44277	1097	861	1089	849	1055	892	954	687	920	962	1120	896	580	743	821	820	594	725	973	1022	711	753	959	973	634	1523	1462	937	445	1271	1455	897	693	1076	1222	906	155	535	706	612	199	578	616	539	176	550	639	540	220	542	873	512	263	445	846	500	303	519	725	594	399	656	828	1171	493	628	814	1124	474	626	815	1053
PHATRDRAFT_44278	1212	1703	1709	623	1264	1587	1448	505	1216	1769	1978	771	3040	3638	2650	3839	3085	3504	3083	3602	3690	3500	3168	3925	784	1458	1628	1442	773	1454	1440	1329	985	1097	1287	1542	4664	3769	2997	3820	4625	3961	2971	4419	4537	3981	3077	4315	5930	4115	4091	4009	4713	4654	4133	3628	4826	4626	4051	3790	963	1353	1274	3291	1165	1322	1106	3361	1166	1413	1258	3084
PHATRDRAFT_44279	1464	1447	1967	1282	1763	1318	1740	1370	1761	1196	1819	1355	2000	1406	1900	2099	2114	1625	1613	1537	2459	1491	1878	2412	1341	2225	2061	1323	1357	2073	1959	1374	1469	1977	2111	1447	1652	2901	2694	2308	1607	2880	2305	3446	1301	2514	2677	2857	1334	2333	2331	3202	1109	1807	2543	2391	1313	1656	2097	3103	1577	1476	1766	1352	1810	1386	1863	1384	2025	1488	1894	1445
PHATRDRAFT_54217	121	122	93	133	128	101	117	161	105	108	137	169	100	75	69	121	159	70	88	126	123	75	81	119	90	29	54	34	51	30	35	52	71	33	58	41	33	12	27	29	40	11	22	30	28	9	25	18	65	17	15	115	84	23	24	128	97	12	10	133	212	89	114	232	230	113	138	171	237	109	132	219
PHATRDRAFT_44281	8138	4985	2457	1582	9681	4880	2680	1701	9581	5971	3469	2124	10294	6103	7132	9747	11545	7170	7787	10803	9254	7628	7035	11245	3424	2327	2679	3033	3024	2560	2477	2920	2953	2067	2236	3007	5721	6238	6060	14142	5690	6693	5163	22057	3951	6675	7127	12413	13641	7952	8424	21340	15786	9537	7271	21706	16142	7186	7514	21145	4945	1866	2063	3684	5731	2927	3273	3238	5091	3351	3160	2745
PHATRDRAFT_11048	2089	1125	513	1222	1839	1066	925	1239	1655	1200	673	1388	1901	1162	1024	1046	1888	1877	917	1283	1949	1935	925	919	1941	244	137	316	1188	200	170	387	1670	344	226	329	2451	983	1451	1008	2450	875	1679	891	2445	866	1304	845	2265	1063	573	744	2415	764	584	854	1928	597	775	821	2598	1778	1470	2034	2247	1874	1525	1933	1904	1890	1560	2083
PHATRDRAFT_10882	677	386	321	333	659	253	254	362	562	267	251	342	504	320	189	340	483	300	156	149	401	273	139	238	425	572	509	359	595	551	452	304	488	596	439	436	340	183	166	144	414	211	165	119	377	164	137	144	236	167	99	211	216	160	100	131	248	125	144	152	410	233	188	455	473	373	242	526	461	292	187	459
PHATRDRAFT_6454	2075	722	477	884	1993	670	461	920	1818	591	505	820	1384	612	349	733	1271	608	410	867	1365	658	376	668	1524	970	747	828	1527	1148	624	823	1727	1072	651	743	1371	476	414	382	1288	519	410	389	1095	413	328	366	1030	411	302	581	1051	341	262	562	972	330	320	539	1942	868	526	1948	1778	751	544	1906	1531	727	503	1902
PHATRDRAFT_44285	190	19	34	28	147	10	29	25	105	14	49	33	179	32	58	34	170	58	57	40	217	35	57	31	45	14	30	64	30	4	24	80	51	1	24	65	23	38	77	62	23	30	73	41	31	21	74	55	71	85	96	35	60	62	70	45	65	50	72	27	38	10	79	102	52	19	73	129	70	18	76	139
PHATRDRAFT_44286	293	58	26	36	187	25	13	40	73	64	37	44	83	32	333	60	97	37	357	63	80	45	358	65	21	38	15	94	23	18	26	71	27	23	7	72	611	901	952	254	583	995	703	40	710	1234	1270	147	794	1063	1073	117	459	1482	831	106	532	1124	554	95	269	51	57	762	252	55	75	887	243	42	50	848
PHATRDRAFT_44287	201	145	250	637	206	161	303	631	233	177	277	593	336	147	188	531	385	244	179	467	431	217	202	654	252	60	144	300	201	72	122	347	121	47	152	363	139	40	93	157	169	38	143	300	153	44	99	243	113	48	66	431	166	41	69	425	143	39	98	477	384	155	342	1074	483	197	342	1045	740	182	287	1065
PHATRDRAFT_44288	525	176	216	242	622	160	240	244	600	159	288	277	442	156	192	202	525	178	238	240	492	189	250	259	171	165	219	132	132	130	181	132	211	113	199	131	172	104	154	230	191	113	163	189	133	54	122	223	185	135	172	234	174	83	130	208	200	79	154	230	426	156	216	572	460	123	182	556	437	132	218	587
PHATRDRAFT_33692	353	424	532	773	457	444	460	782	556	497	464	837	392	453	441	606	433	477	403	582	444	530	483	552	436	366	402	626	449	393	442	539	293	371	413	686	167	158	273	563	193	133	299	497	178	148	243	509	183	305	342	510	206	240	291	460	206	256	327	502	433	481	465	713	478	523	476	813	490	552	505	762
PHATRDRAFT_18859	2546	1271	668	8251	2546	1803	1496	8600	2635	1382	531	7510	2576	1174	985	5036	2418	1437	1041	5923	1849	1627	695	4361	5202	2038	870	8352	6101	1913	1165	8438	6041	2890	1303	7503	3016	908	1193	2218	3034	639	1454	2174	2768	784	979	2041	2642	1431	751	3223	2288	1126	997	2636	2386	932	1213	2597	6118	3705	3073	4694	5673	3321	2832	6022	5772	3469	2911	5847
PHATRDRAFT_44291	7470	1886	1169	18679	6622	2815	2362	18429	6841	2253	720	16832	6713	1375	1795	11015	6453	2348	1409	13268	4926	2229	1018	9001	14959	2376	1037	16255	14888	2152	1938	16071	16339	3852	1980	15152	8934	1001	1485	5389	8929	588	1989	5536	8527	887	1443	5333	8139	1915	1211	6987	7152	1661	1526	6645	6847	1439	1812	6690	18338	8373	6933	10137	16014	6661	6353	12870	16913	6910	6489	11710
PHATRDRAFT_54219	238	3019	4522	62	271	2171	2758	40	245	2822	5344	51	583	3463	4073	558	665	3485	4518	586	748	3165	5203	695	136	3103	4629	62	175	3781	3930	63	200	3032	3771	53	275	1780	3133	382	288	2242	2513	473	309	1883	3063	396	478	1877	3527	483	541	2032	3533	536	547	2280	3028	471	272	988	1611	825	370	1247	1387	768	369	1347	1871	846
PHATRDRAFT_44293	761	408	285	229	790	382	238	215	599	501	345	297	698	807	392	176	652	863	395	222	700	636	432	146	443	263	343	379	387	267	242	406	497	232	248	377	342	344	387	43	317	433	391	32	455	369	429	33	384	409	265	48	477	480	346	34	689	478	305	35	398	302	275	360	378	329	247	303	336	342	249	293
PHATRDRAFT_44294	2306	892	649	660	2035	1247	741	819	1809	1265	937	637	2641	2811	2015	1837	2509	2333	2256	2037	2375	2537	2362	2145	1165	1049	595	161	1919	1245	479	168	1375	1229	560	159	1715	1820	1020	750	2307	2457	935	775	2446	1908	1459	683	1000	652	638	1095	1368	621	588	883	1286	526	571	1079	4329	1323	2519	2420	3360	1589	889	1798	2487	1758	1800	1051
PHATRDRAFT_44296	29376	62558	53416	66622	28868	62594	61967	48213	28023	54481	39064	66347	39042	47603	53448	65118	37709	51294	55075	61133	30090	50113	50403	68668	28203	66109	50733	158419	31943	70845	62163	141805	25601	80398	57274	147220	47881	70839	50743	80556	45824	67372	49393	77522	41214	70947	55280	61069	39548	60770	51239	98705	46133	62440	50786	97714	43109	58340	52920	100979	14234	57638	41679	30376	13813	51375	35559	31387	10627	45282	37263	22237
PHATRDRAFT_44297	3175	11714	12083	10283	3915	9755	10380	10363	3492	8459	12996	10856	4736	11818	16055	10109	4686	11480	21725	12495	5321	13342	17753	10684	5190	11662	12545	12161	3613	11909	11948	13533	4323	9990	12546	12741	6458	28477	20106	8927	6462	28004	19183	7470	5658	25268	16946	7412	4226	21529	25001	10727	4252	23501	22352	11543	4630	21381	21679	10523	4230	5833	5980	10418	4096	4998	4917	11263	4506	4898	5418	10433
PHATRDRAFT_44298	5722	5299	6576	7531	6905	5107	5474	7000	6574	4590	6558	7407	6160	4903	5004	5588	6768	4970	5100	5588	7149	4432	4797	6478	5483	5529	9305	4843	5088	6882	8255	5417	5274	7049	8385	5037	9432	4662	4356	6297	8831	5033	4053	5804	7876	4286	4412	5449	7194	4823	4909	6039	6315	4543	4681	5723	5676	4151	4556	6328	4485	4801	4517	3727	4732	4611	4242	3603	4628	4218	4476	3720
PHATRDRAFT_44299	139	409	483	287	172	356	367	255	162	460	557	309	245	419	406	266	262	416	410	322	371	451	480	279	283	516	537	340	228	458	528	335	211	313	518	381	154	167	266	322	189	181	271	282	178	162	266	300	175	276	413	315	191	259	342	310	222	273	398	375	368	346	501	509	373	410	456	532	456	427	514	521
PHATRDRAFT_44300	201	163	117	1762	264	87	154	826	226	118	160	2479	365	149	69	700	400	133	81	932	541	154	69	614	115	77	31	10160	77	41	46	10541	128	38	44	9939	46	16	46	287	39	31	80	133	52	12	28	124	30	30	20	196	65	13	17	163	90	19	28	206	224	78	116	852	263	112	201	1096	344	134	147	873
PHATRDRAFT_33704	8	6	2	10	6	5	8	13	16	9	7	15	12	1	7	7	9	9	3	5	20	9	4	9	2	0	3	11	1	3	1	12	3	5	2	11	3	0	5	3	5	0	9	1	4	0	5	2	4	0	0	4	2	0	0	3	1	1	1	3	7	8	5	26	4	4	5	10	12	1	5	17
PHATRDRAFT_33705	106	57	58	103	127	46	72	105	155	61	82	122	133	96	60	71	188	98	80	104	226	118	78	76	52	23	46	22	23	17	37	25	29	17	44	34	48	47	71	26	37	47	77	19	42	26	66	21	59	53	70	34	69	47	69	33	94	49	81	36	293	40	85	266	340	62	100	264	348	78	107	275
PHATRDRAFT_44301	21860	6747	2522	4885	19704	6437	2648	4438	13864	8827	2545	5717	19467	11273	5178	4889	19986	14485	4672	3644	19345	11029	5054	4641	6626	4806	2205	2079	5040	3817	2179	1854	6227	3204	2051	2070	14122	5013	4224	3270	13995	5577	4144	3284	14973	6808	5955	3338	18180	7008	4162	5602	23768	8306	4833	5337	27393	7678	4270	5445	6150	6626	1846	3309	5847	4511	1827	2708	4779	4683	1770	2432
PHATRDRAFT_44302	14932	13092	11521	9889	13579	13187	10429	8515	10224	11701	10982	10711	15468	14212	13726	10609	14408	14554	14663	11178	15899	13131	13860	9674	12533	14089	16662	12306	14697	19433	16120	12253	14112	22493	16195	13688	18277	13185	10900	8170	18605	15133	10871	7468	19126	16007	12088	7037	15710	15447	16213	10242	15649	18296	18217	9753	18076	16799	16875	9405	7307	9742	8678	8561	7798	10483	8192	8693	7697	10096	9096	7662
PHATRDRAFT_10768	663	28	9	627	687	50	10	608	938	35	9	573	709	22	9	363	689	48	11	448	457	34	7	300	674	3	5	491	489	12	8	457	441	7	5	526	566	12	12	98	664	12	10	112	562	13	18	89	417	8	12	137	588	8	7	141	430	5	7	136	993	44	44	470	784	50	35	530	728	34	53	514
PHATRDRAFT_44303	4322	925	1277	2257	4821	1065	1311	1787	4478	1219	1433	2466	3797	1326	1182	2094	4220	1671	1109	1690	4027	1551	1415	1863	1446	784	1019	1754	1434	671	1030	1533	1354	699	963	1671	1121	364	606	985	1262	399	548	1014	1676	326	564	1069	1834	635	615	1480	2258	510	699	1270	2299	495	814	1485	2308	995	949	1160	2379	927	1084	1046	2108	1119	1200	959
PHATRDRAFT_10881	1102	696	767	657	1258	742	735	632	1166	809	718	724	1144	989	876	1020	1173	1286	710	612	1027	1233	883	942	743	511	609	915	723	442	651	793	731	430	577	984	477	402	486	1229	537	344	492	1252	442	438	533	1469	538	708	624	1021	597	571	642	913	569	591	744	1059	941	584	390	845	929	796	491	796	860	741	436	667
PHATRDRAFT_44305	489	1715	2895	1147	561	2343	3198	864	700	2291	2961	1006	727	1811	2229	4148	842	2756	2444	3533	912	3000	2426	4330	950	861	2488	1254	1040	980	2276	1314	520	1128	2440	1201	476	1088	1829	4734	499	669	1939	5938	440	1042	1644	5356	443	1588	1976	6072	565	1521	2116	6012	542	1517	2621	5695	1520	1583	3064	11033	1716	2273	2971	9686	2484	2376	3376	11086
PHATRDRAFT_44306	1809	935	893	1266	2316	818	964	1219	2391	873	1091	1283	2091	879	684	995	2354	1026	675	994	2678	1260	723	1087	1278	398	649	513	1007	357	426	538	956	270	610	577	1236	306	569	641	1285	313	690	765	1194	311	570	657	1126	434	449	951	1326	364	396	986	1240	404	522	1023	2680	855	1061	2074	2826	900	1021	1778	2845	981	1103	2268
PHATRDRAFT_44307	666	619	888	703	761	520	561	672	705	561	934	758	964	739	627	661	901	758	560	596	1184	667	645	650	403	1078	1620	156	283	1241	1207	192	448	880	1223	129	506	693	975	771	472	845	925	702	485	538	959	646	672	1154	1239	852	612	907	1078	778	689	920	967	879	513	353	308	340	504	401	442	279	449	471	468	275
PHATRDRAFT_44308	2226	1095	1239	1200	2172	1119	1076	1121	1656	773	1083	1220	1353	668	636	630	1441	696	572	587	1716	609	629	581	1602	1667	1677	653	1654	1693	1632	730	1980	1730	1560	708	925	786	486	153	737	846	467	170	678	645	477	165	616	390	277	260	610	356	286	205	705	300	326	215	1547	754	586	1073	1572	697	719	1014	1507	648	613	1262
PHATRDRAFT_44310	2545	290	287	1114	2907	282	328	1101	2331	279	324	1303	1694	202	188	728	1827	274	171	624	2279	306	202	704	1381	111	130	190	966	80	119	164	865	88	107	175	576	123	130	101	627	143	155	157	669	103	128	147	709	89	60	398	1003	70	62	357	1044	68	95	389	3122	333	386	1597	3193	437	422	1645	3259	430	391	1664
PHATRDRAFT_44311	946	133	77	434	803	174	99	403	812	106	56	451	644	55	37	408	541	55	36	358	494	63	28	254	818	180	56	581	834	181	56	552	881	288	72	681	1101	56	36	180	1139	40	36	184	949	25	24	183	883	44	9	333	819	22	15	265	731	28	19	301	1502	223	112	747	1110	259	88	955	1052	176	80	849
PHATRDRAFT_44312	761	111	59	621	747	98	98	519	589	100	70	921	679	158	73	449	725	137	45	382	897	134	62	383	441	70	30	348	247	74	27	320	272	66	35	389	488	106	85	215	511	146	95	168	492	74	93	162	548	73	24	255	568	71	33	229	577	46	41	244	712	185	132	646	610	197	146	585	555	173	121	638
PHATRDRAFT_44313	485	2216	1746	712	506	1763	1648	666	510	2098	2241	640	1008	2876	1973	1296	922	2829	2640	2003	808	3106	2395	1629	672	1216	1166	351	524	1285	1136	422	517	1093	1145	371	698	1401	1834	2746	848	1417	1941	2748	756	1234	2416	2788	518	1658	1950	2238	686	1615	1531	2046	636	1626	1528	2202	808	2363	2389	3154	868	2464	2123	3332	1086	2230	2361	3298
PHATRDRAFT_33720	591	973	882	704	693	735	894	716	620	828	1021	754	730	978	801	610	745	1001	842	747	861	1033	880	809	758	960	885	399	661	897	791	486	709	736	854	430	659	1052	1095	821	699	1097	1118	750	591	902	942	776	831	1076	912	676	803	887	787	730	793	831	967	744	1007	915	1233	1068	876	986	1227	1033	1004	1005	1323	1072
PHATRDRAFT_44315	1014	3795	4620	4045	1100	4397	6031	4242	1171	4157	3612	3952	2122	2884	3704	3094	2218	3794	3477	3216	1945	4404	3106	3550	1936	4308	4577	7323	1824	4237	5062	9299	1627	4691	4906	8123	856	2631	4464	2556	935	1869	4390	2044	830	1977	3665	1987	777	2898	3303	3286	1098	1968	2989	3146	975	2066	3940	3345	1266	4463	6267	2859	1364	4302	5707	3195	1624	4374	5725	3199
PHATRDRAFT_44316	182	119	494	147	203	137	388	97	206	101	474	121	209	198	372	178	226	161	345	185	233	214	520	248	111	98	369	345	67	90	418	406	102	100	442	406	94	124	114	227	94	111	158	173	95	77	99	192	94	92	130	102	96	93	125	94	130	86	141	96	136	90	90	88	111	84	127	91	116	89	115	96
PHATRDRAFT_44317	1780	1744	1631	1313	1755	1639	1719	1346	1747	1527	1490	1327	1487	1501	1400	1361	1525	1531	1282	1460	1386	1520	1558	1853	1782	1401	1351	881	1501	1414	1349	940	1893	1148	1187	959	1337	852	1271	1441	1328	975	1256	1584	1205	817	1243	1383	1273	1222	1616	2097	1330	1290	1390	2152	1464	1268	1670	2179	1662	1493	1630	2092	1637	1503	1358	1889	1657	1609	1524	2032
PHATRDRAFT_44318	4185	8391	6721	4718	4965	7872	5938	4644	3466	6639	7446	5446	4796	7977	5130	6550	4646	5782	6257	7358	5340	7069	5932	6226	6712	8805	5787	6883	6148	9782	6643	6498	7249	10890	7174	7031	5105	10721	8233	8964	5218	11454	9019	8467	5674	8902	8205	8071	3388	8745	7220	6929	3547	7700	6570	6338	3844	6522	7184	6247	7075	7615	7708	3717	7222	7260	6191	4182	7395	7218	7378	4551
PHATRDRAFT_33725	403	332	348	531	441	321	362	518	497	259	451	496	412	377	368	673	470	464	420	631	492	475	406	615	377	506	594	550	301	602	527	540	495	593	507	585	591	818	548	766	533	763	542	713	454	778	500	767	315	550	498	622	274	708	424	513	325	534	442	554	871	416	503	1244	946	350	433	1258	906	435	539	1226
PHATRDRAFT_33726	128	224	91	43	137	239	102	30	209	297	105	48	154	383	177	119	188	532	108	91	140	541	164	121	73	96	64	46	96	100	49	39	128	75	61	30	76	239	211	140	93	204	189	124	75	225	182	180	51	418	124	134	46	385	176	118	41	325	138	119	225	137	152	318	272	277	190	339	338	328	212	355
PHATRDRAFT_54222	697	1137	890	695	849	867	897	602	834	1234	1275	647	1333	1815	1121	799	1293	2163	1281	857	1435	2132	1305	763	1194	276	294	88	1017	229	237	101	916	188	345	66	874	586	1216	369	886	526	1590	486	828	517	1191	456	741	816	755	898	826	742	773	823	901	696	1057	858	2000	1475	2042	1909	2190	1817	1948	1693	2612	1990	2076	1913
PHATRDRAFT_44320	1500	1126	1317	1374	2045	897	1102	1125	2099	1059	1339	1329	2052	787	1074	844	2450	1067	916	824	1936	1200	1037	691	1302	1289	737	557	865	1177	690	495	1173	1464	800	524	600	280	332	142	992	358	329	168	1174	261	233	140	777	598	381	239	1387	499	517	245	1178	652	551	213	1706	734	1009	841	1914	1061	974	867	2457	981	1157	906
PHATRDRAFT_33729	0	0	0	0	1	0	0	0	0	0	0	0	2	1	0	4	2	0	2	1	7	1	1	0	0	0	0	0	0	0	0	0	0	0	0	0	7	3	12	6	3	8	10	5	4	0	4	8	2	0	1	0	0	0	0	4	0	0	1	2	0	0	0	0	0	0	0	0	0	0	0	0
PHATRDRAFT_33730	3	2	6	7	2	1	7	8	1	2	11	9	144	113	81	146	157	151	73	198	187	123	88	207	24	3	22	17	10	8	7	33	15	3	19	28	538	82	98	212	482	84	147	237	496	85	139	199	314	67	108	163	231	73	79	197	206	78	98	167	38	16	22	39	40	16	32	48	58	24	31	48
PHATRDRAFT_33731	105	219	135	737	179	238	196	731	137	258	182	840	162	127	100	480	171	221	104	484	179	195	113	530	272	67	74	54	166	69	70	48	151	66	100	40	59	43	59	33	68	28	89	52	54	38	69	40	49	45	45	90	56	59	53	83	61	69	60	74	204	207	302	347	249	256	308	305	284	337	362	396
PHATRDRAFT_44321	252	148	256	321	332	145	235	335	352	232	433	349	431	247	201	427	522	364	204	446	687	417	269	394	225	24	140	71	155	19	61	74	134	10	138	76	117	20	91	80	165	18	163	169	172	15	78	152	112	40	67	412	182	39	46	404	196	41	84	440	979	116	354	1777	1305	175	368	1673	1636	232	408	1710
PHATRDRAFT_11116	117	278	293	341	136	227	230	272	134	301	322	274	214	277	171	185	207	339	207	168	252	311	194	170	191	187	222	68	112	159	176	91	97	166	213	82	182	102	209	74	202	115	260	105	169	92	187	119	154	143	108	141	143	136	133	160	130	130	154	149	308	335	444	414	361	361	440	420	456	391	499	441
PHATRDRAFT_44323	4257	2965	2809	2234	3808	2632	2472	2141	2496	2702	2752	2459	3269	3300	2864	3264	3384	3134	2955	2893	3819	3083	2977	2496	2664	4462	4080	4572	2987	4508	3818	4218	2985	4145	3838	4592	4477	3937	3484	3167	4959	4542	3248	2812	5690	4392	3884	2949	4832	3580	4559	3259	5487	3965	4479	3049	5676	3781	4315	3299	2468	2350	2780	2643	2352	2534	2424	3138	2331	2428	2561	2642
PHATRDRAFT_44324	1038	270	211	818	1197	291	370	831	1259	342	247	964	971	252	206	514	970	437	126	440	940	347	149	534	699	120	169	212	456	116	132	192	523	103	182	206	531	80	132	150	551	83	173	180	511	72	143	152	602	89	74	370	693	89	69	299	706	71	88	356	1197	256	396	1037	1115	333	528	887	1066	381	439	1051
PHATRDRAFT_44325	498	244	446	307	673	273	371	261	601	255	392	364	484	242	220	277	561	282	192	288	636	284	242	288	292	412	462	222	203	347	471	333	315	306	490	319	121	66	171	263	106	76	168	182	100	50	124	205	150	110	94	211	174	46	98	215	158	77	114	205	636	306	369	670	724	293	404	589	748	311	375	649
PHATRDRAFT_44326	1925	808	1144	384	1748	1352	1084	358	1537	661	938	447	1151	583	402	145	1017	610	375	184	1095	538	451	158	1237	2594	2326	290	1550	3084	2544	340	2128	3697	2437	271	1631	1020	349	99	1279	965	350	126	1163	930	347	106	917	539	235	124	600	528	283	128	722	460	295	100	1326	653	303	445	1262	641	258	333	993	548	348	346
PHATRDRAFT_33738	191	143	145	213	246	136	143	165	274	175	119	239	264	159	105	113	289	173	90	147	274	214	133	149	139	94	74	122	117	92	87	107	164	104	75	114	140	55	66	59	124	73	104	55	130	56	64	55	119	73	55	92	151	81	47	93	176	76	73	89	346	208	225	383	345	200	181	340	340	191	227	362
PHATRDRAFT_44327	142	1742	2391	836	167	2245	2528	569	167	1381	1242	1040	303	934	1144	584	249	1091	822	555	296	1251	714	561	183	4358	2854	3040	166	3423	3476	3116	186	3816	2945	3287	122	1921	1348	546	82	1677	1124	242	93	1557	944	280	66	1569	819	284	55	995	792	257	99	882	872	300	182	1636	1267	923	240	1523	1235	993	265	1303	1224	865
PHATRDRAFT_18872	542	6121	4515	3441	612	7375	7413	3540	714	6892	4529	3499	1357	5764	6437	2763	1150	9187	5499	2903	642	10094	4846	2742	2115	3053	2965	1691	1854	2950	3473	1885	1579	4720	3900	1725	2166	5748	9133	4177	2108	3660	9283	3890	1839	4468	6993	3705	925	5778	2626	2711	1188	3780	3235	2597	1105	3007	4182	2542	1494	11518	11048	4279	1405	11880	10568	3686	1729	12510	12307	3879
PHATRDRAFT_44329	11	14	51	60	11	13	74	55	14	15	51	72	25	16	45	123	27	29	14	27	28	37	28	96	11	12	58	219	23	10	44	143	12	9	59	220	7	13	11	111	16	4	20	144	8	4	20	113	14	13	6	77	3	4	11	65	9	8	22	75	20	15	25	77	28	24	44	68	46	20	26	43
PHATRDRAFT_18877	351	231	313	557	472	284	435	467	628	286	373	631	647	236	292	793	810	441	282	955	823	458	289	908	405	111	298	1307	368	102	232	1352	369	101	313	1300	280	86	288	1199	303	86	277	1251	257	65	173	1244	312	114	181	796	333	91	159	867	323	78	227	905	1172	362	529	1738	1296	354	546	1850	1449	453	545	2023
PHATRDRAFT_44331	422	13	12	295	483	8	13	189	395	11	4	311	282	19	10	225	270	22	18	350	281	24	8	192	388	5	9	340	164	4	6	330	183	5	9	398	282	16	17	96	284	10	27	81	277	11	23	74	186	14	10	138	197	12	23	105	195	15	8	137	887	10	7	985	779	11	7	1216	744	11	6	1049
PHATRDRAFT_44332	730	230	300	786	1067	230	317	730	1133	329	472	808	1283	419	356	693	1550	565	384	877	1786	558	376	815	403	111	271	263	231	97	180	277	205	49	239	263	484	148	354	201	494	202	468	310	470	78	381	272	385	149	182	430	498	120	206	411	609	130	229	507	1203	233	488	741	1405	273	603	654	1774	328	553	789
PHATRDRAFT_44333	165	55	66	382	219	65	97	337	225	92	63	345	150	44	57	248	188	103	42	255	211	107	56	262	109	31	52	101	47	23	36	138	70	16	35	126	32	7	25	53	23	11	29	63	25	7	23	44	40	13	13	138	50	11	17	169	80	15	23	156	248	98	155	414	299	120	179	386	280	150	159	463
PHATRDRAFT_44334	498	81	125	271	574	87	140	309	648	104	147	250	530	86	99	378	585	116	126	359	584	146	118	381	334	19	80	166	309	38	66	200	294	28	71	213	455	50	103	213	498	34	130	311	401	29	94	303	371	32	52	349	348	46	46	398	365	39	69	344	835	97	127	1506	885	110	128	1586	997	112	94	1611
PHATRDRAFT_44335	1692	1596	1434	1764	1883	1722	1951	1594	1903	1756	1561	1673	1941	1666	1796	1736	2314	2336	1757	1799	2435	2697	1559	1671	1654	671	969	899	1359	686	957	908	1414	845	1090	857	1269	710	1501	1490	1370	608	1697	1724	1271	582	1205	1465	1216	1178	853	1688	1221	814	988	1806	1301	802	1367	1888	2542	2109	2689	2463	2606	2256	2465	2567	2742	2630	2769	2625
PHATRDRAFT_11014	8812	27130	45781	17133	9827	30649	35623	16360	10684	23748	43198	18562	10006	29099	45834	42298	10098	37774	39460	34606	11271	33818	42066	41121	11853	31125	55383	36816	11701	33708	52460	34857	9425	35830	49237	40455	12245	35779	35000	73384	10748	32360	33680	75123	10051	39148	36852	67984	6493	37868	45150	60040	6069	40113	46614	59052	6724	35596	43456	55965	11184	28532	26692	33131	10888	32330	27820	34072	11569	31333	27850	29469
PHATRDRAFT_44338	588	387	184	1419	602	393	229	1366	535	319	136	1449	604	353	166	569	620	349	160	669	823	396	150	733	901	602	307	1005	460	611	296	1174	685	809	306	1175	792	152	150	279	788	148	173	179	781	176	152	221	373	233	157	263	490	212	129	300	376	218	151	286	635	465	459	893	652	495	395	818	664	527	462	861
PHATRDRAFT_44339	1918	1364	1347	2265	1823	1552	1241	1860	1487	910	888	2319	1178	821	477	962	1281	900	382	819	1748	743	495	1001	1672	2519	2073	2399	1500	2441	2243	2077	1962	2904	2117	2469	1591	721	462	201	1422	690	435	129	1287	654	379	136	733	508	238	170	611	472	238	151	563	383	254	161	1021	1255	617	703	823	1276	521	751	725	1122	576	636
PHATRDRAFT_44340	332	17	24	2323	407	32	36	1939	228	21	10	2327	287	18	33	1338	354	44	24	1882	749	30	18	1404	544	21	9	239	58	16	7	330	110	12	15	212	39	10	8	32	29	7	14	80	21	8	10	39	11	11	14	737	36	4	22	597	34	6	44	594	160	43	115	2027	160	57	113	2054	180	41	117	2137
PHATRDRAFT_44341	596	656	613	1647	597	466	603	1523	455	540	635	1630	856	530	403	947	887	502	406	1099	1077	603	376	1028	1123	516	290	452	774	442	394	471	732	376	407	519	522	177	325	383	523	171	447	337	506	163	338	378	394	226	262	580	489	205	264	611	516	211	301	595	681	829	716	774	769	765	741	673	794	760	702	773
PHATRDRAFT_44342	152	88	98	323	171	93	138	384	161	81	85	372	101	37	33	192	147	66	36	225	167	88	50	244	146	66	81	251	97	83	91	313	118	82	101	339	19	7	9	50	35	10	28	41	28	6	14	36	18	4	9	48	26	7	7	61	26	7	7	44	168	106	210	547	209	116	202	548	205	94	187	498
PHATRDRAFT_33755	235	108	123	35	239	70	136	68	154	78	129	68	276	93	54	150	286	68	79	157	331	92	65	128	194	26	40	29	112	28	34	38	156	33	33	39	448	70	48	17	345	76	98	35	336	62	67	20	312	121	94	137	377	105	72	153	350	72	80	148	242	132	122	140	225	129	104	122	206	101	120	138
PHATRDRAFT_33756	1552	269	272	854	1509	205	272	778	1249	251	302	869	1287	270	231	885	1203	354	196	967	1399	342	226	934	965	196	201	555	649	140	154	521	782	132	196	596	1705	123	187	327	1643	127	262	477	1578	99	191	441	1864	136	109	728	1991	87	109	755	1595	100	156	715	1983	313	470	1624	1749	310	431	1633	1504	377	446	1782
PHATRDRAFT_33757	486	571	867	2714	538	595	1102	2703	735	534	720	2425	554	429	941	1957	577	527	876	1810	646	596	917	2025	1037	660	659	2724	1064	614	935	2930	654	780	921	2916	134	85	222	462	150	93	230	352	138	77	174	340	137	151	254	558	200	121	261	590	171	129	277	658	264	631	802	659	330	659	972	655	311	690	839	643
PHATRDRAFT_44343	1367	2854	2659	5700	1306	3404	3481	4855	1184	2848	1935	5796	1753	2022	1967	3865	1779	2966	1790	3524	2260	2887	1462	3277	2553	2449	1949	6444	2140	2365	2275	6075	1999	2914	2350	6217	1683	864	1444	1398	1780	595	1564	1023	1488	782	1148	989	1261	1459	1038	1668	1465	1217	1132	1484	1326	1137	1402	1580	2205	3482	4026	2534	2473	3603	3795	2571	2702	3675	3939	2516
PHATRDRAFT_44344	561	1930	2542	1984	651	2009	3066	1753	611	1663	1448	2026	644	986	1081	1246	529	1199	723	1088	566	1234	739	1074	510	2375	2378	3921	432	2543	2836	4313	423	2817	2716	4270	222	723	807	583	206	607	782	316	209	497	556	272	177	805	549	685	256	494	513	628	329	523	645	735	709	1728	1866	1205	692	1458	1632	1271	692	1505	1810	1093
PHATRDRAFT_55482	1472	782	755	3141	1818	921	936	3030	1361	808	641	3373	1340	590	704	2052	1313	950	570	1965	1944	941	528	2153	3340	239	306	1257	2112	236	437	1270	2167	534	504	1276	893	195	455	655	847	198	637	784	827	164	472	679	516	364	402	1295	758	198	369	1257	727	265	482	1367	1904	1104	1316	1998	2134	1323	1374	1755	2632	1434	1442	1995
PHATRDRAFT_44346	673	480	445	417	636	493	376	422	496	635	444	441	733	618	365	321	751	802	377	410	884	773	395	308	376	279	407	270	267	244	353	271	366	197	357	299	244	160	233	182	267	151	250	128	335	160	184	146	220	204	296	150	349	208	269	136	420	238	294	153	552	312	508	687	687	332	488	722	656	464	530	711
PHATRDRAFT_44347	307	1520	1119	63	376	1039	672	45	231	1728	1448	43	2087	4114	4128	427	1725	6852	3919	406	1241	6677	4003	655	805	355	1281	44	664	735	1436	50	1033	508	1940	31	3209	13128	11407	10546	2553	6455	8903	8375	3137	10397	4718	12188	1385	6262	7434	1822	647	4476	7099	1356	803	6690	6566	1001	214	206	225	47	263	147	267	67	194	160	258	57
PHATRDRAFT_33763	125	69	94	86	116	41	63	52	103	61	108	60	62	32	68	58	63	43	85	86	63	43	95	88	48	34	62	199	70	25	49	225	74	14	56	240	34	8	17	48	41	16	15	47	36	9	14	36	94	30	38	84	68	39	39	100	80	45	29	80	46	15	13	93	55	23	18	90	68	26	22	91
PHATRDRAFT_10670	820	600	742	898	942	563	789	782	807	513	753	911	648	505	487	728	703	598	656	830	814	627	565	692	779	605	893	624	541	672	775	743	788	592	760	613	469	284	494	414	429	352	606	456	390	220	499	389	502	352	501	565	462	245	443	675	482	319	543	658	925	763	819	935	839	675	654	885	829	691	687	911
PHATRDRAFT_44348	2692	1463	977	1726	2532	1704	1294	1636	2593	1550	903	1780	1986	1064	1113	1545	1696	1606	770	1159	1372	1428	895	1299	1800	784	726	1262	1736	965	878	1272	1891	1190	904	1318	2218	492	728	1245	2146	363	611	1544	2077	504	575	1290	1870	738	419	1495	1756	622	658	1353	1693	549	748	1160	1839	1172	690	1527	1633	1324	746	1462	1365	1250	675	1440
PHATRDRAFT_33765	1677	486	319	240	1960	367	258	208	1468	457	340	274	1456	599	206	216	1396	621	166	212	1654	521	208	210	1016	353	327	107	1132	398	270	156	1389	284	279	155	470	155	149	137	549	200	162	105	631	134	142	128	683	162	106	134	627	190	123	115	775	178	153	136	804	268	353	496	889	381	697	459	908	369	365	474
PHATRDRAFT_3296	4866	3370	5024	2120	4774	2938	4408	2170	4577	3137	4820	2467	3836	3281	4496	3637	3475	4016	2872	2670	3729	3867	4085	3926	2877	2740	4308	2362	2887	2602	4226	2507	2670	2279	4219	2479	3682	2721	4219	3101	3612	3479	4078	3645	3600	2699	3777	3210	4296	3953	4370	3607	4260	3002	4454	3453	3799	3139	4408	3831	2511	2500	2366	2659	2691	2795	2977	2346	2353	2691	2599	2391
PHATRDRAFT_33767	911	1753	1378	1761	835	1582	1401	1506	821	1279	1233	1952	1116	1731	1113	2281	1008	1611	1047	2172	1149	1520	1050	2130	2282	4706	2329	5268	2570	4464	2324	4682	2315	4242	2308	5297	743	1625	1292	1346	753	1792	1277	1555	759	1274	984	1173	474	1164	880	2338	434	1032	906	1925	505	947	976	1882	1390	1645	1818	2500	1296	1768	1625	2905	1408	1772	1646	2549
PHATRDRAFT_33768	1756	4497	3751	3606	1770	3993	4053	3153	1702	4283	4360	3099	2233	3252	2604	1879	2270	4368	2374	1643	2333	4213	2762	1974	2951	2189	2282	258	3067	2052	2220	305	3378	2788	2481	234	1681	3653	3701	990	1657	3285	3490	1112	1371	2341	3126	1056	1385	3264	2659	1277	1451	2509	2543	1271	1455	2237	2957	1304	3134	4504	5768	3172	3237	5423	5591	2679	3835	5870	5858	3174
PHATRDRAFT_44351	701	802	741	2048	709	1001	900	1848	644	534	455	2370	864	434	575	1726	916	616	448	2258	1032	700	436	1532	492	1337	960	6456	315	1417	1059	6306	353	1868	1182	6951	839	605	577	1021	895	436	630	907	826	403	365	750	829	601	269	1580	861	417	310	1412	872	363	478	1256	844	755	611	3432	806	533	468	3994	981	538	467	3316
PHATRDRAFT_33770	2330	463	295	936	1926	392	312	664	1462	517	262	1134	1102	358	675	566	1259	467	561	579	1484	493	542	453	711	500	275	2056	433	456	264	1975	673	458	281	2208	1736	5713	3375	458	1444	3893	2496	185	1218	4627	4088	281	1919	4386	3260	242	1628	4245	3430	210	1904	3626	2248	310	1577	443	394	986	1435	379	531	1068	1471	374	414	962
PHATRDRAFT_10830	718	4116	1586	1099	806	1785	1995	990	869	2303	2322	1121	1047	2277	1766	964	1337	2957	1550	840	1264	3525	1955	804	664	1396	645	294	615	703	377	221	1102	668	700	277	512	2424	3106	468	504	2704	3390	515	384	1439	2253	479	308	2646	1156	530	275	1139	1146	559	231	1046	1760	523	1991	1511	3174	2265	1843	1827	3540	2077	2616	2303	3192	2203
PHATRDRAFT_18893	2001	2383	1876	4058	1877	3713	2664	3879	1855	3021	1317	3808	2658	2099	2114	3735	2647	3371	2028	4485	2403	3565	1564	4083	5018	2678	1627	1536	4892	2519	2098	1532	4918	4551	2144	1404	2848	1858	2245	3758	2893	1287	2129	4077	2459	1765	1786	3740	2614	2597	1559	5272	2817	2466	1833	5362	2769	1929	1998	5326	4740	5270	4207	6852	5169	5586	3926	6385	5650	5673	4256	6476
PHATRDRAFT_33773	69	40	36	9	45	27	43	14	30	32	37	8	58	30	19	33	76	20	31	30	61	17	11	17	42	46	48	2	24	40	29	7	37	47	38	8	446	151	42	3	352	217	50	3	379	157	49	2	184	42	45	58	118	59	42	64	139	32	39	47	32	20	14	8	31	23	15	2	25	25	13	6
PHATRDRAFT_33774	456	598	820	706	540	444	780	680	493	490	820	678	585	516	523	675	651	623	503	619	837	549	626	650	411	545	798	782	365	527	718	729	390	479	767	880	197	172	436	427	167	157	420	444	195	135	340	364	193	182	332	509	206	151	317	495	251	170	329	562	733	498	874	952	793	535	870	913	894	605	906	999
PHATRDRAFT_33775	38	16	31	106	62	26	26	94	49	22	28	156	62	30	26	74	80	55	39	109	117	71	26	93	30	7	16	61	6	8	9	74	22	6	13	99	17	10	35	26	6	4	35	31	9	5	33	8	10	12	18	42	9	2	11	28	26	7	18	39	100	29	70	236	134	43	47	213	177	48	59	226
PHATRDRAFT_10752	833	411	376	741	883	362	425	669	813	333	434	793	535	252	234	389	630	265	322	532	665	310	326	539	638	347	339	422	376	319	275	404	626	319	349	393	175	104	170	152	241	121	175	149	205	75	157	125	226	92	113	275	307	92	79	270	299	78	136	296	928	487	585	873	946	396	427	854	911	410	478	926
PHATRDRAFT_33776	1420	1662	1851	1534	1234	1600	1528	1258	1091	1317	1648	1476	1238	1338	1399	1150	1085	1216	1412	956	1257	1303	1763	1192	1898	2009	2144	1165	1536	2308	2006	1222	1498	2495	2007	1093	1106	1577	1313	905	1060	1712	1259	778	1039	1692	1211	749	857	1176	1606	697	742	1386	1540	676	661	1194	1538	700	849	1067	1214	980	865	1287	1193	928	901	1089	1185	888
PHATRDRAFT_44357	682	293	319	1445	787	330	490	1605	831	318	338	1500	943	210	284	1127	963	330	253	1417	930	368	227	1252	1515	276	321	1256	1249	252	313	1428	1215	301	381	1362	579	78	156	715	692	54	221	807	559	63	141	646	483	103	94	977	533	71	105	1039	591	81	139	961	1439	516	763	1993	1326	459	588	1838	1527	483	699	1855
PHATRDRAFT_18899	1773	845	637	2608	1773	782	868	2554	1761	665	610	2492	2067	653	517	1931	2068	741	389	2055	1832	705	507	2094	2483	880	698	1517	2319	928	659	1499	2174	862	759	1503	1814	225	418	665	1771	288	470	880	1601	222	341	681	1422	281	271	1351	1442	261	266	1418	1432	226	299	1225	2379	852	992	2885	2316	972	939	2577	2387	951	1033	2716
PHATRDRAFT_44359	7334	3880	2828	5538	7626	4248	3149	4645	6569	4899	2454	5522	7681	5123	4364	4139	7540	6390	3024	3152	6785	5299	3505	4356	3984	1944	1661	2932	3897	2510	2216	2642	3824	3141	1906	2841	10300	2374	1564	2350	10383	2492	1620	2795	9602	3619	1720	2497	8870	4155	2937	4361	9341	5052	3682	3865	9531	5415	4063	3924	1828	2294	1517	1079	1966	2825	1466	958	1391	2718	1549	857
PHATRDRAFT_44360	2346	2444	1495	2658	2819	2646	1739	2367	2541	2870	1312	2567	2619	2222	1398	2302	2796	2653	1269	2255	2939	2565	1335	2379	1744	1153	758	1800	1690	1044	787	1502	1231	1154	821	1723	1131	472	710	1307	1365	493	704	1371	1699	668	642	1310	1170	779	562	1725	1606	965	679	1628	1895	873	953	1707	1116	1570	1501	1076	1357	1999	1586	1007	1234	2087	1593	1025
PHATRDRAFT_4209	278	363	268	1038	379	380	347	877	362	274	207	1112	432	194	226	672	412	315	163	614	392	257	140	626	445	662	453	2724	451	686	479	2626	406	853	514	3006	202	206	188	346	237	181	174	246	215	159	141	235	176	227	139	480	149	180	143	408	181	138	149	399	396	323	253	535	414	317	243	560	417	305	204	501
PHATRDRAFT_44362	1124	925	1094	1008	1225	892	1024	811	1179	909	960	1111	972	790	741	752	1050	1041	545	782	1180	832	691	813	658	1023	1176	1470	503	965	1074	1480	592	877	1013	1566	485	446	573	579	435	443	590	629	510	339	612	601	663	674	636	690	733	567	546	604	806	538	655	775	748	787	836	1000	754	791	882	931	723	828	777	935
PHATRDRAFT_33783	124	65	8	1	74	52	16	0	36	102	17	5	1144	701	121	64	856	617	109	72	503	575	130	68	20	3	0	0	5	2	3	1	21	1	8	0	883	110	62	49	1148	161	110	75	1455	267	64	57	5954	574	186	66	7986	934	221	46	8386	1412	298	61	15	8	0	1	14	11	0	1	12	16	1	0
PHATRDRAFT_44363	648	297	381	422	719	278	349	371	610	388	422	469	527	319	307	301	508	358	292	325	631	359	322	258	290	305	535	328	246	304	451	282	270	218	448	317	157	161	229	171	173	207	239	114	177	139	225	135	196	200	316	128	188	156	269	132	259	179	302	117	547	206	252	453	518	235	267	370	466	258	300	436
PHATRDRAFT_44364	483	587	844	1609	499	485	806	1315	488	575	998	1574	948	646	973	1293	991	724	1067	1759	1221	776	1039	1523	599	421	780	1184	377	454	510	1207	382	358	683	1374	997	1073	1362	896	888	1061	1639	810	781	911	1429	772	1044	1247	1737	1244	1026	1313	1456	1218	1268	1290	1352	1266	952	547	1114	2048	1023	616	1130	1774	1341	648	1136	1969
PHATRDRAFT_54229	1344	492	366	1285	1876	510	702	1223	1979	536	540	1685	1092	381	286	695	1120	504	194	608	1394	487	242	649	1007	130	95	92	557	111	98	115	632	116	119	76	715	90	157	44	826	130	272	40	732	47	184	57	522	151	71	146	963	86	87	157	869	82	153	150	1240	665	590	395	1076	701	649	307	1163	724	677	403
PHATRDRAFT_26029	1420	13	14	753	2716	22	17	935	23031	21	17	750	2587	22	17	167	3455	59	14	158	1010	66	19	183	928	8	14	30	539	6	14	37	317	10	13	32	7282	30	57	74	7303	25	51	40	8571	11	62	61	3192	20	17	60	3856	10	12	68	4049	7	20	107	33749	49	41	237	39580	73	38	138	43840	59	51	174
PHATRDRAFT_10774	3888	1618	1204	6264	4359	1786	1647	6428	4667	1522	1042	5852	4384	1269	1332	4720	4465	1507	1397	6453	3403	1755	1016	4861	6792	1185	683	3754	7167	1114	760	4340	6041	1597	953	3563	4035	1139	1669	5570	4508	785	1971	5210	3834	950	1560	4799	3736	1687	1047	6166	3837	1597	1238	6126	3658	1344	1558	5918	9037	3806	3222	8268	8863	3576	2949	8698	9316	3560	2959	8920
PHATRDRAFT_26035	665	6	5	136	751	2	8	173	902	15	7	142	525	4	4	143	282	5	2	139	152	5	5	140	251	0	3	277	285	3	2	224	185	2	1	290	469	3	5	38	517	5	3	56	466	3	2	41	493	4	6	85	629	1	2	54	661	2	6	71	508	16	8	230	359	11	9	183	241	9	3	191
PHATRDRAFT_44369	327	229	448	268	342	248	436	315	378	271	471	286	333	265	285	213	399	279	327	304	471	338	377	208	158	297	438	217	113	264	408	257	216	253	479	276	47	113	270	54	34	122	270	38	49	81	200	35	52	135	165	58	64	72	184	52	92	79	214	49	324	303	503	382	366	274	519	401	437	276	487	461
PHATRDRAFT_44370	1134	484	619	449	1025	456	644	381	875	501	740	467	832	474	508	533	835	525	462	508	1014	519	553	544	800	436	543	383	708	357	496	411	830	357	575	446	511	217	335	301	471	179	434	428	510	181	339	373	709	308	327	586	934	262	352	539	821	260	439	546	1158	628	800	1116	1135	698	820	1089	1241	649	813	1097
PHATRDRAFT_18911	965	8598	16255	373	1060	5646	10860	381	1201	7611	17047	400	1303	5906	10153	1247	1414	6015	10961	1191	1117	5438	12767	2342	741	4513	13693	795	1118	4608	14245	1035	1082	3516	13216	751	313	1318	1987	2673	330	1337	2320	3428	314	1279	2133	3091	665	2414	4386	1644	794	2502	4370	1938	819	2776	4419	1800	1919	4280	5847	6089	2330	4727	5782	6092	2284	5205	5998	6390
PHATRDRAFT_44372	1316	2447	3251	3369	1518	3281	3701	2855	1367	2342	2811	3356	1447	2261	2880	2696	1590	2603	2692	3409	1880	2671	2678	3028	1623	4238	4577	6219	1360	4290	4604	6949	1492	4567	4590	6674	957	1743	2336	2177	1034	1667	2307	2212	913	1451	1925	2036	855	1974	2175	2388	880	1568	2228	2316	970	1623	2323	2563	1201	2848	3197	2937	1358	2567	2890	3061	1406	2664	3458	2761
PHATRDRAFT_44373	264	256	322	364	302	238	333	347	387	198	344	369	468	156	225	298	502	259	209	317	500	186	199	351	246	124	194	153	172	107	186	170	224	141	213	181	264	46	108	145	226	46	107	206	210	23	90	131	246	82	69	227	272	33	55	230	270	32	86	186	538	339	358	500	574	295	329	412	636	262	333	446
PHATRDRAFT_44374	2069	3244	4332	4076	2701	4212	5009	3550	3072	2763	3206	3870	2278	2375	3253	2099	2723	3074	3407	2292	2149	3926	3133	1913	2805	3578	3568	4272	2011	3622	3989	4916	2282	4598	3846	4266	917	2407	2524	1618	1109	1725	2434	982	934	1843	1841	1065	753	2759	1676	1241	1062	2095	1887	1210	969	1856	2430	1007	1898	5048	4505	2234	2067	4781	3874	2551	2405	4911	4075	2300
PHATRDRAFT_11003	401	259	471	466	455	330	456	395	627	274	394	474	419	369	455	383	503	553	442	454	590	578	425	378	300	219	400	579	229	192	368	788	240	161	380	728	112	359	514	461	128	271	490	325	125	307	439	379	192	573	405	277	195	349	443	277	192	306	524	344	801	598	661	1096	753	486	615	1081	947	556	606	1180
PHATRDRAFT_44376	1003	1771	1218	241	1113	806	1006	238	948	948	1772	298	906	1904	1091	200	1019	1335	1075	152	1274	1535	1406	208	183	1226	704	43	229	666	334	43	274	349	558	41	330	1764	1767	133	381	2361	1831	76	410	1376	1313	142	482	2507	1630	61	554	2019	1588	55	637	1959	1835	67	1574	910	1000	490	1889	871	823	451	2251	733	927	571
PHATRDRAFT_10872	492	378	241	500	533	293	322	443	554	369	347	488	705	579	394	474	712	691	460	570	953	773	449	615	378	74	76	115	272	43	66	135	296	48	89	131	173	347	544	488	202	445	577	533	197	250	454	438	240	576	360	502	414	371	290	469	457	473	403	502	1003	598	613	1248	1015	565	665	1037	987	677	680	1230
PHATRDRAFT_10718	157	94	216	236	196	123	184	185	160	89	239	183	117	122	123	131	160	121	134	160	216	129	128	172	144	401	603	86	105	359	499	109	173	309	526	87	94	133	105	152	80	132	98	133	89	106	121	141	85	105	76	157	80	78	73	171	75	67	78	176	337	129	194	411	301	120	170	393	329	132	170	404
PHATRDRAFT_18927	2723	6534	12776	3507	3263	8291	10537	3571	3437	6458	11354	3750	3049	6625	11125	5037	3293	8627	12401	5353	3199	8939	11604	7366	5977	8367	13894	8356	5655	8048	13242	10063	4263	6799	11771	8035	2943	8467	8054	12621	3169	5823	8607	10632	2914	7351	9243	11592	2752	9381	10040	8131	3117	8968	9369	8813	2608	6721	9995	10553	6948	9904	9980	7805	6978	10218	9100	7669	7130	10246	9302	7706
PHATRDRAFT_26057	1833	650	844	1619	1933	805	891	1491	1934	820	839	1791	1445	907	661	1383	1626	1332	652	1220	1813	1254	692	1259	415	557	816	734	242	433	627	874	365	417	701	798	550	324	638	591	578	283	691	785	627	259	513	604	509	362	337	1276	760	257	316	1096	828	275	431	1369	1495	809	910	1561	1651	892	938	1263	1687	972	992	1338
PHATRDRAFT_44382	1698	3046	2872	4611	1972	2647	3378	4611	1901	2421	2856	4670	2396	2521	2751	4669	2244	2916	2420	4660	2330	3302	2800	3989	3050	2499	2632	5162	2661	2641	2644	5336	2425	2627	3205	5493	1491	1812	2943	2335	1448	1573	3386	2277	1427	1641	2690	2127	1328	2144	2431	4142	1526	1967	2502	4099	1696	2081	3020	3884	3260	2873	4207	5959	3838	3339	3990	6611	4145	3647	4233	6213
PHATRDRAFT_44383	7011	1343	1843	10948	7349	2603	3606	9446	8453	1192	757	11124	6188	835	1668	6604	5413	998	902	6451	4062	995	833	6857	6059	2109	1971	16386	7540	2356	3016	15133	5946	4767	3072	17354	10618	1567	1486	3905	10235	1276	1296	3743	8275	1632	1220	3090	9875	1342	658	3584	8908	1149	1045	3231	7815	877	1157	3197	4214	3388	2221	2825	3198	2579	2065	3568	2646	1838	1815	3272
PHATRDRAFT_44384	1268	4939	7457	1627	1860	4388	6137	1406	2125	3928	6652	1687	2084	2826	4285	1354	2445	3204	3465	1176	2032	3132	4386	1423	1027	5863	6572	2826	1095	6324	7738	3373	1034	6564	6591	3113	602	1425	1635	1263	740	1480	1540	1281	789	1252	1437	1029	903	2153	2290	1183	1097	1843	2196	1162	1067	1985	2277	1145	1390	2791	2564	2474	1630	2528	2348	2646	1799	2579	2649	2440
PHATRDRAFT_26061	1203	941	1008	1521	1687	926	1001	1311	1545	888	970	1595	1366	968	954	1423	1465	1082	887	1542	1531	990	898	1384	1038	943	1049	1796	1085	942	997	1765	1158	952	1024	2065	933	637	816	1501	1002	644	798	1532	899	484	722	1507	877	672	790	1197	841	564	699	996	869	487	778	1130	1435	1098	1005	1608	1430	990	1084	1770	1425	974	1013	1599
PHATRDRAFT_44386	578	761	1086	850	621	777	1038	725	548	739	1042	841	615	744	743	658	651	868	941	1048	782	931	810	846	719	640	1064	461	615	610	872	555	517	618	957	493	458	358	813	499	453	321	871	550	400	274	613	505	518	503	753	671	487	418	723	637	444	441	771	731	836	1019	1303	1242	775	965	1183	1219	866	1082	1311	1251
PHATRDRAFT_44387	5920	1916	1776	1344	5151	1568	1668	1412	3259	2212	1893	1629	5629	2905	5353	3566	6086	3800	4512	3110	5852	3312	4721	4315	2745	1064	2346	1194	2379	1232	1979	1203	3120	918	1486	1218	14703	13729	9489	6502	12697	12669	8502	5771	10863	13096	11051	6428	18286	11968	9703	5014	14608	10921	9149	4827	13798	10216	7619	5081	2149	1123	1591	2547	1933	1445	1804	2378	1794	1463	1701	2540
PHATRDRAFT_44388	3200	1100	874	1363	2515	1039	899	1261	1865	1031	924	1191	3266	1484	1508	1570	3058	1624	1408	1435	3232	1455	1592	1646	2493	1055	1527	989	2625	1430	1662	1159	2905	1570	1430	941	8981	2429	2151	1537	8026	2373	2038	1571	7931	2691	3021	1585	7516	1934	1843	1610	6005	2013	1977	1561	5906	2045	1793	1422	1586	769	398	736	1313	889	397	608	975	677	365	621
PHATRDRAFT_5546	4171	354	277	360	4213	340	212	283	4115	377	365	373	6105	1169	2491	331	7094	1282	2931	394	5615	1362	2520	421	2477	649	453	41	2872	667	479	57	3722	637	374	36	8118	7503	5779	493	7211	7599	5204	254	7010	6918	6235	361	10565	6517	6441	532	10542	8054	6363	631	13471	6458	4827	549	2728	133	118	130	2446	185	167	116	2327	221	139	128
PHATRDRAFT_44390	2211	304	380	400	2420	348	475	365	3425	364	275	439	1958	422	461	419	2099	308	340	550	2456	325	299	396	1833	229	190	94	3404	214	341	101	1753	345	267	93	826	142	179	67	913	197	208	135	725	147	291	101	1340	251	248	373	1373	209	219	278	1300	245	166	289	2079	333	295	1336	2007	320	290	1350	2077	306	274	1251
PHATRDRAFT_44391	1473	1057	1317	2148	1747	1063	1448	1951	1596	1193	1542	2119	1795	1398	1875	2138	1745	1612	1806	2126	1809	1401	1974	2645	969	608	1240	2075	1022	620	972	1964	868	643	1013	2091	2261	1296	1462	2796	2389	1473	1451	2521	2614	1283	1469	2672	3232	2089	3082	3045	2796	2079	3135	3122	2520	2214	2675	3603	1256	837	1309	1235	1284	913	1232	1154	1393	1045	1312	1134
PHATRDRAFT_44392	607	2901	2836	771	722	2290	2615	661	813	2518	3471	945	993	2217	3003	2294	935	2541	3133	2633	884	3008	3207	2811	504	1542	2522	2143	418	1397	2371	2301	593	1295	2366	2275	825	2377	3540	5357	803	2607	3169	7171	565	2240	3404	5376	799	2545	3408	4294	732	2172	2795	4200	717	1958	3032	3844	766	1902	2518	2562	776	2043	2657	2312	931	2101	2608	2487
PHATRDRAFT_33814	28	45	71	131	36	32	102	65	11	25	68	198	33	34	46	89	32	23	67	61	26	33	42	59	15	31	59	588	3	28	69	786	20	31	66	608	33	67	68	65	36	46	65	35	47	55	66	25	25	95	92	59	46	57	112	65	35	45	76	72	35	28	33	48	37	19	38	41	27	14	26	38
PHATRDRAFT_44393	3057	103	78	725	4188	110	87	641	3951	93	73	596	3328	120	80	249	3986	132	70	195	4655	185	87	244	3832	20	19	112	3186	13	12	99	3730	45	24	82	1124	24	23	31	1330	22	26	24	1554	16	31	40	872	50	24	54	1379	43	26	48	1384	47	32	55	3078	48	58	241	3710	99	70	221	4360	74	68	177
PHATRDRAFT_44394	6555	1034	674	1580	6253	1404	1142	1622	5668	933	529	1806	6688	1634	1828	2482	5751	1874	1363	2250	4690	1719	1353	3071	2860	994	1320	2502	3360	1352	1373	2802	2571	2003	1436	2745	10750	3872	1821	2991	9715	3915	2139	4494	9239	4124	1929	3223	9213	5420	2889	4266	10100	5308	3380	4491	10929	4454	3888	4643	2351	1045	258	657	1659	879	214	708	1072	580	215	619
PHATRDRAFT_44395	2392	151	177	549	2615	224	288	661	2687	228	115	603	2836	353	622	995	2558	424	589	1041	2889	527	625	1276	803	40	73	592	767	31	92	620	768	49	122	781	4631	720	1020	1088	4893	700	1268	1743	3781	597	901	1202	3367	1224	933	1126	3670	943	1412	1267	3660	797	1710	1380	1656	288	116	643	1349	212	135	758	959	181	113	711
PHATRDRAFT_18940	54	44	33	286	57	40	52	291	91	40	36	313	92	36	29	228	86	51	28	198	141	68	22	203	69	11	13	77	32	11	9	54	37	16	20	52	43	13	24	15	48	25	52	23	36	10	37	28	21	10	12	65	36	6	13	48	23	5	8	62	109	49	81	423	108	47	86	365	133	66	95	367
PHATRDRAFT_44397	1220	349	399	726	1171	264	412	688	1180	274	461	787	671	343	245	564	697	270	227	658	742	319	275	528	753	288	389	575	593	263	310	690	822	216	356	539	482	192	258	336	521	217	280	430	457	116	232	384	463	241	210	462	491	152	178	499	439	158	188	426	1163	402	399	1258	1021	383	404	1134	958	395	394	1198
PHATRDRAFT_44398	7784	4751	5777	9707	7364	4983	7608	9966	8665	4090	5013	9047	5274	2825	5044	8178	4837	3115	4312	6909	5146	3112	4570	9365	10325	5421	4417	11276	12337	5067	5604	11368	7643	5743	5112	11732	2721	841	1627	3831	2899	837	1743	4813	2488	770	1471	4100	2895	972	1925	4596	2848	926	1751	4775	3066	897	2081	4757	4830	6215	7456	5479	4595	6127	7484	5454	4516	6190	6860	5450
PHATRDRAFT_44399	7192	6638	8041	9142	7220	7176	9279	7794	7085	5631	5451	10257	4995	4619	5950	5728	4678	5224	4074	4786	4443	4777	4514	5946	5610	6624	8692	12045	5538	7366	8422	11501	5306	7412	8431	12431	5291	5540	4593	4586	5125	5482	4125	4474	4715	4719	4020	3755	5878	5958	3911	5019	5549	4451	4285	4545	5185	3985	4262	4755	3614	5826	4926	4170	3144	5214	4592	4166	2736	4817	4659	4450
PHATRDRAFT_10821	791	629	304	1057	925	799	498	1190	1072	465	260	1167	1187	432	257	840	1165	532	251	1221	1040	556	210	1101	1120	883	416	1742	884	1002	358	2307	1029	1026	424	1891	646	274	220	482	666	286	265	415	594	215	168	341	542	320	157	759	815	276	119	787	746	232	169	767	1461	733	432	1576	1468	559	348	1686	1383	519	313	1622
PHATRDRAFT_44400	408	573	323	728	536	755	494	674	624	730	282	617	425	567	278	426	517	791	253	552	452	845	221	436	805	248	111	137	754	249	172	157	529	355	159	130	332	156	141	117	305	129	207	188	248	144	164	154	223	280	83	391	256	208	122	424	256	220	148	386	965	926	1010	1239	975	1301	1024	1217	1170	1391	1077	1304
PHATRDRAFT_44401	298	318	220	274	305	367	279	276	342	447	269	261	201	301	219	215	259	497	198	217	230	533	202	223	233	51	96	55	226	64	81	48	237	79	128	45	84	110	214	63	117	99	282	103	85	101	198	81	99	136	87	142	126	94	66	140	106	80	113	161	605	482	767	1036	712	663	901	1031	881	800	866	1221
PHATRDRAFT_50793	719	447	304	1121	691	425	397	1165	754	492	305	1062	1213	580	541	1228	1312	783	525	1378	1336	839	442	1176	1026	390	235	1036	1010	357	278	1017	933	431	314	1047	1196	498	782	1350	1298	449	881	1084	1307	474	736	1152	956	553	456	1509	1000	538	493	1431	984	452	631	1291	1063	759	798	1269	1139	709	859	1362	1333	757	809	1415
PHATRDRAFT_18945	606	618	435	1206	707	529	508	1166	832	639	403	1128	907	456	405	877	1056	705	304	801	1061	734	381	672	607	139	126	268	556	123	127	302	507	147	139	322	542	114	283	518	622	111	383	669	601	120	281	602	364	283	152	1023	493	202	193	1087	472	212	255	918	1759	691	1086	2639	1778	991	1048	2659	2241	1064	1070	2866
PHATRDRAFT_33827	272	185	115	410	311	211	156	415	255	228	151	388	356	177	92	319	312	222	107	325	363	222	140	307	369	93	58	221	299	77	48	246	357	62	82	233	107	23	95	113	109	35	116	148	107	39	65	91	107	54	46	173	129	32	35	192	115	31	56	211	575	193	247	604	565	236	257	537	624	336	269	672
PHATRDRAFT_44404	1719	976	929	852	1700	845	873	795	1369	1007	983	877	843	806	684	590	897	781	744	648	971	792	845	582	792	551	717	358	500	479	562	378	648	382	612	358	202	420	620	419	229	448	733	396	188	249	551	340	280	552	609	447	379	359	552	460	295	343	629	427	1224	895	847	1149	1262	885	799	1031	1068	935	806	1048
PHATRDRAFT_44406	1055	602	974	589	1169	508	757	565	1052	664	1332	712	1598	769	838	665	1748	897	728	521	2066	800	890	738	605	807	1112	438	628	716	712	392	601	346	925	524	1970	558	969	679	2059	477	1045	818	2029	397	984	777	3450	708	900	960	2842	445	985	801	2512	470	1083	1036	1925	682	984	1645	1833	845	1180	1795	1916	886	1027	2071
PHATRDRAFT_3687	39	31	11	288	78	32	36	275	59	33	30	303	99	39	33	236	141	66	20	229	128	54	22	243	60	17	13	224	52	9	11	203	46	14	21	245	48	12	20	85	52	13	32	49	48	9	25	50	27	18	16	79	35	14	7	65	40	12	16	72	142	44	70	247	186	44	83	240	200	56	50	193
PHATRDRAFT_26077	1726	1196	1304	1876	1664	1100	1342	1605	1501	1237	1485	1909	1615	1443	1250	1859	1751	1466	1236	1681	2004	1405	1389	2166	1464	569	873	1853	1242	551	890	1898	1216	549	872	1804	1509	501	967	1432	1624	567	1010	1631	1470	565	979	1611	1362	777	1412	1895	1418	843	1212	1931	1357	949	1300	2175	2334	1411	1603	2493	2278	1443	1455	2342	2383	1492	1684	2522
PHATRDRAFT_33833	515	361	430	1182	552	411	584	1124	635	422	327	1233	626	310	373	836	664	388	276	949	661	387	270	1195	485	209	255	1135	576	208	385	1116	403	397	340	1332	452	196	268	311	503	174	278	246	411	210	195	246	618	278	303	333	568	269	268	335	556	228	322	359	369	782	1095	372	475	751	950	323	481	745	1036	402
PHATRDRAFT_50796	3150	614	585	3545	2959	682	840	3757	2805	518	473	3413	2436	502	579	2345	2428	567	472	2759	2400	561	483	2643	2860	687	715	2484	2706	839	636	2826	2657	1040	820	2704	2852	311	428	843	2784	286	489	910	2851	272	359	722	2426	264	309	1281	2479	297	317	1392	2166	292	421	1364	3046	917	843	2550	2734	812	862	2354	2793	817	787	2513
PHATRDRAFT_11041	578	278	317	388	581	273	341	375	525	266	317	454	430	242	215	323	466	292	215	264	507	279	254	344	485	219	286	400	405	201	280	418	510	238	316	472	644	134	190	262	573	151	211	195	557	141	236	236	646	164	199	205	590	158	181	177	516	151	238	252	665	370	334	619	674	297	316	582	585	322	317	622
PHATRDRAFT_44411	2521	2016	1824	722	2732	2517	2114	706	2782	2327	1802	767	2400	1955	1889	646	2599	2693	2187	899	2984	2954	1960	866	2330	1501	1459	479	2131	1569	1379	495	2172	2213	1492	548	943	817	935	494	1055	669	978	560	1073	671	862	516	1449	1259	915	533	1350	808	911	520	1175	940	1003	563	1962	1679	2166	2024	2062	1718	1825	1943	2213	1739	2245	2319
PHATRDRAFT_44412	701	717	984	251	713	704	949	294	760	581	1130	329	690	975	1352	663	722	868	1806	1150	888	870	1595	1278	480	1105	1400	584	451	1045	1175	668	536	806	1198	602	349	1450	1340	1216	400	1652	1209	1007	374	1128	1183	988	633	1554	2524	724	637	1468	1643	765	433	1307	1647	850	519	496	762	1255	555	475	605	1125	496	429	697	1274
PHATRDRAFT_44413	406	109	228	126	547	95	153	120	497	139	312	146	313	176	139	151	420	166	229	189	469	190	245	184	208	80	139	60	112	64	90	69	136	42	115	53	138	61	75	84	157	57	108	83	137	38	74	52	201	66	64	130	282	52	67	141	268	50	71	145	380	138	202	255	451	174	226	264	407	189	216	315
PHATRDRAFT_33839	1145	1579	1333	3789	1234	1756	1790	3252	1315	1679	1200	3425	1933	1177	1144	2913	1926	1674	1065	2931	2004	1746	1017	3065	4952	991	698	1099	4385	1062	957	1125	3615	1491	1091	846	1327	462	660	1553	1281	337	864	1842	1337	431	689	1653	941	661	453	2638	973	614	466	2751	1182	504	707	2731	3604	2404	2531	4947	4325	2860	2459	5146	4748	2875	2604	4926
PHATRDRAFT_33840	116	42	98	8	83	19	90	23	31	24	143	6	118	58	92	97	125	51	131	101	121	59	125	106	15	8	56	12	14	12	37	11	26	4	28	3	150	41	82	215	147	44	80	229	124	51	92	173	144	36	74	249	96	33	70	260	92	44	72	282	25	14	12	27	23	11	11	31	13	14	12	20
PHATRDRAFT_10805	369	250	404	459	348	210	433	350	343	223	357	393	281	214	249	308	245	316	94	56	236	229	196	255	155	115	350	205	232	111	245	134	157	87	259	233	333	87	116	144	344	125	121	186	364	115	118	163	432	202	174	257	440	169	225	88	409	160	212	225	162	85	94	175	163	172	174	103	153	132	121	121
PHATRDRAFT_33842	381	110	119	863	425	157	182	682	385	193	137	932	344	197	159	495	430	256	202	660	487	304	180	495	330	84	82	436	190	66	91	468	159	87	115	395	267	39	114	266	318	37	163	347	237	32	140	255	305	73	77	334	452	46	78	355	342	74	123	374	408	152	290	605	315	183	319	652	384	206	301	593
PHATRDRAFT_10677	3619	1593	1507	2925	3756	1441	1473	2466	2765	1575	1376	3313	2498	1503	1684	1931	2288	1636	1478	1652	2667	1470	1570	1838	1831	1112	1144	3207	1593	1163	1317	3465	1556	1251	1127	3686	4284	1865	2927	1658	4151	2326	3604	1535	3262	1935	3858	1646	2903	2005	2063	1643	3580	1718	2276	1663	3648	1763	2336	1563	1704	1206	1072	1946	1478	1256	1066	1620	1248	1244	1093	1670
PHATRDRAFT_33844	213	211	148	410	155	184	168	409	178	236	139	429	333	365	189	470	391	344	227	542	371	381	202	375	475	117	55	95	329	112	70	127	322	108	95	95	664	138	313	238	649	154	391	324	539	167	365	260	327	171	177	471	381	164	197	469	354	168	212	478	562	426	491	730	640	520	520	921	745	526	507	783
PHATRDRAFT_33845	59	47	27	119	66	38	33	121	74	36	51	114	88	51	28	97	74	38	29	68	79	45	33	59	91	76	33	11	94	48	20	7	88	26	27	8	44	14	22	13	56	14	33	17	64	13	32	19	43	21	16	21	48	11	10	26	40	7	18	38	92	67	129	128	114	95	126	170	113	107	112	151
PHATRDRAFT_44417	751	785	697	809	823	717	675	756	668	837	664	848	769	736	677	696	857	928	619	597	1009	856	680	618	809	403	467	414	681	425	429	377	818	421	476	424	808	2412	1352	439	713	2342	1095	536	558	2101	1622	505	787	1521	1233	685	721	1584	1206	725	737	1474	945	734	1120	810	993	1081	1147	1035	972	1135	1215	1063	1068	1159
PHATRDRAFT_6254	816	756	659	1273	909	598	613	980	782	647	678	1226	698	615	461	862	724	578	530	879	799	593	464	724	1158	583	569	933	910	567	531	992	973	574	500	883	486	336	412	471	515	395	480	465	484	344	395	415	380	430	492	472	365	350	404	492	405	382	453	487	876	722	708	1010	938	760	714	1043	933	705	712	941
PHATRDRAFT_779	1020	288	260	634	1198	250	325	743	1064	276	362	763	742	131	168	372	654	237	98	274	754	192	112	463	440	141	283	260	434	127	166	236	352	96	213	275	282	102	158	92	221	116	155	91	218	67	173	85	240	101	91	161	313	60	79	140	360	42	60	184	499	198	227	316	583	265	318	280	643	243	248	339
PHATRDRAFT_44420	4119	1779	1055	3442	3238	1598	1160	2947	1839	1949	832	3472	3824	2515	18887	3041	4225	3549	16381	2379	4044	4247	13238	2698	2749	2122	355	867	1393	1536	668	769	2263	1539	563	912	33434	104526	69502	12057	25260	104127	51723	4851	20413	111088	91837	7869	33298	70861	55959	5924	28709	84968	53044	5829	36447	68253	39585	7255	1671	1111	974	1197	1689	1277	998	1087	1828	1375	974	980
PHATRDRAFT_44421	1269	451	341	1115	1269	301	333	809	1139	359	403	1300	960	324	305	683	959	405	308	601	990	327	301	558	760	229	205	2341	500	192	183	2360	715	141	166	2615	918	846	530	396	857	957	495	348	688	836	926	370	961	867	560	516	921	785	522	469	1084	704	455	528	1497	362	359	1325	1303	413	362	1300	1286	397	349	1400
PHATRDRAFT_44423	1082	3618	3626	4533	1120	3198	3404	4410	1016	2584	3737	5235	1342	3023	2535	4830	1310	2593	3559	6340	1249	2894	2975	4534	2371	4564	4293	15651	1732	4404	3672	17617	1693	3261	4062	16912	926	2260	2778	6021	800	1921	2924	5660	907	2057	2689	5049	649	2164	3785	6965	759	2428	3205	6240	809	2521	3420	5821	2490	3252	4051	14579	2399	3316	3530	19209	2822	3772	3758	15696
PHATRDRAFT_33853	95	60	87	383	126	107	105	347	144	94	73	370	135	78	81	287	187	114	67	272	188	123	85	273	122	32	47	274	71	31	26	260	47	35	31	286	66	48	45	107	53	56	87	118	74	33	55	97	56	58	56	184	74	39	46	176	77	42	69	158	270	97	195	495	326	118	187	475	424	146	203	511
PHATRDRAFT_10896	442	498	445	883	541	642	656	795	464	480	323	820	951	578	500	822	1146	704	440	1013	1223	775	393	725	688	581	391	610	628	550	362	733	585	646	457	638	1158	1480	1010	596	1012	1527	981	652	868	1059	826	548	658	978	351	1073	659	712	456	979	696	680	404	928	1084	734	875	1389	1042	725	693	1556	1220	722	729	1459
PHATRDRAFT_44425	391	446	477	750	491	560	615	593	383	450	325	877	386	241	220	384	424	343	173	354	553	379	155	289	412	682	408	301	286	513	363	304	315	614	504	339	145	121	201	115	147	126	261	145	107	97	155	137	126	154	46	281	164	77	63	243	172	79	83	240	669	736	791	924	754	732	661	1009	760	792	748	1053
PHATRDRAFT_44426	286	64	54	357	396	102	77	365	390	120	87	430	315	96	63	212	313	151	68	248	370	171	54	274	92	24	46	117	61	24	29	96	52	15	50	107	28	15	27	44	28	15	36	58	38	5	13	41	34	7	6	125	66	6	11	95	86	8	24	132	355	92	173	483	486	114	172	426	491	157	202	466
PHATRDRAFT_33857	6	3	3	6	3	1	11	11	5	5	8	10	8	7	6	13	7	3	11	10	10	3	4	14	3	0	1	8	3	0	1	11	1	0	1	10	4	1	0	2	8	1	1	0	4	1	1	0	0	0	0	4	2	0	0	7	2	0	1	6	2	2	1	7	4	2	0	3	1	2	1	7
PHATRDRAFT_33858	178	79	131	66	195	38	148	50	127	50	170	75	243	114	111	199	290	113	144	130	308	111	126	155	156	40	43	27	67	37	38	28	103	24	40	24	357	106	188	77	335	89	209	124	295	78	182	109	215	161	239	193	249	82	183	189	277	115	219	178	156	109	92	92	163	105	102	76	127	88	122	84
PHATRDRAFT_44427	517	685	955	614	568	486	821	625	519	528	1053	625	874	623	928	537	1006	674	811	514	1144	730	890	564	538	1197	1837	271	420	1188	1521	350	653	1160	1692	302	1068	1242	1204	319	943	1094	1242	326	801	870	1073	328	657	753	880	448	538	610	910	423	724	581	874	467	761	655	884	1012	751	737	1025	954	826	743	1022	905
PHATRDRAFT_44428	24065	21705	19079	16184	19818	22079	20358	15093	16955	18853	17094	17212	14936	18989	21114	18028	14291	16371	30347	31503	14761	16811	23711	28206	21139	19373	22394	33242	21152	23548	24337	38614	22511	27149	24067	35170	20108	26915	22292	34002	20473	25683	22799	29567	19287	26638	23695	26922	16676	22038	29651	26568	15287	26520	24526	28783	16498	20261	24436	27661	10185	24292	21083	15481	9181	17127	16131	15508	7991	17415	18038	14871
PHATRDRAFT_44429	790	1015	824	718	848	915	1168	806	688	940	881	658	763	738	719	562	691	841	670	560	683	1040	647	604	786	597	612	707	593	464	611	848	742	502	656	709	605	319	496	328	635	293	625	418	690	348	518	353	717	469	432	403	838	443	383	433	1032	419	505	365	646	810	1454	944	633	943	1466	835	763	1056	1424	809
PHATRDRAFT_44430	723	3676	4212	3933	820	4249	4761	3394	778	3313	2839	3913	1161	2431	2724	2731	1118	2667	2589	3113	1119	2846	2056	2805	2018	5864	4087	9993	1726	5841	4777	10618	1517	5897	4403	10241	603	2425	2996	2194	625	2526	2879	1583	557	2166	2568	1507	498	2350	2423	2359	562	1953	2251	2423	610	1847	2654	2273	1163	4051	4703	2459	1186	3378	4148	2752	1459	3267	4599	2362
PHATRDRAFT_4266	2497	3583	4335	5185	2473	3527	4490	5438	2696	3020	4213	5095	2542	3303	4652	5813	2579	3154	4935	7452	3495	3889	4918	7328	3439	3368	4106	6473	3633	3538	4640	7422	2619	3866	4325	6940	1383	1881	2811	4702	1457	2388	2947	4622	1352	1958	2778	4121	1297	2222	4525	5847	1365	2261	3489	5476	1432	2308	4003	5778	1479	4351	4495	6017	1680	3244	4171	6409	1928	3778	4153	5332
PHATRDRAFT_33864	272	215	272	910	307	339	366	864	311	271	215	758	395	178	196	604	473	319	159	497	482	328	157	542	455	198	196	821	400	175	222	786	322	239	235	844	202	44	129	185	249	40	134	184	209	38	94	134	119	80	29	311	151	63	39	292	148	29	67	259	577	360	630	1645	686	461	728	1582	867	552	677	1631
PHATRDRAFT_44432	716	446	559	215	612	557	575	191	488	362	468	247	673	246	201	158	792	281	266	199	767	297	251	172	218	580	549	370	161	541	534	422	249	520	480	455	273	56	116	71	324	43	126	54	373	36	149	70	174	27	16	53	252	26	20	50	285	23	26	57	478	548	487	584	428	524	424	561	410	441	430	539
PHATRDRAFT_44433	4917	3377	4458	3934	5367	3530	3818	3137	4621	2834	4228	4226	5166	2713	3685	4348	4645	2849	3541	4067	5144	2553	4019	4409	3091	4463	5636	6465	2904	4845	5344	6025	3134	5307	5563	6779	7859	6103	3819	5136	8325	6322	3736	5298	7534	5788	3489	4353	8394	5594	4388	5506	11242	6020	4868	4899	9435	5187	4912	5398	2935	2538	1852	2203	2633	2320	1741	2124	2020	2099	1789	1882
PHATRDRAFT_33867	977	184	184	246	776	175	214	249	529	193	150	261	570	170	117	138	600	236	97	163	648	196	121	150	214	113	131	18	146	106	139	27	304	109	213	21	219	197	294	21	221	204	276	26	153	243	388	38	67	108	95	31	73	130	125	28	109	88	135	42	317	231	234	347	330	279	301	305	291	253	279	348
PHATRDRAFT_44434	400	341	245	316	453	193	204	266	340	240	277	362	370	382	186	356	366	287	248	448	440	278	218	361	243	205	172	186	135	179	109	186	223	88	157	195	175	88	158	189	192	99	191	185	177	89	132	176	198	147	153	300	255	119	138	262	277	141	163	277	581	226	123	998	505	213	140	962	401	201	147	1016
PHATRDRAFT_5142	436	411	293	638	476	344	307	593	342	297	276	597	296	271	228	363	286	330	220	394	329	312	206	369	402	286	198	312	294	284	184	353	339	372	248	367	252	252	207	115	217	238	209	67	138	250	185	94	224	317	162	94	205	272	168	75	249	291	158	87	397	442	445	323	348	466	344	345	360	435	443	309
PHATRDRAFT_10824	3999	8389	7504	6982	4609	8451	8176	6107	4008	7671	6309	7651	3858	7355	7036	5039	4246	7817	7368	4922	4900	8247	7246	4776	4960	11131	6607	7946	3426	10525	8132	8915	3602	11897	8160	8170	2592	5988	6947	4179	2958	5181	6634	3505	2633	5634	5694	3413	2599	7350	6327	4929	3185	6672	7060	4693	2863	6873	7609	4596	2476	7897	7700	4252	2313	7768	7088	4374	2684	7944	8308	3948
PHATRDRAFT_44437	1516	1201	977	1430	1507	1388	1121	1415	1581	1445	809	1487	1194	1055	962	999	1296	1453	777	940	1410	1335	827	1014	1253	869	637	840	1255	951	734	864	1321	1229	694	917	722	496	925	705	770	479	914	602	671	386	875	662	599	660	538	733	707	493	550	727	643	493	731	714	1364	1076	1363	1721	1359	1471	1551	1702	1475	1476	1599	1839
PHATRDRAFT_44438	284	924	1629	932	316	1979	1858	707	353	577	672	784	296	294	410	378	303	361	214	221	276	351	287	322	462	4300	2252	1753	502	4075	3086	2072	521	6742	2998	1899	276	418	200	94	250	240	166	61	223	254	150	85	110	277	41	100	96	162	52	60	90	94	76	99	535	1267	479	713	544	1172	385	794	514	775	438	696
PHATRDRAFT_33873	169	41	17	100	162	34	16	93	100	31	22	74	79	12	10	71	64	18	6	99	52	21	7	61	122	28	9	232	74	18	13	300	123	22	14	310	61	14	0	28	54	11	2	33	49	13	1	24	4	1	1	50	2	0	1	57	7	1	0	49	102	32	7	197	79	25	11	207	90	35	7	149
PHATRDRAFT_33874	713	333	183	258	594	313	184	245	489	304	260	240	287	234	175	507	300	295	204	460	372	262	181	431	255	214	188	250	165	197	162	246	238	182	167	226	413	252	250	346	385	286	204	437	461	318	245	323	113	65	51	385	124	80	46	338	150	59	52	348	403	295	170	255	363	326	155	217	324	304	163	241
PHATRDRAFT_44439	1532	1850	1775	1881	1373	2171	2138	1790	1349	1533	1516	1800	1521	1667	1548	1946	1574	1622	1772	2480	1580	1595	1689	2321	1678	1833	2010	3123	1578	2142	2077	3764	1451	2319	2120	3030	1946	1164	1275	2903	1992	1191	1391	2815	1879	1175	1290	2296	1669	1202	1771	2541	1746	1535	1587	2394	1734	1405	1650	2580	1302	1690	1424	1616	1299	1455	1239	1697	1181	1481	1228	1687
PHATRDRAFT_33876	407	867	1129	1157	480	824	1198	890	500	751	1060	1224	568	675	616	731	597	808	605	835	848	795	566	718	578	1047	1009	1642	405	1036	1068	1675	363	1008	1126	1657	199	241	370	368	241	281	577	487	259	188	451	379	222	392	370	601	308	284	342	606	356	367	433	602	738	935	1159	1442	858	920	1047	1483	884	999	1152	1497
PHATRDRAFT_44440	219	227	167	45	184	138	175	58	176	154	208	59	148	97	140	73	163	98	155	103	186	132	141	97	112	75	111	28	73	47	75	42	105	28	100	36	52	36	75	92	40	36	113	150	30	34	81	99	94	76	78	278	101	43	88	252	84	44	79	281	186	92	85	301	215	94	116	278	198	151	146	315
PHATRDRAFT_44441	5513	2077	3320	2380	5241	1752	3017	1795	5121	2194	3194	2951	3396	1934	2777	5875	3743	2288	2124	4233	4202	2025	2822	6051	1934	1892	3614	3742	1816	1682	2869	3620	2082	1256	2815	3616	2891	1706	2399	4966	3106	1805	2447	7682	2885	1638	2313	5747	5240	2471	2544	7928	4762	1962	2966	5604	4441	1900	2686	7057	3048	1461	1573	6170	3181	1471	2013	6133	2865	1465	1707	6552
PHATRDRAFT_44442	692	86	93	403	741	90	86	376	881	91	101	368	736	101	78	491	773	88	107	634	724	91	87	509	430	50	42	404	287	62	67	499	355	70	62	540	826	47	72	330	823	43	95	502	677	40	63	356	908	59	67	518	851	46	55	533	868	38	78	541	1077	151	118	761	884	129	93	756	769	120	78	817
PHATRDRAFT_44443	562	178	194	341	639	190	224	457	710	168	189	357	581	192	154	342	559	255	190	405	617	285	156	369	287	127	164	279	268	98	104	323	351	68	163	354	186	83	149	266	208	77	222	297	182	70	121	307	266	91	88	248	275	77	102	201	321	72	160	248	1025	202	299	839	1043	210	223	803	878	206	219	779
PHATRDRAFT_33881	294	220	309	444	425	178	260	493	347	209	347	509	340	188	217	259	322	220	281	275	408	250	295	317	152	259	372	310	102	214	279	391	172	151	355	399	95	107	200	128	78	111	191	105	77	75	185	111	119	156	210	121	136	112	178	140	156	118	194	148	323	162	308	516	317	185	328	451	400	178	357	453
PHATRDRAFT_11022	6558	12021	15385	2835	6930	9351	11774	2991	5547	10578	17000	2641	7058	9927	13531	3664	7390	10716	13419	4094	7293	10743	14495	5025	6568	9272	10995	940	6984	9356	11714	1158	6982	7829	10750	748	6507	7686	10605	6349	6720	7006	10279	5736	6597	7565	11153	6360	8399	9515	13806	5269	8722	10170	11758	5521	8177	9902	11111	5712	6589	8607	9969	5986	6813	9593	9021	5409	7155	9278	9626	5689
PHATRDRAFT_44445	3547	5084	6465	2921	3672	5623	6502	2273	3569	5034	5383	3158	3158	3887	4957	2578	3438	4544	3986	2264	3288	4036	4476	2915	2535	5692	7143	4965	2633	6164	7687	5322	2979	6480	6833	5088	4135	4097	3928	3016	3554	3808	3319	3377	3054	3795	3688	2943	4295	4764	3860	2867	3550	4086	4154	2529	3484	4091	4031	2892	1730	3521	3032	2497	1520	3358	3055	2447	1469	3027	3029	2380
PHATRDRAFT_44446	1823	23	24	1281	1702	51	43	1672	1694	46	23	1328	1268	24	32	1066	1119	46	26	966	1000	41	13	1143	1274	13	8	566	1065	5	10	607	1162	21	12	571	2102	41	43	287	2064	40	75	360	1476	30	60	322	2204	23	14	523	2046	17	18	521	1774	23	27	502	2424	82	92	1349	1972	72	71	1366	1986	80	79	1517
PHATRDRAFT_33885	1330	1184	1047	4145	1606	1106	1269	3933	1836	1010	1190	3989	2138	901	944	3236	1928	1143	952	3689	1857	1203	983	3129	2294	905	942	2505	2083	762	818	2785	1969	800	953	2783	2007	556	972	1820	1915	539	1061	1986	1988	505	928	1559	1584	626	726	2498	1521	541	736	2408	1587	535	864	2278	3293	1339	1715	5056	3203	1439	1627	5250	3534	1420	1611	5270
PHATRDRAFT_10976	513	988	933	747	700	862	967	695	630	980	1056	755	618	731	639	520	684	935	562	421	674	945	695	486	485	865	803	564	399	803	843	673	417	825	904	630	198	189	383	238	260	184	427	275	215	133	265	231	215	295	190	254	286	179	207	208	291	193	288	208	681	734	859	1396	728	816	951	1244	817	893	951	1372
PHATRDRAFT_10742	93	145	178	46	131	130	184	49	72	161	148	59	158	184	320	171	138	322	96	35	133	243	150	193	36	45	194	99	40	47	146	62	24	42	167	108	19	92	87	139	23	80	76	249	23	95	84	189	27	114	87	191	17	63	116	86	30	98	115	126	5	25	24	28	15	64	109	27	17	70	77	16
PHATRDRAFT_10948	868	859	726	233	978	857	760	244	694	1043	788	338	853	988	1144	769	836	1265	817	521	687	1202	809	936	342	449	605	474	341	407	569	496	385	373	503	515	280	641	814	1289	325	788	719	1536	397	669	684	1327	405	843	580	1094	526	629	683	836	622	693	702	874	205	445	489	471	294	696	787	325	235	723	776	271
PHATRDRAFT_33888	1655	1141	1467	1381	1602	1171	1439	1264	1511	1286	1608	1484	1458	1194	1249	1773	1486	1534	1074	1632	1473	1424	1240	1819	914	1088	1632	1461	805	1043	1457	1507	993	1080	1424	1692	829	716	1089	2650	880	814	1102	4342	849	611	968	2978	681	836	1037	3619	821	674	981	3280	975	712	968	3114	1466	953	1333	1989	1602	1185	1516	1868	1461	1236	1400	1817
PHATRDRAFT_44449	1995	1046	955	1423	1885	782	946	1511	2090	641	1423	1245	1734	1084	1243	958	1671	827	1343	1055	1550	784	1596	928	1930	2155	1545	678	2064	1967	1087	837	2161	1338	1048	672	2367	2671	1980	884	2325	2758	1727	632	2062	2028	1905	751	2200	1484	2307	533	1907	1606	1886	548	1709	1265	1503	555	2733	715	936	1941	2345	647	906	1953	2519	688	814	1945
PHATRDRAFT_44450	1001	1557	1231	1972	1252	1542	1601	2099	1245	1450	1174	1657	1459	1289	1091	1715	1466	1546	1180	1802	1348	1639	1084	1820	1990	1299	969	1971	1566	1151	1088	2259	1477	1337	1195	1931	1166	873	1410	1860	1139	645	1515	2149	1152	679	1135	1870	772	1000	734	2198	908	837	731	1895	847	746	1014	1888	2380	2103	1968	3063	2313	1986	2053	3117	2441	2191	1937	3209
PHATRDRAFT_10847	7619	5638	4882	9845	7263	5755	5477	10176	6200	5122	4505	9183	8107	4614	5247	9604	7988	5779	4649	11239	8728	5984	4412	10072	11805	3872	3783	6081	12901	4203	4046	6252	10994	5773	4502	6104	7640	3870	5880	11378	7379	3427	6261	9867	6558	3550	5459	10133	6393	4408	4346	9936	6280	3765	4542	10333	6356	3602	4879	9471	12252	9018	8729	12544	12880	8896	8237	12748	14651	9229	8860	12010
PHATRDRAFT_33892	83	33	45	340	109	40	54	331	126	45	53	324	184	57	42	175	205	87	46	234	227	92	29	197	67	13	36	129	28	17	23	126	35	16	32	122	40	11	29	35	54	11	36	32	45	15	38	35	25	14	6	69	36	9	9	73	33	6	17	56	257	61	129	368	326	91	135	314	381	74	133	341
PHATRDRAFT_33893	303	682	796	728	371	583	793	737	348	627	864	783	408	483	551	548	431	488	632	657	438	562	615	563	592	674	711	751	458	652	677	932	445	621	740	818	262	467	536	506	237	416	570	475	267	387	599	398	212	361	550	532	232	351	419	515	253	312	469	511	455	669	932	733	558	730	897	903	636	757	993	797
PHATRDRAFT_10666	860	283	220	1250	968	292	323	1296	888	216	137	1355	836	231	176	730	829	188	199	1305	790	205	176	928	806	131	114	952	886	157	161	1116	888	260	151	996	802	128	217	464	841	149	261	552	721	106	188	402	761	160	184	563	802	134	158	661	701	108	203	628	1114	605	701	823	923	445	582	729	947	392	687	815
PHATRDRAFT_44453	318	137	118	256	322	147	121	259	257	140	100	298	437	170	113	177	476	212	67	140	429	199	78	181	150	80	67	118	106	63	59	121	148	37	76	154	105	47	63	68	119	30	80	61	134	33	63	64	146	43	37	96	177	33	43	95	248	46	68	97	405	167	174	282	381	283	187	245	286	259	187	272
PHATRDRAFT_33896	201	28	12	359	246	21	7	385	262	16	11	332	103	65	5	128	133	34	8	135	153	19	8	129	120	32	7	40	71	20	3	60	61	21	5	50	109	83	10	8	74	113	9	10	60	74	4	6	69	62	6	22	63	63	2	18	55	48	6	19	460	22	8	150	348	16	14	155	284	21	10	165
PHATRDRAFT_44454	89	76	110	134	167	91	98	152	269	98	124	148	63	38	101	35	74	62	91	35	72	84	154	22	46	58	32	15	44	50	42	7	24	72	44	16	2	10	15	1	8	13	10	5	0	8	6	1	2	13	15	3	8	9	11	0	3	11	10	3	46	26	78	74	60	40	58	88	86	41	101	66
PHATRDRAFT_10974	1430	810	845	606	1413	716	725	563	1136	838	1004	675	1304	850	1009	641	1183	875	837	570	1153	747	818	559	748	394	767	604	676	442	671	538	897	349	629	626	1269	780	849	606	1284	784	852	787	1279	769	913	590	2315	876	776	771	2354	874	833	706	2409	799	799	649	757	484	418	593	805	557	477	526	714	608	482	536
PHATRDRAFT_33901	7541	3292	2583	654	6435	3383	2432	443	5889	2127	2316	836	2289	1635	1005	363	1760	1245	841	364	1323	1002	918	316	2801	1982	1529	558	2842	2319	1572	526	4543	2857	1662	621	646	693	207	24	707	668	252	16	514	649	182	25	1237	1114	180	16	1356	812	180	13	1167	874	254	39	4241	3154	696	71	2712	2610	324	51	1288	1967	382	78
PHATRDRAFT_10781	3784	1641	1582	1040	3640	1339	1200	899	2842	1138	1557	1099	1567	1163	801	717	1548	943	990	902	1565	918	904	660	2159	1491	1306	783	1836	1670	1167	974	2807	1655	1335	821	1551	734	703	523	1474	947	787	454	1213	701	611	433	1731	838	672	472	1447	690	677	492	1346	609	671	489	2838	2062	1288	1316	2473	1375	1017	1277	1957	1194	1268	1372
PHATRDRAFT_44459	967	379	242	1894	1015	502	409	2067	1029	362	184	1851	1301	276	280	1384	1261	440	232	1838	1119	442	199	1493	1599	288	138	1557	1228	274	133	1595	1389	364	178	1676	1379	238	299	970	1389	158	349	1126	1149	206	297	779	1074	254	113	1162	1040	223	143	1122	1085	187	225	1057	1998	682	633	1676	1882	703	615	1801	1900	627	662	1913
PHATRDRAFT_8521	345	738	747	715	360	658	840	584	231	703	523	691	450	485	501	577	437	603	278	375	392	497	304	518	279	675	503	1783	384	654	713	1308	259	741	653	1832	245	164	199	164	296	210	186	99	345	222	174	128	231	238	209	177	295	257	207	159	300	275	275	170	191	580	584	321	212	802	604	350	243	692	627	261
PHATRDRAFT_44461	2081	745	654	1975	2213	1049	765	1738	1787	992	626	2051	1031	803	598	1037	965	763	559	935	1128	772	663	1117	1183	847	648	1338	1084	735	699	1568	1118	1006	651	1314	501	303	343	422	532	319	353	374	482	299	252	403	575	388	345	575	595	440	363	510	652	466	456	586	918	658	628	658	999	780	588	590	659	752	638	542
PHATRDRAFT_44462	688	1210	1643	2294	1008	1793	1793	1543	843	1021	952	3107	609	525	639	1011	621	660	501	980	695	638	508	1010	432	2718	1683	12589	409	2623	2269	12596	466	4038	2135	13970	227	362	506	402	188	291	493	198	157	258	377	217	194	461	311	217	212	337	302	189	260	323	309	222	777	1296	1003	2190	807	1149	807	2332	645	1018	957	2154
PHATRDRAFT_33907	79	153	99	163	84	107	110	102	75	140	111	146	142	202	436	130	157	237	468	98	155	228	445	110	91	69	71	20	51	53	59	12	52	49	70	17	695	1804	1859	91	460	1426	1471	26	383	1545	2211	49	485	1123	1307	33	326	1145	1302	37	466	1078	1061	49	159	160	216	124	189	160	268	156	198	211	235	166
PHATRDRAFT_44463	998	860	791	656	969	813	759	680	743	965	850	725	1334	1102	750	658	1258	1153	611	697	1212	1031	760	699	572	701	840	1051	587	673	796	1047	562	565	830	1003	1959	584	538	530	1881	677	615	530	2136	783	718	538	1717	804	835	858	1914	1130	805	824	2111	1185	861	673	673	576	724	767	750	624	729	777	802	676	746	792
PHATRDRAFT_44464	495	448	522	797	471	345	596	765	421	392	554	904	587	296	439	878	590	402	359	593	714	419	327	680	638	151	187	271	410	122	243	254	618	169	259	253	372	102	419	243	417	81	541	333	323	65	401	299	174	155	308	490	260	104	335	410	282	110	376	407	550	428	775	746	703	532	999	778	845	594	945	886
PHATRDRAFT_44465	2080	1462	1478	2110	2409	1267	1410	1843	2107	1312	1289	2323	1609	1298	1043	1718	1782	1474	877	1380	1709	1205	1012	1702	1388	1249	1603	1739	1179	1355	1415	1780	1411	1202	1359	2064	928	607	956	979	989	872	1077	1075	968	539	888	867	1147	832	1038	1363	1232	661	979	1252	1357	755	1034	1295	1705	1132	1441	2310	1710	1191	1404	2220	1492	1287	1329	2260
PHATRDRAFT_44466	144	325	315	250	141	197	275	203	116	264	418	259	159	179	234	215	152	215	206	177	179	196	232	143	198	223	308	46	106	203	240	64	141	168	215	57	59	51	79	17	56	42	79	24	49	47	71	29	140	78	105	127	107	59	57	131	115	63	89	146	208	284	229	190	227	286	240	167	223	326	298	186
PHATRDRAFT_44467	2398	1517	1760	922	2458	1381	1846	831	2401	1404	1897	1172	1017	816	1272	818	935	986	854	770	1140	820	1008	862	1072	799	2224	765	1047	949	1748	790	1219	671	1625	880	547	465	625	714	558	525	585	652	523	389	573	650	1498	841	679	598	1467	497	726	475	1499	508	617	629	1170	894	831	1184	1323	961	1087	1024	1038	1063	1004	1109
PHATRDRAFT_44468	928	539	525	796	1166	367	426	814	1049	411	516	926	966	525	415	556	998	541	332	581	955	505	370	624	453	344	467	441	352	331	310	406	447	244	402	504	392	238	385	261	413	320	381	240	466	215	320	208	503	365	332	347	555	278	296	293	735	281	369	373	966	430	586	803	908	419	489	683	892	467	505	768
PHATRDRAFT_33914	574	620	521	715	694	473	656	789	752	548	512	792	522	432	375	442	532	350	464	581	598	430	463	589	819	306	406	599	538	388	410	740	626	451	425	659	324	186	320	211	284	180	394	181	306	121	305	186	357	259	363	250	423	203	284	237	361	194	331	216	767	654	811	840	656	603	607	777	723	594	686	759
PHATRDRAFT_33915	29	2	1	11	25	1	4	19	25	4	3	23	12	0	3	26	13	6	1	33	18	2	5	18	8	1	0	3	12	0	0	4	20	0	1	2	12	2	5	6	10	2	7	11	6	1	5	6	25	8	4	30	34	6	3	27	18	3	9	28	26	4	13	59	29	7	5	64	23	10	5	45
PHATRDRAFT_33916	58	78	56	40	85	44	49	43	69	49	64	65	35	42	24	42	31	33	24	37	39	44	28	28	50	48	33	61	36	44	21	73	49	25	50	61	14	17	14	16	7	23	33	5	11	13	20	17	36	23	28	28	28	26	18	29	32	19	23	22	130	76	99	168	154	70	55	194	119	74	62	177
PHATRDRAFT_44469	2413	967	882	1667	2855	894	1206	1613	2787	1064	1043	1865	1253	590	575	1033	1265	738	433	810	1555	631	473	989	1315	356	387	720	1011	316	317	736	1126	348	368	608	452	161	281	111	423	226	398	139	399	88	260	145	340	185	169	200	586	99	159	143	666	106	190	167	1711	1316	1362	1478	1763	1475	1554	1334	1833	1387	1524	1521
PHATRDRAFT_10835	5373	1323	1195	2543	5868	1248	1336	2857	6220	1270	1246	2632	4453	1210	1282	3628	4395	1506	981	4015	3600	1396	1061	4509	3389	698	1244	2860	3853	897	1181	3086	3583	916	1333	3268	4218	878	1103	4369	3964	877	1143	4995	3513	894	1056	4044	4515	1140	1035	4794	4670	1117	1135	4733	4410	1079	1149	4403	4056	1084	839	5430	3838	1212	822	5109	3500	1064	851	5494
PHATRDRAFT_33920	869	1044	1518	1681	912	1020	1587	1641	915	959	1597	1455	900	1008	1079	1315	893	1311	1106	1141	998	1186	1125	1147	1482	1172	1499	415	1369	1077	1355	476	1474	1211	1447	388	797	1590	1693	872	842	1428	1567	1037	721	1065	1570	884	695	1111	1089	1395	814	962	1054	1079	768	922	1123	1203	1538	1404	2078	2381	1569	1827	2429	2151	1791	1912	2105	2553
PHATRDRAFT_33921	519	300	285	1110	631	332	425	883	539	326	317	1018	653	239	244	569	643	327	244	560	796	403	234	461	1398	209	181	461	865	181	196	511	867	207	222	437	411	122	218	298	474	100	324	263	380	101	256	236	340	146	150	310	449	122	138	332	386	98	182	327	1339	574	679	1208	1422	643	758	1347	1600	690	710	1415
PHATRDRAFT_44472	1765	1528	1600	1902	1822	1745	1951	2129	1807	1600	1518	2026	1375	1556	1304	1559	1351	1709	1765	2382	1325	1783	1389	2480	2109	1532	1606	1932	1509	1416	1628	2455	1683	1511	1662	1847	985	820	1647	1978	825	678	2019	1974	637	663	1528	1695	827	1173	1389	2024	1033	902	1037	2316	1004	836	1396	2136	2243	2168	2663	2892	2013	2182	2314	2809	2139	2274	2324	2946
PHATRDRAFT_44473	655	874	815	1619	735	1224	1237	1276	705	731	443	1808	908	393	415	1069	772	564	259	783	666	545	229	790	550	1070	839	4370	389	941	891	4238	504	1300	939	4549	553	264	224	496	555	213	214	354	545	190	129	294	626	320	88	569	667	198	153	489	660	214	166	536	728	782	570	879	639	746	461	942	622	569	455	803
PHATRDRAFT_44474	1178	2851	1801	5477	1408	3292	2826	4526	1206	2488	915	5714	1629	1255	1080	3418	1502	1928	592	2588	1506	1954	633	2466	1731	4274	1754	7939	1364	4449	2254	7467	1363	5416	2441	8236	1025	802	647	1202	1043	614	694	625	797	666	514	626	708	916	303	1204	796	653	341	1119	798	622	454	1159	871	2362	2239	2176	780	2430	2199	2248	812	2184	2145	2102
PHATRDRAFT_19000	1845	9713	9129	4406	2138	10557	11502	4640	1811	10335	8883	4362	3241	9221	10389	4311	2914	12146	9056	4753	2200	14561	8350	4289	4722	4328	3343	2346	4267	3937	4740	2747	3360	8001	5369	2311	2548	8365	12085	7568	2263	5417	13306	6677	2087	7788	10103	6830	1162	9554	5589	5831	1502	8120	6554	5977	1497	6791	8727	5562	4291	15314	20552	5584	4910	17688	20455	5189	5627	18836	21778	5246
PHATRDRAFT_19004	1075	3484	4176	5110	1361	3340	4325	4647	1311	3072	3953	5087	1497	3427	4378	4241	1554	3828	4662	4152	1772	3910	4465	4414	3051	8008	7049	8454	2340	6656	6713	8420	2600	5887	6595	8476	847	4936	6223	3166	834	5464	5812	2318	714	4222	6143	2289	594	4395	7206	3462	652	4019	6201	3369	725	3665	6197	3560	1561	3473	5165	4472	1835	3172	4439	4238	2189	3437	4979	4190
PHATRDRAFT_7893	3577	823	547	3046	3545	970	830	3530	3697	670	480	2682	4009	711	773	2877	3566	816	986	4038	2798	1147	748	2494	5940	496	268	2246	6343	399	321	2596	5953	678	430	2140	3980	661	1385	3342	4315	593	1533	2942	4461	559	1180	2952	3334	951	649	3003	3175	684	748	3214	3561	569	950	3029	7496	1542	1428	5737	7729	1538	1247	6384	7655	1440	1291	6354
PHATRDRAFT_33928	2346	6681	6343	2745	2625	5259	5410	2824	2415	5188	6751	2358	3078	5049	4694	2173	3137	4589	5053	2418	2452	4881	5238	2647	4919	6683	5238	1023	5173	6860	5566	1247	4865	5889	5558	963	1800	3427	4146	2185	1779	3186	4180	2031	1793	3138	3949	1915	1566	3711	4453	2454	1602	3806	3744	2690	1838	3800	4254	2505	4758	6152	6548	5405	5292	6220	5664	5414	5712	6782	5859	5723
PHATRDRAFT_44478	1569	96	182	1708	1072	99	200	1958	1184	135	263	1712	2640	156	191	1543	2077	172	151	1626	1011	194	210	1392	653	97	228	1790	623	77	145	1623	654	70	148	2034	3900	92	136	252	4314	116	134	178	4213	73	155	162	2956	111	163	329	3787	110	149	236	3953	94	187	314	1115	113	199	713	1017	117	215	692	963	139	206	693
PHATRDRAFT_44479	419	149	194	968	612	200	286	921	538	185	192	823	408	141	114	483	489	227	121	514	733	228	151	503	558	59	78	241	369	54	71	247	289	70	98	215	137	87	102	68	166	92	148	72	157	63	122	64	133	60	61	150	198	53	54	181	180	53	71	161	792	194	391	975	918	248	376	857	1131	267	404	877
PHATRDRAFT_44480	228	128	114	353	280	139	182	284	298	160	158	377	270	193	137	302	314	220	115	234	407	254	133	311	193	67	96	120	100	52	71	102	68	37	98	126	89	53	116	163	105	43	131	185	77	54	117	147	114	54	75	197	114	49	63	207	128	61	105	213	311	141	251	484	364	195	304	464	434	213	300	464
PHATRDRAFT_33932	62	7	1	126	55	22	7	73	56	19	6	119	50	10	7	52	37	29	7	72	93	32	6	39	100	1	2	90	20	0	1	60	27	3	2	60	42	2	1	22	51	5	0	11	33	1	6	21	26	4	1	57	37	7	2	50	38	4	4	46	54	17	11	35	56	22	16	38	57	21	11	29
PHATRDRAFT_44481	156	24	11	235	158	27	26	210	105	32	10	209	172	26	34	199	189	68	27	186	294	57	22	194	130	41	16	24	61	43	25	27	77	56	28	22	185	47	51	83	157	38	68	115	181	45	56	90	96	61	43	242	127	50	44	220	121	49	40	191	116	33	40	217	124	60	46	200	147	41	48	211
PHATRDRAFT_44482	1393	3723	3680	2135	1576	3345	3733	2020	1536	3180	3443	1999	2248	2924	3157	1599	2404	3366	2421	1451	2290	3202	2764	1701	1249	3251	3166	1170	1232	3672	3429	1314	1381	4081	3633	1266	1419	1709	1642	815	1583	2189	1708	797	1578	1855	1380	743	1120	2030	1657	1231	1282	2097	1859	1140	1291	1897	2163	1029	1301	2352	2752	2782	1665	2549	2780	2591	1843	2591	2999	2647
PHATRDRAFT_1769	340	1089	1979	1162	491	1224	1853	1037	512	1145	1942	1256	639	935	1519	730	732	1204	1541	645	737	1246	1809	828	352	650	1326	554	175	643	1304	645	214	843	1281	702	334	433	786	782	331	448	784	542	355	386	631	638	598	943	1032	675	720	846	964	630	656	846	1081	788	331	804	977	980	357	824	923	832	355	778	1030	819
PHATRDRAFT_44484	8454	21525	23205	6635	9428	17623	20856	6824	9816	15445	24168	6889	9248	14234	16596	6929	9359	14272	23859	9142	7426	14973	21531	12373	12159	17489	23555	10765	10810	19500	22515	12325	14329	17311	21730	10927	7971	13057	16068	16210	7928	11326	15380	15016	7046	11563	13144	12494	6078	12487	19587	13545	7859	14738	14570	14896	7402	11709	16038	14208	13920	15462	16782	15686	15476	13964	12857	15060	13875	13930	14358	17545
PHATRDRAFT_44485	2946	3700	3757	4433	3460	3564	4028	3960	3595	3009	3339	4291	4450	3517	3041	3892	4337	4094	2453	3332	4484	3660	2706	3189	3430	4007	3385	4411	3770	3712	2811	3637	3147	3896	3651	4762	2882	3408	3611	2323	2927	3618	3700	2021	2897	3027	3158	2176	2897	3550	2757	2720	2783	2882	3105	2146	3113	2691	3369	2591	5092	4039	3805	3668	5364	4635	3839	4247	5377	4190	3773	4121
PHATRDRAFT_44486	1630	2915	2570	3466	1823	2419	2965	2824	1747	2283	2227	3266	2469	2759	2987	3039	2617	3773	1913	1874	2448	4022	2341	2540	1582	2363	2014	3355	1537	2078	2175	3252	1603	2548	2343	3632	2165	2842	3757	2905	2111	2688	3646	2898	1841	2770	3221	2503	1866	3215	2318	3341	1714	2432	2565	2616	1741	2399	3247	2992	1843	2450	2701	2262	1756	2821	2974	2498	1732	2909	3030	2410
PHATRDRAFT_44487	54	10	8	29	50	10	7	15	11	12	10	48	56	24	6	17	41	14	2	10	72	14	6	27	12	7	4	2	12	4	2	7	20	2	7	5	22	8	11	18	10	14	15	25	10	7	16	11	8	4	11	26	3	2	6	28	7	7	6	28	43	7	11	10	39	7	16	7	31	11	7	20
PHATRDRAFT_44488	29560	27727	22373	41802	28989	24319	20644	35305	22706	25913	17713	41772	33200	20307	16929	26558	35814	25514	14575	24314	42214	27367	13601	20749	49072	30038	16795	21278	35422	26129	20186	19103	40041	35369	23004	18385	32511	20291	26156	5355	32733	19347	32556	4146	32392	17462	31273	6210	14043	24038	15610	9599	19084	18768	18099	8285	18899	17513	20978	7917	37137	43609	35449	15944	40923	45102	37305	14719	45184	47091	38858	17869
PHATRDRAFT_44489	1900	1661	1756	2597	2234	1412	2023	2863	2297	1525	1610	2740	1945	1529	1274	1888	2063	1777	1540	2701	1950	1695	1485	2896	2918	1871	1817	2273	1987	1860	1758	2778	2743	1678	1834	2354	1129	916	1593	1576	1124	920	1811	1572	996	721	1514	1384	1049	1234	1492	2247	1292	1075	1121	2335	1354	1080	1325	2064	3407	2561	2908	3909	3279	2568	2303	3901	3264	2699	2695	4061
PHATRDRAFT_10800	178	50	36	421	217	114	94	462	260	83	33	504	177	45	41	223	212	75	26	226	300	79	22	213	290	3	5	40	160	7	8	50	145	17	4	24	64	7	13	44	74	8	21	47	69	7	15	45	40	16	2	94	61	5	1	115	43	8	12	82	496	65	105	523	635	123	123	441	795	112	136	481
PHATRDRAFT_10723	285	214	348	250	409	193	313	275	406	211	352	240	323	219	178	143	374	244	213	173	437	233	201	171	132	404	424	49	56	346	459	84	77	328	392	73	49	70	233	43	54	86	211	23	48	70	189	25	46	74	144	35	71	49	110	42	92	54	135	36	390	281	401	486	494	278	356	459	502	314	436	581
PHATRDRAFT_44492	770	206	317	876	880	157	314	964	812	174	359	762	1211	233	597	580	1330	265	436	572	1627	243	431	625	595	338	440	127	590	369	308	141	543	328	444	132	1574	1705	1037	122	1331	1507	1064	123	1038	1203	862	118	1289	1175	838	329	1195	1002	753	263	1469	781	681	310	1054	91	179	926	1150	136	198	819	1184	147	213	997
PHATRDRAFT_10925	332	159	147	286	303	155	192	336	379	185	186	383	196	177	138	267	246	209	146	401	301	224	188	393	294	82	135	226	213	103	76	282	217	58	135	258	52	84	74	112	52	108	125	153	49	64	77	130	42	103	56	232	71	79	52	280	65	66	72	250	375	241	390	811	425	266	362	733	423	298	349	928
PHATRDRAFT_44493	1007	338	470	695	1368	381	490	706	1270	470	635	964	931	444	372	727	1082	586	340	811	1342	542	407	748	505	225	820	269	321	285	489	295	416	190	543	340	343	154	251	282	376	252	371	290	394	115	247	242	455	237	235	328	650	162	244	296	663	127	231	339	1032	321	489	1023	1033	443	703	806	959	493	636	922
PHATRDRAFT_33947	282	152	76	326	328	144	134	329	288	157	93	325	243	136	81	213	236	235	79	249	273	283	73	236	153	71	54	119	123	37	36	111	169	54	61	100	59	46	131	115	81	55	118	178	73	39	78	140	81	58	28	146	85	33	25	146	92	31	57	122	391	116	237	371	312	144	325	414	337	214	264	450
PHATRDRAFT_19025	13628	4783	3200	27189	13158	5611	5602	31444	12247	5615	2106	28170	15433	3567	4887	17846	15923	5103	4103	22097	10956	5199	3422	19274	29017	5334	3318	17545	30355	6413	5424	19538	30039	8655	5115	15987	21554	3525	5346	12371	20551	2847	6002	11881	15517	3217	5219	10463	22561	4482	3334	11778	21339	3598	3652	12719	18188	3361	4702	12461	33571	15002	15234	15315	29538	13745	14671	15887	27422	13429	14775	17136
PHATRDRAFT_19030	2050	2696	2236	13251	2305	3666	3304	10475	2425	3110	1630	11820	3216	1709	2586	6881	2920	3396	2018	6329	3211	3194	1825	6167	7072	2527	1975	1862	4546	2526	2754	2053	4923	5331	2920	1599	2280	1426	2292	1609	2209	1234	2542	1755	2100	1280	2076	1476	2015	2295	1306	3175	2164	1534	1816	2849	2067	1344	2254	2899	4025	7628	9501	7266	4106	8829	9184	6665	4486	9050	10634	7235
PHATRDRAFT_26157	404	636	805	1663	491	607	795	1547	497	571	766	1453	708	695	652	1305	670	704	668	1579	799	750	755	1317	984	1023	929	962	690	892	891	946	652	1000	869	975	349	557	757	828	340	537	784	983	393	464	653	738	314	552	996	1253	344	522	857	988	327	509	902	1109	800	690	1167	1658	883	725	1075	1725	1042	754	1048	1722
PHATRDRAFT_44497	256	156	86	240	298	135	140	214	283	125	95	270	238	151	95	189	261	172	102	200	331	178	82	176	208	96	88	119	140	92	72	122	207	95	95	128	119	82	100	60	124	60	172	71	108	49	106	56	129	87	43	108	178	43	49	130	185	36	60	103	389	212	254	346	441	188	202	375	373	195	194	397
PHATRDRAFT_33952	265	348	259	393	306	365	318	302	302	346	301	353	456	557	288	381	495	606	361	445	583	740	354	335	628	224	249	105	588	253	242	111	457	263	239	81	467	313	357	293	492	257	511	305	556	258	437	346	273	351	245	455	334	361	254	485	366	298	343	475	799	391	550	646	836	460	532	619	1044	559	508	657
PHATRDRAFT_54246	9161	61944	65853	55742	8994	59434	69479	48012	7875	48752	45126	62645	16567	37579	47516	44042	16211	42648	42893	50149	15258	50904	35663	37689	21591	91736	93864	179034	21900	105125	95672	182934	16058	95660	103196	200553	14523	45088	50980	40280	14095	42081	47223	20738	12782	44152	41431	21661	11168	41123	36492	31812	11421	35261	36358	31146	12169	34131	39282	32968	8790	62126	61837	27768	8341	56318	51965	36419	9811	57110	58135	29656
PHATRDRAFT_33955	144	485	519	696	182	407	574	625	158	500	527	563	352	482	576	743	389	772	512	520	488	938	526	686	194	207	287	592	157	187	271	576	146	176	347	667	225	436	958	1177	253	409	889	1409	266	294	793	1147	171	531	489	1004	195	340	483	918	231	346	621	848	481	498	813	1138	530	656	991	1096	634	705	993	1155
PHATRDRAFT_44500	723	568	592	650	817	515	577	538	555	479	652	604	970	636	586	449	927	669	508	376	1145	589	538	358	516	707	639	198	393	653	721	220	552	694	605	204	965	797	700	156	1040	796	723	138	995	654	719	129	1850	786	490	120	1468	655	497	132	1870	655	658	140	813	533	628	656	797	568	712	603	773	584	707	666
PHATRDRAFT_44501	971	617	585	679	1091	563	498	635	890	687	617	694	721	592	438	471	748	684	378	438	831	598	449	522	336	603	827	534	283	569	683	559	343	466	681	536	191	222	345	271	203	293	356	207	211	162	309	228	216	236	315	262	241	197	334	254	315	226	322	273	734	352	472	642	721	425	433	618	679	487	455	637
PHATRDRAFT_44502	972	250	185	519	897	197	251	556	811	206	224	589	547	201	107	330	472	236	94	283	550	207	136	338	367	170	264	244	323	170	180	263	382	199	241	256	405	77	116	130	446	82	124	160	497	58	82	131	447	67	74	183	501	60	73	163	522	67	99	192	808	202	165	449	712	219	138	426	562	195	156	370
PHATRDRAFT_2834	493	345	452	514	588	341	473	552	559	336	417	569	531	360	354	434	589	406	279	322	649	453	330	484	310	267	416	537	286	207	301	569	320	212	331	593	157	178	287	270	208	171	311	223	223	130	249	280	234	232	270	274	269	165	211	217	305	186	274	258	495	335	406	768	590	356	458	644	602	348	460	689
PHATRDRAFT_11088	5989	653	483	3200	5550	601	728	3200	4652	527	420	3158	3659	460	586	2103	3191	536	337	2185	2488	442	418	2237	4100	417	518	2667	4046	482	550	2921	4659	766	593	3035	6301	475	590	1210	5553	492	592	1422	4588	462	560	1090	6315	543	379	1715	5464	452	456	1635	4997	385	499	1508	4714	796	771	2820	4094	697	774	2641	3271	578	826	2821
PHATRDRAFT_44505	183	36	28	318	240	52	48	317	256	66	47	305	291	29	25	160	311	73	14	187	325	59	18	166	157	13	18	88	85	18	30	72	77	31	21	94	92	10	9	35	88	9	27	33	72	8	13	44	112	7	6	76	138	8	10	44	137	6	8	71	410	67	66	329	504	67	93	342	486	75	110	288
PHATRDRAFT_44506	145	33	19	20	195	45	31	14	157	42	19	17	42	19	10	8	56	17	9	10	35	11	13	7	69	12	8	5	44	8	7	4	54	12	10	7	23	6	11	7	21	4	18	5	25	5	10	5	9	2	2	2	26	4	3	9	31	1	9	6	210	61	29	39	192	92	37	43	135	93	39	34
PHATRDRAFT_44507	2768	4199	3311	2060	3374	3732	3470	1598	3586	3583	4032	1802	3044	3007	2095	1583	3045	3140	2564	1462	2962	3635	2435	1558	5722	2940	1955	572	4721	2358	1955	675	5065	3026	2262	541	2323	2348	2478	1320	2449	1467	2779	1449	2310	1723	2377	1437	1824	3050	2005	1859	1992	2397	1805	1885	2133	2357	2332	1911	6758	6195	5881	3785	6825	6698	5375	4179	6991	6494	5521	4253
PHATRDRAFT_10722	483	113	128	199	557	115	140	206	613	117	156	194	511	138	136	421	442	134	121	229	369	119	169	431	300	53	111	349	415	63	135	348	272	65	154	386	630	119	144	568	724	139	132	799	517	88	108	629	604	206	197	718	536	190	203	595	622	199	251	790	446	101	50	406	441	125	81	391	401	100	72	399
PHATRDRAFT_26173	2530	20552	36536	19521	3106	25192	37915	16048	3908	18850	25043	23093	5354	12706	22770	14672	5033	16778	16117	13811	4813	18172	17282	13554	3611	30329	42420	56243	3464	31402	43950	55225	2503	31589	39753	61757	2013	12031	12950	10539	2176	11057	11790	5086	2060	10013	10141	5176	1644	11105	11612	9945	2534	8453	11836	8816	2360	8724	12537	10859	1074	14904	18895	4179	1070	13043	18653	5030	1190	13011	17956	4055
PHATRDRAFT_44510	2797	13811	22021	6851	3679	13804	20296	6468	9129	11844	21506	6733	5531	10332	14812	4619	6142	12841	14216	4502	5437	13549	15094	5167	4520	14934	21571	5328	4242	14424	19616	6137	2941	13454	19699	5491	3452	6514	9047	2179	4104	5229	8740	2433	4733	4696	6421	1949	3022	8710	7329	3838	4328	6274	7874	3912	3904	5876	9172	4255	11137	10516	13905	6806	12102	10353	13179	6020	14061	11244	13649	6552
PHATRDRAFT_44511	83	72	89	93	98	40	103	110	102	48	120	140	58	40	33	145	48	45	53	125	75	49	46	148	79	31	38	42	37	23	23	34	65	14	42	26	19	4	13	15	19	6	18	13	10	4	7	16	13	9	16	23	17	5	15	37	15	3	18	32	156	49	115	191	147	56	101	193	173	60	115	233
PHATRDRAFT_44512	1481	2356	3736	1356	1536	2134	3066	1145	1490	2312	4524	1308	1103	1914	2420	1592	1352	1893	2886	1673	1470	1847	2805	1870	1252	2057	3263	1313	1255	1964	2994	1496	1319	1668	2694	1432	496	1707	1749	2317	612	2000	1877	2377	533	1567	1793	2168	734	2079	2620	2138	744	2121	2229	1996	684	2007	2165	2133	1337	1915	2658	2170	1472	1886	2575	2044	1645	1926	2577	2074
PHATRDRAFT_33969	440	333	345	409	443	339	399	396	588	283	361	437	452	413	337	293	432	341	398	544	544	398	359	492	420	368	369	371	460	293	357	486	364	294	332	414	361	292	532	396	333	297	524	285	378	208	414	322	386	284	409	323	326	213	246	332	330	208	333	353	586	451	517	561	445	376	467	512	510	380	447	570
PHATRDRAFT_26176	4271	550	406	7740	4411	760	553	8267	3884	869	211	7156	4746	314	592	6310	4483	802	369	6660	3715	781	315	5665	6207	331	208	4020	6209	302	353	4072	5324	716	355	4037	5699	223	327	2582	6103	154	376	2677	4984	199	283	2314	5483	377	244	3433	6166	295	398	3298	5450	263	483	3075	8013	1580	2495	4569	7049	1819	2425	4668	6631	1994	2719	4923
PHATRDRAFT_44514	954	823	390	111	745	500	402	118	309	998	493	164	680	724	383	340	679	709	355	255	582	708	327	342	363	284	252	191	221	240	225	170	478	158	213	234	183	202	208	532	179	297	267	753	210	272	305	542	329	205	178	548	321	269	158	381	412	265	193	353	321	451	271	430	328	539	474	420	246	558	452	479
PHATRDRAFT_44515	354	1259	1708	927	381	1334	1855	893	391	1134	1350	903	644	842	1235	1183	676	1176	856	903	767	1111	1051	1101	537	1326	1689	1943	672	1465	1887	1890	616	1720	1870	2201	256	913	1055	1313	288	871	1046	1524	287	824	853	1194	245	897	882	1359	275	655	927	1184	287	693	1018	1206	700	1389	1703	1263	734	1339	1774	1399	830	1436	1789	1257
PHATRDRAFT_44516	1367	1143	1380	1194	1390	1182	1428	998	1404	1088	1397	1223	942	1065	1035	1336	1097	1156	1146	1411	1201	1199	1226	1584	1010	1118	1541	1764	854	1185	1367	1763	1018	1108	1329	1603	590	820	848	1431	580	722	852	1745	587	710	703	1510	794	831	1036	2182	813	738	866	1979	762	826	1007	2201	1426	1426	1379	2128	1460	1347	1178	2096	1466	1305	1218	2064
PHATRDRAFT_44517	983	251	192	70	885	238	217	67	694	253	228	82	906	328	237	282	984	396	250	308	1056	461	249	380	451	177	205	73	409	156	181	72	518	142	208	60	1589	1637	766	612	1439	1642	733	583	1227	1620	954	533	2433	1718	1779	621	1880	1645	1508	648	2167	1503	1218	743	745	426	302	326	702	383	264	283	643	360	265	315
PHATRDRAFT_10747	1771	5110	3886	2660	1929	4892	4790	2544	1434	5576	4119	2536	1743	4137	3752	1851	1793	5304	3837	2220	1929	5354	3607	2443	3381	1415	1984	472	2479	1600	2575	626	2289	2919	2571	424	1453	2664	4529	1748	1505	2360	5042	1865	1270	2504	4300	1736	1157	4328	3739	2418	1187	3530	3236	2572	1229	3370	4110	2445	3018	7320	7049	5986	3007	7590	6783	4949	3240	8457	7129	5236
PHATRDRAFT_44519	1711	1160	1225	1548	1620	1212	1453	1609	1499	1010	1082	1890	1187	1058	1033	1452	1047	908	1289	2352	1152	961	1103	2147	1591	1333	1312	2220	1203	1303	1256	3012	1338	1332	1245	2362	948	957	1077	1419	1019	1098	1196	1379	813	817	1213	1194	1336	1098	1468	1504	1250	992	1078	1483	1545	878	1260	1558	1245	1456	1155	2258	1160	979	1026	2063	1021	871	1089	2119
PHATRDRAFT_33977	37	34	38	139	40	32	33	96	29	22	22	132	34	12	19	55	25	15	19	65	26	16	11	46	53	30	17	172	19	29	19	162	21	41	31	175	50	217	78	11	53	197	75	8	42	147	123	9	24	114	65	4	26	113	75	6	42	92	51	7	118	51	64	113	100	54	73	100	88	52	67	88
PHATRDRAFT_44520	399	696	614	559	474	656	779	619	386	819	778	641	542	858	875	1111	581	949	820	1472	708	1005	720	1316	386	236	463	747	344	202	342	842	361	194	413	763	196	416	886	2432	198	453	977	2578	208	358	951	2148	165	554	673	1559	203	343	582	1533	246	335	693	1487	659	663	856	1074	657	704	867	949	725	796	1015	1021
PHATRDRAFT_44521	666	848	1011	786	745	803	986	739	562	939	1149	858	731	944	879	736	752	918	938	882	862	968	917	743	620	666	900	845	424	543	882	913	501	597	768	990	267	410	733	654	335	469	749	734	421	376	690	633	409	540	597	845	398	433	567	807	445	425	671	833	594	778	1001	1035	685	690	1023	981	652	805	1191	1049
PHATRDRAFT_44522	46	61	220	117	43	29	267	109	42	49	310	135	195	110	549	559	164	98	643	600	291	129	665	687	76	42	164	282	60	37	231	307	69	24	171	277	448	229	489	1109	508	315	588	1193	403	217	527	930	774	306	873	1415	744	345	832	1539	805	317	845	1503	37	79	66	69	36	44	102	45	30	58	81	42
PHATRDRAFT_44523	61	107	67	42	40	61	75	47	37	49	86	52	37	39	43	28	38	32	46	51	25	43	37	41	46	45	72	34	33	38	60	64	43	23	54	40	13	7	7	9	11	7	15	13	11	14	18	7	58	21	23	36	48	14	23	30	63	28	28	32	28	68	37	47	37	73	70	39	50	80	66	38
PHATRDRAFT_44524	38	8	30	13	27	1	24	9	10	9	26	12	27	3	30	27	38	4	36	40	23	0	27	22	7	2	14	0	3	0	6	3	5	1	12	1	2	0	0	0	4	2	0	0	8	0	0	0	57	4	0	1	20	2	1	2	30	5	0	2	7	2	0	1	8	2	0	1	3	5	0	2
PHATRDRAFT_44525	119	111	254	39	123	85	290	32	103	104	333	56	182	130	239	102	156	122	276	86	157	135	289	69	62	79	156	40	55	69	114	54	68	56	139	51	152	128	253	215	176	171	312	246	145	123	285	161	460	259	442	277	440	202	415	267	468	211	429	270	238	246	162	172	284	230	193	166	275	228	216	191
PHATRDRAFT_44526	4933	2437	585	1231	4417	1389	630	1083	3939	1314	627	1186	3874	1467	626	994	3522	1486	602	1116	4529	1494	581	929	4594	2693	683	318	4398	2511	509	366	5440	1968	882	298	2985	2150	1235	500	2790	1993	1322	447	2437	1599	1453	425	2585	1596	376	616	2199	1129	434	518	2303	989	586	554	6428	2777	580	506	5749	2286	551	414	5399	2040	544	426
PHATRDRAFT_44527	10563	5578	4963	12073	9726	5524	6098	10369	7796	5435	4667	11169	6633	4762	6623	6273	6011	5208	4501	4123	6396	4537	5101	6263	9562	2807	2885	2550	9139	3253	2989	2196	7931	3532	2784	2432	8457	2381	2438	2843	8193	2978	2364	3497	7193	2557	2427	3581	9588	3607	2828	3986	8755	3531	3226	3761	8204	3328	3657	4328	2652	3409	2202	1090	2038	3711	2033	812	1263	3299	2099	893
PHATRDRAFT_54251	3200	1586	3478	16097	3096	1308	3074	13034	3080	853	3383	15084	6685	2050	6178	8076	7093	2683	5829	7878	8283	2033	5284	6638	3997	4048	5732	8427	3229	3528	4893	8045	3424	4493	6764	8021	7975	15940	9976	3999	7154	15763	9808	2500	5428	13912	11650	2975	4087	7391	6612	4353	4295	8353	6915	3673	4336	6068	6384	3884	5548	1995	1799	4573	4753	1463	1690	4464	4889	1076	1711	4698
PHATRDRAFT_44529	315	2079	2688	1150	397	2057	2841	1112	337	2454	2768	1166	583	2301	2675	2081	564	2912	2965	2286	608	3238	2852	2319	576	893	1580	1237	371	784	1492	1458	325	836	1695	1343	388	1441	2864	4239	418	1128	2997	5040	389	1206	2707	3947	275	1859	2144	3553	304	1638	2321	3202	313	1594	2747	2919	767	2549	3597	2799	792	2819	3746	2563	961	3249	4019	2525
PHATRDRAFT_44530	124	27	21	151	147	33	19	168	131	47	15	174	316	79	58	166	334	138	62	85	331	171	67	145	107	10	3	40	44	5	7	54	87	5	4	65	167	54	100	87	190	46	114	115	168	52	68	97	154	66	64	129	192	57	75	108	178	45	63	122	220	43	44	234	251	68	78	255	214	84	59	268
PHATRDRAFT_44531	1508	3677	4463	480	1473	2220	2891	398	1394	2978	5369	571	2103	3117	3186	1033	1999	2659	3412	944	2067	2636	4163	1233	1096	3319	3739	595	1139	3526	3460	626	1330	2051	3395	548	1405	1803	1923	1045	1523	2206	2058	1130	1544	1801	2104	1149	1443	2232	3160	1296	1536	2609	3079	1354	1535	2716	2781	1416	1235	1354	1545	725	1298	1209	1311	606	1247	1173	1650	701
PHATRDRAFT_44532	2446	1419	1754	1478	2473	1230	1639	1351	2370	1461	1780	1760	1989	1338	1293	1474	2006	1535	1014	1354	2046	1405	1252	1564	1534	1374	1465	1079	1238	1329	1276	1185	1419	1216	1403	1145	1402	675	849	1328	1439	734	902	1444	1510	554	872	1388	1752	980	829	1435	1798	787	742	1336	1967	806	901	1410	2135	1287	1186	2360	2029	1215	1235	2049	1861	1205	1179	2328
PHATRDRAFT_44534	910	560	622	799	909	540	624	810	814	551	740	781	568	589	458	537	640	637	536	520	803	622	526	618	729	496	617	460	458	464	428	507	576	394	520	526	319	230	343	368	358	244	400	306	334	173	336	316	347	271	342	391	422	245	317	348	351	225	327	373	1082	577	799	1124	1049	645	792	1075	1150	614	814	1066
PHATRDRAFT_44535	1274	447	363	909	1651	419	454	782	1434	463	399	1083	1459	505	312	629	1722	635	300	622	2103	649	318	732	931	690	688	91	585	599	441	110	645	496	497	101	1197	244	345	261	1174	297	434	318	1123	199	378	249	1006	217	215	261	1022	167	192	267	1004	154	226	287	1383	518	598	798	1345	531	653	658	1246	617	613	810
PHATRDRAFT_44536	965	622	753	954	1078	618	648	778	973	556	670	993	1046	823	765	1015	919	857	745	901	1088	793	741	1208	592	666	915	1012	364	587	880	939	507	561	799	1053	1032	448	574	1182	1024	555	530	1225	954	511	583	1197	1219	809	830	1327	1228	803	899	1175	1148	851	889	1354	680	561	385	765	645	524	383	610	582	511	385	629
PHATRDRAFT_44537	230	40	34	252	251	33	37	203	217	58	40	249	191	61	228	1358	210	92	207	976	236	95	223	1816	181	34	39	76	115	34	33	82	151	35	35	67	2231	309	572	8037	2450	281	581	12572	1864	387	690	9025	632	234	486	12541	593	279	480	11965	386	215	439	13328	247	45	60	361	209	46	56	348	200	45	59	367
PHATRDRAFT_44539	25586	28817	31470	58054	24464	36413	42070	46400	30164	34403	19780	52254	37671	28119	33875	62970	36806	36295	28656	48460	30323	32859	27461	65495	16863	16062	10800	76938	30294	16263	17722	72173	14615	27573	17347	73045	39188	13818	13380	95591	48074	12109	13703	86030	55875	17705	14544	94990	55063	24823	17236	93458	65521	28121	24271	86870	61965	26160	29846	93768	7059	37032	36346	12132	6716	41762	37873	12653	5437	35071	36636	11448
PHATRDRAFT_10704	168	114	193	313	213	132	202	267	233	147	157	356	573	330	322	304	585	345	223	188	640	290	216	342	121	99	252	262	160	114	219	190	98	139	237	337	954	502	312	240	836	762	376	228	747	494	379	247	876	507	324	266	841	485	380	175	777	402	344	217	90	59	56	94	127	119	92	80	110	93	80	80
PHATRDRAFT_26190	627	531	298	1204	723	509	441	1005	742	638	279	1152	709	696	451	786	805	869	362	597	877	889	403	738	742	272	133	931	554	278	215	897	555	359	238	1093	614	467	527	460	644	436	635	482	560	397	548	477	595	610	302	532	661	441	346	551	573	429	465	532	873	786	751	626	838	931	851	609	795	929	874	594
PHATRDRAFT_11084	356	350	477	813	454	454	530	752	453	490	513	889	405	297	313	602	447	410	311	652	507	416	312	588	504	167	355	1295	368	160	310	1291	286	214	317	1255	178	43	57	158	200	28	98	236	198	43	69	200	148	49	51	365	222	55	54	398	166	54	61	349	563	370	693	1128	610	445	760	1145	772	584	729	1123
PHATRDRAFT_10799	996	733	883	613	1211	639	863	532	1147	751	944	637	1058	673	692	498	1181	763	672	417	1100	743	896	509	634	492	503	507	526	519	528	572	649	485	520	499	607	176	313	314	683	200	383	422	692	172	299	357	964	404	462	490	1107	363	500	372	997	405	586	504	850	420	502	641	893	474	516	638	864	479	546	696
PHATRDRAFT_34003	2987	6397	6024	582	2829	4718	4999	508	2193	5609	7740	605	1714	4185	3836	2339	1802	4502	4071	2042	2034	4211	4654	2495	1802	4513	5838	1177	2371	4318	5186	1095	3152	3187	5054	1140	843	4456	3820	3408	730	5105	3894	4196	776	4273	4668	3962	1156	4132	4195	4075	1011	3894	4249	3242	1164	3737	3637	3886	2534	3391	4540	5884	2283	4199	4800	5560	2057	4138	4603	5797
PHATRDRAFT_34004	259	116	119	9	195	46	106	5	65	73	133	7	174	54	109	24	166	37	151	13	129	51	149	4	50	32	67	18	64	22	50	21	90	18	50	17	31	155	46	3	15	106	60	1	18	148	78	1	24	45	82	1	29	76	53	6	22	63	44	7	37	92	88	20	48	101	80	16	37	73	87	14
PHATRDRAFT_44545	3853	6048	5371	7422	4117	7823	6526	5371	3724	5791	3516	8251	3197	3594	3682	4298	3403	3817	3033	4022	3170	3689	2946	3839	2980	5729	5136	19534	3740	6369	6766	18303	2891	8350	6167	20154	2776	2723	2162	1935	2522	2981	2020	1403	2647	2953	2606	1250	2174	2612	2372	2603	2756	2869	2126	2396	2943	2535	2046	2539	2167	4840	3159	2628	2372	4935	2874	2991	2096	4365	2923	2518
PHATRDRAFT_44546	144	582	1180	476	181	444	1123	565	272	453	1242	502	600	927	1566	637	566	988	1930	720	766	1198	1703	748	226	646	1012	373	272	516	988	356	118	379	991	373	259	723	1361	127	281	741	1298	72	288	546	1294	93	158	401	1374	314	263	396	977	353	267	435	1089	370	193	227	651	251	216	336	636	268	276	353	570	236
PHATRDRAFT_44547	793	2892	2840	4352	855	3340	3546	4048	762	2776	2201	4472	1656	2257	3587	3511	1705	2776	3595	4183	1550	3349	2990	3221	2243	3550	2933	7878	1516	3447	3103	8230	1522	3999	3240	8479	2856	6189	8070	3719	2404	4721	6967	2246	1949	5097	8333	2289	1378	3674	4293	3366	1420	3528	4275	3180	1652	3288	4177	3293	1315	3478	4055	2936	1425	3557	3768	3241	1498	3565	3967	2898
PHATRDRAFT_50804	4638	3034	1744	5993	4441	3838	2834	5501	3856	3563	1584	6229	5183	3572	2489	5109	5312	5379	2140	5499	5983	5261	1890	4311	6661	1937	878	2620	5732	1703	1163	2746	5930	2362	1500	2602	5171	2560	2691	3564	5070	2089	2988	3048	4704	2364	2596	3359	3544	2744	982	4352	3753	2216	1445	3973	3612	1669	1915	3810	6393	5917	5912	8582	6259	6756	6240	8492	6755	7130	6335	8708
PHATRDRAFT_44549	1456	989	1083	1204	1330	1258	1360	1264	1349	1467	1298	1302	1810	1568	1958	4202	1851	2381	2227	3546	2077	2614	2018	4674	1146	225	739	872	956	223	645	928	846	336	714	850	1420	1654	2773	8160	1334	1318	2871	10612	1287	1513	3056	8511	1468	1317	1790	9134	1360	1275	2116	7438	1607	1119	2098	8112	1543	982	1842	1683	1848	1340	2034	1516	2046	1584	2070	1518
PHATRDRAFT_34010	1330	6602	7586	2867	1507	5772	6964	3054	1540	6288	8067	2870	3075	6991	7974	5310	3598	8384	8276	5912	3982	9284	7890	5633	3317	4440	6087	4025	3450	4258	5942	4308	2909	4361	6104	4257	2854	8486	11325	12591	3045	7330	11154	12034	2723	7048	10075	11112	2248	8146	8679	8941	2374	7081	8368	8236	2482	6294	9305	8297	3751	7886	9403	5322	4308	8708	9786	5083	5131	9680	10725	5459
PHATRDRAFT_34011	6	5	15	27	3	7	13	14	3	5	12	27	8	5	6	20	11	8	11	14	11	6	15	13	1	2	6	97	0	2	3	107	0	2	1	138	0	0	4	4	0	3	6	5	2	3	7	7	1	3	4	7	1	1	3	2	8	2	2	13	14	15	17	38	13	12	22	54	19	21	16	51
PHATRDRAFT_44551	5179	2157	2965	2439	5086	2029	2749	2131	4700	2268	3121	2604	3380	1862	2220	2078	3705	2474	1941	1959	4264	2176	2176	2017	2670	1102	2044	932	2355	1216	1585	857	2582	968	1870	844	4031	1152	1989	1712	4079	1345	2149	2043	3625	1058	2146	1799	6341	1698	1686	2187	6160	1213	1757	1952	5262	1174	1836	2163	3535	2094	2102	2405	3267	2003	2260	2054	2995	2068	2170	2352
PHATRDRAFT_44552	250	490	379	545	258	465	391	451	233	340	284	574	287	299	213	386	294	300	206	325	335	327	225	414	259	533	496	704	265	632	435	775	315	682	423	741	102	304	274	185	106	339	301	151	124	290	262	152	120	336	212	215	137	241	198	212	124	243	229	191	358	460	367	753	382	460	323	824	398	398	318	810
PHATRDRAFT_34014	693	560	614	1043	801	503	710	860	750	553	578	999	1041	537	455	970	1188	729	395	951	1375	792	501	969	802	363	424	643	728	326	392	701	698	328	452	702	603	263	454	648	628	209	577	698	607	233	472	641	542	328	302	992	563	214	303	990	566	221	398	916	1122	519	1041	1707	1177	666	1042	1580	1324	711	1015	1699
PHATRDRAFT_44554	1083	305	106	1334	913	239	126	1245	691	323	118	1316	1395	285	161	745	1424	389	100	861	1610	382	133	680	565	178	100	150	513	109	65	126	737	85	94	154	691	87	147	33	712	155	160	50	853	105	142	51	647	131	65	138	647	103	89	115	799	85	77	145	943	211	270	598	1074	276	462	505	1053	332	386	628
PHATRDRAFT_44555	2960	116	97	661	3051	128	104	657	3247	164	82	871	1893	168	83	873	1308	138	87	1083	1099	119	87	914	1025	31	51	1278	825	35	45	1428	820	38	64	1457	2402	72	63	790	2447	69	105	1110	2378	61	83	803	3023	149	84	878	3326	171	110	855	3280	130	145	756	1711	174	80	964	1135	114	58	994	917	81	60	1008
PHATRDRAFT_44556	1683	1826	1724	1218	1636	2061	1826	992	1643	1936	1809	1366	1091	1617	1304	1130	1164	1739	1586	1764	1205	1943	1337	1534	1329	1171	1502	980	965	1171	1280	1072	1268	1042	1549	942	485	914	1289	1643	578	1011	1442	1435	420	769	1195	1592	766	1245	1278	1450	789	1130	1108	1519	808	1105	1309	1616	1548	2421	1781	2848	1523	1969	1657	2518	1463	2105	1679	2773
PHATRDRAFT_26201	3601	6080	3585	2968	3373	7356	4870	3172	3223	6894	3687	2915	1555	4088	4286	2807	1434	6381	3015	2753	1450	6082	3540	2537	1507	1668	1794	1685	1590	1774	1664	1517	1336	2029	2019	1875	785	2137	2072	2191	751	1857	1989	2002	605	2230	1967	2229	1038	3631	2261	2917	1063	3626	3049	2617	1186	3321	3326	2622	1609	3922	2624	3129	1547	4843	2392	2855	1149	5114	2489	2943
PHATRDRAFT_44558	480	687	999	535	471	659	836	362	368	667	1004	533	461	829	984	802	439	811	857	701	491	815	1000	794	333	790	1052	661	286	825	1017	723	333	758	1032	629	432	672	814	1128	378	642	811	1245	295	587	824	1073	431	651	808	799	384	630	821	675	290	693	830	780	282	448	627	652	350	535	686	586	374	595	667	539
PHATRDRAFT_54257	517	5103	2806	1477	476	6623	3227	1590	503	5045	2749	1706	544	3920	3015	980	437	5390	2963	1459	592	5471	2933	1171	870	8897	4810	3358	393	8305	4571	3993	501	9941	4275	3883	437	5921	5162	1025	343	5961	3294	514	302	5820	5082	563	166	4101	3615	477	236	4249	3768	409	182	3693	2909	466	144	3179	1776	623	105	3299	2209	590	131	3393	1959	575
PHATRDRAFT_50806	1598	1112	1488	1637	1758	1105	1425	1521	1712	1287	1685	1763	1254	1260	1275	1424	1418	1660	1299	1587	1769	1639	1254	1432	1431	972	1604	1294	1149	775	1297	1523	1403	733	1250	1463	537	701	1203	1216	555	713	1314	1219	495	502	1195	1169	663	787	1003	1176	693	602	949	1039	686	609	1012	1192	1838	1312	1876	2084	1898	1303	1899	1926	1995	1371	1975	2297
PHATRDRAFT_44561	252	133	102	467	326	101	133	415	299	129	113	417	405	186	82	283	475	201	84	318	508	158	89	263	320	76	107	157	216	63	75	193	269	67	94	202	173	40	107	44	188	62	104	51	242	35	74	52	130	30	29	85	147	33	27	101	177	36	35	109	616	136	264	529	659	173	249	545	771	208	257	516
PHATRDRAFT_10788	3433	2243	1615	1425	2984	1952	1506	1112	2607	1654	1744	1257	2793	1751	1363	1630	2698	1726	1775	1683	3015	1615	1720	1478	4663	2235	2123	725	4730	3248	2309	832	5614	3006	2342	613	9400	1961	2079	1453	9592	2078	1979	1959	8029	2241	2772	1540	7068	1630	1651	2016	5825	1951	1717	2176	5287	1767	1664	2134	3418	2059	944	758	2898	1718	729	685	2153	1658	929	604
PHATRDRAFT_10972	696	1307	1843	1140	760	1357	1620	1122	709	1139	1743	1137	845	1436	1481	1079	917	1414	1972	1489	967	1472	1768	1399	870	2087	2293	1421	623	2160	2209	1616	803	2137	2371	1349	978	1697	1775	950	845	1489	1991	877	829	1330	1971	774	754	1674	2348	1174	687	1342	1972	1204	655	1488	1957	1145	837	1435	1390	1499	834	1186	1213	1546	854	1250	1285	1464
PHATRDRAFT_44564	1285	1116	1499	1853	1398	1063	1349	1737	1356	930	1467	1859	1757	1095	1447	1748	1861	1471	1157	1352	1938	1183	1336	1821	1685	1597	2272	1502	1650	1576	2121	1781	1854	1435	1942	1479	2440	1462	1710	2316	2390	1681	1653	2368	2234	1498	1894	2074	2145	1450	1887	2106	1597	1434	1825	1918	1552	1373	1822	2232	1013	770	663	1405	1286	741	681	1189	1287	738	632	1213
PHATRDRAFT_34026	309	205	171	207	287	127	185	242	209	145	221	225	381	196	170	293	381	167	178	229	454	191	160	262	172	103	45	8	123	65	36	11	208	49	30	12	371	187	299	32	307	202	327	19	290	134	278	47	170	157	176	73	213	97	145	42	234	128	188	65	583	304	348	218	616	315	353	203	734	328	385	276
PHATRDRAFT_34027	5	1	3	5	12	1	1	1	7	3	3	6	15	10	3	3	8	10	3	4	12	10	3	1	0	1	2	3	0	1	0	3	2	2	0	1	24	9	14	16	11	14	8	7	15	9	10	15	6	0	6	7	4	1	5	7	5	2	2	2	7	8	2	6	5	6	5	6	14	3	4	8
PHATRDRAFT_34028	939	2859	3468	2107	1045	2522	3414	2002	1040	2306	3791	1940	1141	2160	2684	2042	1180	2316	2906	2161	1242	2361	2953	2639	1443	3038	3201	1989	1164	2835	3233	2165	1278	2595	2893	2047	401	1678	2440	2329	481	1847	2387	2340	491	1403	2209	2188	475	1763	2677	2201	611	1599	2419	2281	570	1739	2700	2224	1547	2113	3112	2828	1797	2321	2827	2653	2068	2162	2771	2755
PHATRDRAFT_44566	95	142	76	212	126	163	118	194	151	186	100	225	334	295	166	241	356	312	177	267	385	383	175	273	84	54	59	148	60	46	57	168	59	49	74	131	146	75	164	225	121	90	180	237	154	71	145	223	138	130	140	225	190	107	104	219	190	138	150	210	187	111	153	312	208	135	169	346	256	207	144	314
PHATRDRAFT_6635	222	425	529	264	236	356	554	259	185	459	676	302	298	443	379	308	264	441	401	280	309	488	464	335	216	141	446	208	165	201	355	241	147	176	394	224	158	170	346	516	201	188	429	559	186	135	400	475	128	282	374	264	185	147	311	206	203	240	369	263	260	495	574	369	291	471	707	299	400	468	726	403
PHATRDRAFT_34031	31	798	1441	383	42	981	1565	284	33	876	895	453	117	511	810	308	119	695	780	275	116	700	653	240	40	1508	1674	2121	32	1441	1921	2212	32	1516	1617	2026	43	775	836	328	49	406	632	140	32	476	572	186	46	551	560	382	59	392	519	382	54	367	606	452	21	710	1320	215	24	628	1339	255	14	635	1408	224
PHATRDRAFT_19089	38806	21005	12901	14412	29623	17914	10620	12681	20835	17999	13062	13457	38147	22007	22957	11070	37753	22847	22430	12338	35343	21626	22176	13277	43345	24053	24844	8056	44308	29710	23798	8500	50141	27537	22464	7114	61610	26599	19207	9097	59123	29760	18999	8070	57870	31946	26632	7920	61398	24267	26319	11007	60061	32467	26348	12258	57973	29852	24086	10579	15421	9476	4508	6998	17313	9687	4590	5263	13822	9253	4490	5409
PHATRDRAFT_44570	13783	6875	3166	928	11032	4920	3421	1033	7930	5379	3206	837	10251	6273	4266	957	8413	6171	2676	631	6677	4560	3311	712	5829	4338	4502	915	9430	5027	3577	923	9449	3637	3624	1105	5992	2508	925	301	5656	3582	1010	401	6808	2943	1279	344	13647	4535	2238	649	12373	4893	2925	476	14244	4582	2927	500	3924	1902	519	1445	3966	2661	746	752	2085	2490	525	488
PHATRDRAFT_44571	566	241	124	511	678	195	158	502	601	240	185	531	918	339	148	415	1011	445	146	429	1009	374	142	391	484	106	107	236	299	71	66	233	334	60	81	276	375	57	125	118	434	63	147	138	392	51	126	113	446	73	73	229	551	83	73	216	606	76	92	224	714	183	261	826	894	273	277	823	775	275	270	791
PHATRDRAFT_44572	725	418	301	541	656	321	384	564	592	381	371	559	767	411	283	414	820	463	318	424	791	482	293	441	716	124	146	122	560	127	117	142	613	108	152	137	388	89	226	175	321	90	340	156	382	85	218	121	366	187	140	315	469	104	123	319	400	135	142	272	1394	521	505	886	1333	549	437	859	1347	576	463	999
PHATRDRAFT_44574	1763	1719	1619	1188	1983	1435	1362	1017	1874	1411	1622	1200	1452	1343	1057	863	1453	1499	992	731	1862	1458	1172	821	1432	1774	1718	1069	1049	1616	1528	1053	1265	1423	1557	1144	529	790	1000	674	617	972	972	629	606	720	953	556	894	1160	1112	717	950	916	1076	551	991	966	1125	692	1153	1178	1228	1343	1116	1239	1137	1207	1088	1313	1212	1311
PHATRDRAFT_19093	572	1443	1604	2373	654	1492	1671	2471	687	1333	1685	2349	974	1317	1153	1523	909	1484	1503	2075	950	1507	1258	2019	1531	1272	1402	1323	1085	1177	1159	1432	911	1195	1369	1334	517	730	1307	538	550	669	1405	605	557	484	1151	556	410	673	954	1037	449	553	1059	1013	539	618	1129	1010	1350	1908	2646	1799	1617	2013	2571	1883	1931	2267	2515	1777
PHATRDRAFT_44576	550	315	350	257	608	207	339	283	505	248	418	286	460	242	193	170	474	281	226	181	500	301	222	179	310	149	342	97	212	121	278	129	312	110	277	114	165	72	129	71	161	83	133	78	196	64	120	79	142	91	99	90	175	55	68	90	192	68	96	94	468	311	301	456	492	245	324	399	471	295	319	438
PHATRDRAFT_44577	1822	576	792	954	1622	306	867	944	1137	387	894	1203	1622	688	874	845	1801	636	764	714	1988	593	812	769	1508	344	415	336	1181	307	494	329	1612	369	501	292	1552	459	1233	218	1711	471	1572	158	1263	328	1262	220	809	480	832	311	1114	283	663	269	972	288	806	334	1647	935	1355	910	1759	884	1377	756	1914	858	1334	946
PHATRDRAFT_44578	2091	1475	1716	2731	1916	1053	1356	2424	1345	1100	2044	2820	2516	1154	1512	1596	2434	1119	1553	1785	2994	1064	1776	1641	1782	1242	1496	536	1545	1232	1192	580	1695	1176	1499	657	1835	3233	1941	285	1565	3271	1862	253	1347	2910	2287	218	1600	2421	1730	626	1674	2253	1706	498	1771	2129	1560	535	2151	1310	1126	1743	2268	1265	1117	1437	2049	1300	1074	1737
PHATRDRAFT_19094	433	231	228	190	430	193	223	161	338	216	302	226	342	267	216	203	367	245	215	226	459	227	218	208	201	185	244	122	83	136	194	132	133	135	184	140	135	168	131	98	137	225	198	100	160	165	154	106	224	178	121	107	255	153	104	89	273	127	131	83	331	208	161	206	333	220	157	216	326	224	184	217
PHATRDRAFT_44582	474	344	475	386	405	354	590	393	412	321	519	439	587	196	307	313	535	203	271	348	462	201	310	258	307	451	455	933	283	400	479	976	322	454	487	996	247	92	59	138	251	93	48	121	254	100	65	122	475	116	56	152	317	99	58	167	535	104	88	191	300	467	408	583	320	440	314	619	277	425	398	601
PHATRDRAFT_44583	194	106	131	74	167	81	111	50	124	79	174	54	116	74	88	57	141	59	98	58	144	68	100	66	102	36	103	44	77	47	66	42	104	22	71	47	35	22	43	37	25	43	53	41	33	10	44	36	60	35	48	39	45	21	25	34	74	23	44	40	228	137	109	178	225	132	94	137	210	123	113	184
PHATRDRAFT_19103	853	1118	1110	1335	928	1049	1326	1447	987	1009	1030	1242	834	958	828	1046	872	828	1187	1460	749	937	969	1320	1388	941	1220	1410	1367	1188	1118	1642	1553	952	1312	1459	666	585	882	1213	814	525	1045	1051	616	345	930	967	731	659	958	1203	741	515	740	1271	735	483	951	1275	1710	1689	1860	1974	1592	1408	1509	2164	1503	1653	1816	2226
PHATRDRAFT_10769	1800	1099	617	3649	1513	1390	1128	5522	1744	1088	405	3084	2718	1476	1323	2177	2613	1249	1498	3390	1547	1540	1102	4033	4679	1126	694	4317	4393	1703	952	4863	5248	2129	1057	4461	3017	1616	1844	3415	2904	1455	1686	3080	2909	1552	1718	2686	2762	1574	1718	2786	2770	1829	1464	2656	2921	1365	1582	2524	5294	2778	2591	2474	4497	2686	1789	3106	4093	2435	2135	3363
PHATRDRAFT_44584	1860	959	818	1124	1705	689	883	1056	1425	716	788	1190	1062	716	646	884	1046	714	588	730	1111	737	618	887	1159	750	759	1259	1109	690	678	1252	1326	584	715	1334	889	578	649	660	832	690	689	652	849	487	677	671	1182	619	599	798	1281	492	495	695	1229	503	620	762	1309	724	875	1358	1248	817	812	1274	1251	723	796	1459
PHATRDRAFT_44585	5431	7891	6319	2517	5689	6181	6495	2512	5448	7512	7383	2564	5602	6102	4958	2964	5936	6158	5732	3796	4675	6738	4911	4174	8010	4433	3802	1552	7433	4793	3716	1942	7533	4698	4009	1365	5478	3955	5339	4937	5002	3170	5514	5249	5037	3574	4936	5068	4451	5609	5470	5133	4940	5043	4335	6111	4758	4460	4850	5663	10068	9362	9307	7645	10369	9677	8026	7172	11271	9873	8726	8169
PHATRDRAFT_34050	326	37	16	256	321	27	33	333	380	37	25	314	318	38	38	270	300	41	47	371	271	58	42	267	322	9	14	374	222	10	10	384	228	14	23	441	427	40	60	116	453	24	72	135	467	41	52	117	514	54	63	236	517	30	49	213	625	31	62	213	597	64	67	680	478	58	49	665	563	41	49	622
PHATRDRAFT_44586	2398	2926	2167	2738	2568	2402	1991	2815	2183	2285	2351	3171	2421	2533	1886	2519	2143	2545	2018	2453	2709	2493	1862	2677	2790	2908	2217	1851	2374	2647	1581	1948	2736	2183	1943	1873	1755	2842	2042	1349	1696	3569	2237	1209	1699	2568	2197	1293	1541	2480	2156	1174	1544	2321	1932	1241	1860	2098	1623	1234	2736	2951	3182	2441	2761	2797	3195	2327	3006	2897	3173	2506
PHATRDRAFT_50808	1838	6347	5283	3283	1767	5301	6245	3173	1598	5836	6124	3229	2514	5115	6562	4062	2534	6464	5502	4645	2835	6991	5225	4875	3583	2203	3242	2177	3524	2419	3553	2232	2898	3547	4001	2278	2359	4932	7494	5282	2437	4445	7648	5946	2318	3913	6740	4894	2001	5370	6148	5915	2005	4207	5899	6092	2107	3913	6955	5922	3711	7263	8388	5665	3870	7529	8665	5345	4811	8321	8349	5518
PHATRDRAFT_7358	537	608	580	1013	619	615	672	985	706	618	676	1000	635	598	493	728	596	667	584	954	515	586	555	920	972	481	560	1179	858	548	471	1319	927	535	598	1194	433	345	566	766	433	299	711	727	412	280	519	580	424	454	546	806	451	388	446	834	405	379	578	755	1059	800	1091	1462	994	843	938	1481	1021	960	1022	1644
PHATRDRAFT_51691	821	4092	4978	4862	1027	3457	4691	4277	1033	3334	4570	4732	1309	4422	4860	4006	1451	4751	5700	4264	1340	4809	5225	4765	3702	6477	7921	7600	3349	7295	7317	7933	2970	5737	7106	7513	957	5358	6729	5065	937	5101	6507	4158	791	4620	6714	4103	713	4125	7870	4363	666	4368	6126	4358	725	4015	6207	4387	1500	3555	5268	4028	1670	4004	4636	4158	1974	4054	5405	4102
PHATRDRAFT_44590	226	212	221	241	298	154	249	268	359	193	252	260	288	191	236	277	361	216	212	272	403	274	227	325	209	220	257	218	140	197	212	225	153	152	223	194	134	212	443	324	157	215	412	472	108	174	497	320	127	252	436	511	125	124	352	494	137	140	309	543	350	176	269	568	337	180	276	530	370	189	286	480
PHATRDRAFT_44591	2587	1786	1746	1859	2777	1465	1718	1572	2749	1509	1765	1815	1982	1391	1235	1276	1932	1555	930	941	2066	1255	1165	1288	1769	1805	2008	1144	1726	1988	1813	1125	2064	1725	1721	1255	1129	1062	1044	858	1083	1338	1137	907	1013	1003	1039	879	1363	1138	1037	965	1470	939	929	889	1442	990	1047	963	1945	1252	1241	1559	1840	1456	1309	1485	1652	1436	1253	1764
PHATRDRAFT_44592	52	33	49	136	88	12	54	123	73	22	41	113	122	30	26	116	144	41	13	89	188	48	30	109	66	20	33	74	57	14	29	63	63	15	39	79	42	6	26	19	50	7	30	35	42	8	28	17	39	4	15	43	38	7	9	29	48	2	18	55	172	23	39	190	189	28	44	147	225	32	49	154
PHATRDRAFT_44593	295	175	188	367	303	124	218	304	259	136	173	362	269	132	129	266	359	155	90	272	413	197	123	222	208	141	136	183	150	100	120	210	244	85	145	255	135	88	117	79	109	71	158	76	89	49	124	78	86	103	91	150	103	65	85	148	92	58	101	109	304	200	264	505	318	207	306	448	306	217	280	561
PHATRDRAFT_34059	262	160	282	173	293	131	272	186	346	170	399	184	260	190	256	170	291	269	264	171	347	265	252	194	153	167	380	93	121	166	209	157	149	138	248	116	42	141	406	170	66	159	343	98	43	94	316	133	71	186	342	173	101	110	267	168	98	127	273	194	614	185	427	1077	716	225	387	1012	780	237	426	1114
PHATRDRAFT_34060	1065	875	1080	906	1424	730	993	1017	1251	869	1237	979	1054	888	812	874	1314	984	725	948	1392	1060	733	933	927	739	1206	742	908	770	1019	791	910	688	1080	918	582	422	925	609	645	527	877	612	544	294	867	573	555	578	798	844	589	393	666	802	626	470	802	794	1808	847	1042	2180	2055	962	1117	2018	2167	1050	1044	2252
PHATRDRAFT_34061	332	717	1055	1638	397	700	1046	1557	479	649	956	1805	546	797	862	984	617	860	1042	1335	694	965	861	1320	645	1589	1664	1092	347	1602	1470	1077	411	1164	1542	1163	213	572	1291	289	233	603	1318	308	218	443	1170	238	126	555	1263	652	210	403	940	655	221	428	1084	689	800	781	1618	1973	982	814	1528	2069	1074	877	1593	2025
PHATRDRAFT_44595	376	353	382	627	420	261	330	584	394	311	434	696	413	414	286	342	459	498	316	346	563	440	321	334	247	352	414	500	165	325	337	529	196	271	334	653	160	251	371	144	171	254	374	94	146	158	374	90	147	228	279	130	206	173	238	102	245	187	246	141	518	283	424	572	522	351	409	529	497	413	483	613
PHATRDRAFT_44596	1288	1243	1100	2958	1561	1229	1381	2789	1564	1227	1134	2909	1662	948	850	1757	1605	1273	1024	1923	1676	1381	861	1903	2136	745	853	1745	1523	795	706	1838	1559	868	916	1749	1047	327	840	859	1088	394	922	975	955	287	758	791	877	489	574	1478	1035	396	580	1594	1134	414	635	1670	2664	1695	2255	2787	3176	1701	2108	2696	3166	2059	2235	2910
PHATRDRAFT_6052	937	1264	982	1757	924	1086	1236	1622	968	1094	1150	1649	1148	1235	1041	1269	1163	1377	1084	1284	1231	1423	987	1390	1604	713	800	1200	1097	763	865	1357	1168	903	916	1287	1072	837	1059	1242	1090	853	1131	1303	986	860	1052	1172	929	1241	1190	1483	1003	1123	1012	1345	998	1108	1168	1374	1208	1408	1577	1783	1272	1504	1499	1580	1345	1627	1634	1820
PHATRDRAFT_19122	809	312	254	552	896	259	291	518	855	212	272	539	748	428	438	632	761	443	446	596	729	404	421	704	556	287	244	358	444	227	208	348	462	236	230	353	714	332	458	655	744	338	480	662	670	305	460	574	796	360	508	673	889	381	503	657	851	379	524	621	909	245	273	643	852	258	220	598	709	239	224	644
PHATRDRAFT_54265	624	306	985	784	711	250	938	783	685	263	991	1038	1135	917	1437	1763	1276	1077	1372	1916	1305	1246	1412	2207	545	184	1006	909	360	218	978	1093	450	174	968	975	1267	1119	1558	3108	1181	1146	1569	4564	966	969	1690	3143	1217	1087	1491	2875	1175	1058	1338	2711	1239	1002	1444	2438	790	344	853	1360	832	316	1041	1114	821	318	1119	1210
PHATRDRAFT_44600	379	179	242	183	481	171	187	221	453	190	274	242	490	257	212	282	540	359	231	332	643	383	267	367	115	83	222	158	50	56	144	189	83	40	151	179	68	105	296	254	79	109	295	186	63	72	234	226	70	128	161	192	121	79	147	163	160	83	204	182	224	135	217	532	393	104	327	448	415	153	261	525
PHATRDRAFT_44601	13830	42371	35375	12258	14377	37926	37353	11485	13858	39643	39092	12102	18137	41956	33480	10914	16742	42466	43842	12527	14447	45578	37764	12992	30124	39377	32878	2790	28815	37941	32286	3202	30759	39681	32906	2054	20799	41807	45762	14549	19918	39081	48581	16687	20653	38332	46239	15230	15182	42843	41440	15621	15031	42137	37082	18294	16420	37975	37076	17014	33145	51293	51560	22252	34657	49025	45206	20241	35260	52680	49847	21406
PHATRDRAFT_26256	690	278	140	3961	834	458	277	4100	894	444	86	3632	1107	185	210	2318	1296	440	155	2122	1435	409	136	2144	1559	44	40	1078	969	59	106	1024	832	122	92	1104	1124	47	109	233	1011	64	126	233	909	34	153	230	536	92	49	541	659	48	55	519	562	44	88	505	1951	525	674	1658	2115	679	747	1616	2478	707	761	1627
PHATRDRAFT_44603	3236	2849	2631	3824	3689	2892	3472	3915	4191	2954	3002	3593	4315	3101	2563	2283	4672	3819	2985	2527	3681	4109	2831	2920	6893	1781	2163	585	5302	1750	2129	787	6245	2208	2372	543	3460	1715	3839	1244	3223	1281	4318	1445	3434	1467	3391	1224	2566	2558	2543	2021	3271	1962	2139	2231	3084	1902	2828	2126	6784	5155	5864	5193	7094	5520	5240	5078	7478	6054	5674	5597
PHATRDRAFT_34071	4165	3100	3174	5639	4061	2742	3191	5476	4049	2323	3320	5162	3696	2600	2244	3724	3765	2758	2035	3942	4379	2729	2131	4238	5427	5335	7481	3704	4447	5549	5862	4065	5053	5429	5923	3585	5243	3145	3187	1830	4333	3232	3307	2045	3843	2436	3808	1669	2898	2519	2602	3055	2760	2095	2084	3013	2603	1929	2382	2837	4931	3029	2947	5386	5150	3254	3010	4897	5679	3291	3090	5276
PHATRDRAFT_10848	68	110	175	258	88	54	192	293	111	88	175	274	155	89	151	284	151	129	39	50	161	136	68	287	87	40	147	64	89	47	87	56	53	47	137	62	63	55	84	37	53	48	88	45	45	36	74	51	24	33	38	77	22	20	56	60	34	28	71	58	64	64	74	114	127	121	135	73	171	146	102	97
PHATRDRAFT_10865	1776	780	803	1622	2183	645	938	1634	2278	660	835	1861	1613	649	578	1212	1775	811	577	1099	2398	895	534	1173	1362	343	395	314	867	228	332	400	926	282	430	284	760	270	627	258	816	380	810	287	770	198	699	282	482	333	328	691	680	247	345	636	704	224	481	603	2258	1134	1173	1847	2287	1102	1268	1430	2373	1160	1205	1800
PHATRDRAFT_44606	1306	992	899	1583	1281	1171	1189	1432	1336	854	1011	1306	1056	833	1124	1589	870	746	1301	2062	862	943	1148	1725	1345	1318	1342	3139	1342	1228	1290	3454	1302	1276	1354	3230	1043	1300	1146	2165	1016	1274	1138	1975	938	1323	1060	2000	1113	1528	1575	1907	1113	1558	1389	1718	1232	1464	1500	1598	1132	1106	872	1642	953	1080	794	1715	940	929	779	1878
PHATRDRAFT_44607	230	359	494	67	260	203	372	68	188	379	858	86	333	337	565	862	423	303	735	794	458	392	837	932	51	254	725	152	30	190	497	185	46	107	478	147	191	949	730	2567	223	945	675	3240	148	738	720	2117	299	1002	989	1394	256	868	998	1095	300	796	890	1224	121	128	234	256	110	155	428	202	121	188	493	221
PHATRDRAFT_44608	1183	465	636	940	1325	411	593	790	1336	437	630	897	895	543	498	685	955	653	327	563	1123	584	396	706	558	590	816	487	447	560	590	512	585	506	690	561	383	461	498	356	375	483	532	393	416	300	436	374	439	421	294	555	558	249	292	410	602	249	329	527	1109	451	539	1207	1121	448	561	1102	1000	490	623	1134
PHATRDRAFT_44609	1986	1318	1026	2074	2192	1117	1297	2069	1964	1180	1095	2276	1779	915	1045	1061	1676	1246	703	959	1845	1039	732	1180	1578	1057	1309	757	1133	1081	1076	793	1328	1309	1246	811	1984	3829	2134	332	1589	3574	1580	350	1387	2718	2234	346	1693	2550	1427	614	1552	1830	1281	639	1617	1529	1105	581	1797	1200	1144	1267	1613	1245	1222	1050	1425	1226	1193	1147
PHATRDRAFT_44610	4205	6182	4044	3774	3921	5365	4640	3674	2988	5746	4499	3964	2651	3968	3714	2982	2417	4294	3741	2836	2510	4199	3796	3612	4243	3106	2212	2878	4090	3594	3014	3188	4153	3644	2828	3043	2455	1973	2376	4261	2451	2009	2397	4770	2259	2478	2167	3884	2788	2897	3128	4271	2485	3236	3035	4177	2411	2853	3453	4436	2696	4610	3869	2132	2629	4504	3761	1627	2183	4938	4144	1609
PHATRDRAFT_34078	266	188	143	614	353	179	196	596	335	146	147	608	259	165	167	318	304	180	151	365	335	199	158	351	288	232	151	370	205	221	130	440	313	185	174	361	196	168	234	217	167	225	281	165	150	140	210	132	132	176	151	238	176	102	119	255	139	124	158	242	577	236	424	917	602	230	426	857	531	281	438	922
PHATRDRAFT_34079	0	0	0	0	0	0	0	0	0	0	0	0	3	3	0	1	1	1	3	1	4	2	1	4	0	0	0	0	0	0	0	0	0	0	0	0	6	9	9	19	5	8	13	16	7	9	17	23	2	2	2	2	0	1	1	2	1	1	2	3	0	0	1	0	3	2	1	3	0	0	1	0
PHATRDRAFT_44611	1	0	0	0	2	0	0	0	0	1	0	2	13	5	7	9	14	3	2	15	7	5	7	6	0	0	0	0	0	0	0	1	2	1	1	1	24	11	35	54	25	26	26	58	28	24	35	56	8	6	7	9	12	7	7	15	4	14	4	13	4	2	7	1	7	4	5	1	2	2	4	5
PHATRDRAFT_44612	805	1222	1307	751	799	1020	1176	620	685	1114	1585	710	385	601	549	512	371	566	588	562	380	556	645	493	600	784	1387	1237	602	960	1221	1272	643	653	1176	1373	107	94	181	414	108	138	168	459	98	93	203	412	124	108	230	380	109	88	183	385	117	122	211	403	1021	911	924	2159	1123	962	762	2053	1067	947	869	2047
PHATRDRAFT_44613	651	248	249	295	668	229	220	210	568	206	259	322	322	200	113	220	387	232	114	235	354	215	139	251	244	187	231	278	177	133	151	286	263	128	171	269	109	54	96	143	108	45	78	125	137	47	74	123	117	71	26	185	122	50	57	136	205	59	59	178	497	185	193	515	629	230	193	507	475	233	202	518
PHATRDRAFT_44614	7035	6326	5990	3484	7425	6104	5153	3099	5991	5938	6051	3826	5252	4763	4174	2756	5198	4922	3905	2768	5467	4307	3934	2592	4600	6496	6681	2971	4674	6212	5730	3270	5275	5526	5726	3090	5107	5086	3536	2099	4919	5837	3407	1928	4710	4647	3758	1891	4211	5390	3645	1833	3714	4719	4116	1734	3930	4339	3432	1904	4217	4734	4089	3466	4300	4668	3868	3369	4099	4792	4163	3278
PHATRDRAFT_10902	5620	6377	5537	3562	5793	5138	5229	3362	5461	4700	5221	3619	3460	3353	3596	2187	3538	3549	2687	1936	3218	3101	3204	2075	3539	6577	4776	1314	3702	6562	5353	1458	3949	6478	5099	1415	1876	3460	1999	589	1713	4352	1906	560	1678	3084	1735	600	1423	3646	1978	653	1313	2869	2007	655	1375	2688	1963	668	2932	3759	2617	2674	2998	3756	2540	2633	2526	3545	2612	2451
PHATRDRAFT_34085	217	74	159	84	236	50	185	97	173	69	135	107	282	75	244	217	278	90	252	240	248	79	222	226	107	127	130	24	88	104	136	33	114	103	124	33	339	276	269	69	297	273	261	83	300	216	237	78	273	224	215	74	246	161	255	68	266	134	187	88	73	35	92	89	69	22	68	53	75	34	86	73
PHATRDRAFT_19152	14907	8200	5162	23739	12555	9301	8982	29003	12133	8126	4057	22406	11977	4910	5568	14072	12110	6619	5795	21354	8335	6828	4777	19292	30198	10101	7182	16415	28592	11853	8293	20716	31575	14809	8876	16532	12647	4003	6231	10193	12777	3633	6626	9174	10217	3555	5917	9300	11404	4472	4766	9177	10797	4287	4148	9816	10423	3352	4922	9226	26037	21638	15868	19142	24622	18303	14642	19496	23100	18685	15375	22031
PHATRDRAFT_44618	2414	750	1138	3352	2717	838	1240	3952	3142	688	1152	3344	2133	448	957	2955	2172	603	779	3036	2116	621	909	2981	3239	499	1003	3368	3320	489	986	3391	2688	698	1072	3613	1850	245	538	1991	1853	194	645	2037	1626	225	513	1845	1810	299	447	1782	1801	267	561	1673	1798	228	588	1874	3277	1021	1248	3088	3264	980	1288	3320	3652	892	1253	3432
PHATRDRAFT_34088	325	145	164	297	368	137	165	262	282	156	187	325	255	165	91	173	264	170	103	194	340	171	120	207	219	82	118	225	136	82	85	209	187	48	116	231	166	52	67	49	119	54	75	38	118	44	54	40	105	46	35	83	107	39	22	66	132	31	44	79	380	162	205	484	423	181	195	412	448	208	221	477
PHATRDRAFT_10782	2885	58	52	419	2918	61	78	475	3091	112	75	419	1485	43	52	364	880	58	50	442	599	74	53	327	1017	13	16	416	840	12	30	422	801	23	26	454	1992	52	71	91	2106	34	90	114	1647	51	73	86	2076	44	48	164	2218	39	54	149	2244	35	51	154	2428	91	97	643	1570	72	97	635	1122	72	75	714
PHATRDRAFT_34091	1214	375	415	776	1441	396	472	779	1306	419	490	856	684	300	262	519	847	422	318	674	877	412	352	572	822	204	249	305	487	138	167	355	567	149	248	330	226	156	195	83	228	165	227	118	217	105	165	86	236	116	124	216	330	111	135	205	332	115	127	236	1696	404	781	1842	1820	464	663	1661	1869	507	731	1930
PHATRDRAFT_44622	391	190	138	533	428	165	203	505	551	185	119	571	318	61	60	325	300	146	46	254	299	98	60	262	490	96	91	470	492	93	93	513	417	82	102	549	17	19	6	20	23	11	7	15	28	13	3	21	17	11	4	26	32	9	7	13	48	12	2	24	1343	160	195	2583	1790	212	224	2987	1779	233	239	3090
PHATRDRAFT_34093	937	4302	3489	2962	884	4006	4135	2806	835	2966	2432	2620	1539	2513	2788	2048	1469	3005	2272	1933	1277	3204	2103	2020	2354	4937	3334	3647	2498	5111	4199	4533	2601	5836	4135	4321	1951	3976	3978	1902	1913	3712	3709	1501	1486	3706	3390	1362	1001	3284	2447	1933	869	2671	2261	1846	893	2288	2861	1661	1691	4726	4466	3379	1676	4281	4245	3507	1673	4159	4371	3238
PHATRDRAFT_44623	1168	542	431	771	1043	512	557	766	844	362	346	745	686	282	217	524	640	291	186	437	710	292	177	411	708	737	558	1009	620	602	458	971	827	749	559	1118	347	155	213	325	395	140	226	450	412	118	188	324	405	182	112	556	337	90	111	496	337	102	143	460	1246	686	571	1011	1170	659	480	1114	1130	593	452	993
PHATRDRAFT_11009	894	255	231	882	923	271	278	817	797	327	321	973	469	212	225	620	546	328	208	757	501	329	230	535	373	62	117	478	195	60	99	538	245	60	129	581	279	74	122	394	324	52	162	447	298	50	106	376	314	85	75	430	386	79	96	437	379	60	88	413	882	308	340	1286	814	348	327	1197	794	409	380	1201
PHATRDRAFT_34096	5052	5667	6723	3848	5642	6749	7485	3161	5417	4671	5605	4019	4200	3621	4592	4350	4515	4304	3891	4295	4749	4111	3935	4539	3399	7036	8216	6686	3209	6691	7892	6863	3954	7810	7804	6681	2987	4656	5058	4829	2896	4468	4698	4928	2555	3932	4228	4443	3013	4668	4155	5602	2604	3404	4351	5226	2669	3083	4510	5482	4569	6653	6347	6679	4810	5574	5783	7235	4721	5284	5578	7075
PHATRDRAFT_44626	117	106	85	729	175	110	103	682	152	109	87	700	138	78	55	293	160	120	68	373	191	149	67	286	143	103	73	231	89	101	39	229	133	110	67	246	30	19	65	25	49	21	44	34	34	17	39	38	29	20	19	77	37	8	16	68	37	18	16	62	396	200	334	736	440	184	343	682	528	193	290	716
PHATRDRAFT_34098	439	336	259	445	425	341	320	478	421	350	297	483	374	285	202	285	341	337	235	402	369	357	268	355	396	270	323	273	262	269	279	269	432	270	268	298	152	122	184	105	157	105	197	79	161	84	152	87	151	85	121	134	195	85	94	123	181	73	143	121	642	472	534	759	625	435	560	692	562	439	503	772
PHATRDRAFT_44627	693	371	538	720	693	449	569	736	596	423	363	821	683	423	327	629	706	526	257	418	680	546	314	474	225	335	374	1051	153	293	411	1089	244	375	449	1235	265	193	318	276	263	196	367	281	268	138	275	330	364	319	273	229	398	205	237	211	426	213	265	244	1156	437	588	1213	1169	468	636	1349	1156	478	534	1355
PHATRDRAFT_41850	5347	25468	29944	17116	6450	27760	34768	15419	6537	23498	21089	19115	7640	15036	18284	15321	7416	19897	14272	13493	6617	19885	13909	14713	7262	31423	31728	58341	7842	29812	35614	57631	6941	32636	33605	64306	3819	12030	15062	19301	3868	10829	14394	16604	3421	10306	12629	15133	3210	12129	10963	16028	3050	8878	11639	14428	3321	8848	12404	15226	6611	27644	28765	11197	7100	24920	28117	12047	7869	25414	30561	11415
PHATRDRAFT_44629	2527	1199	1567	1987	2625	666	1396	1858	1871	773	1700	2094	2191	689	1104	1511	2430	811	1081	1585	2627	861	1146	1419	1818	1069	1053	1083	1660	919	931	995	2310	723	1012	1083	1195	2099	1637	206	1035	1830	1505	166	861	1756	1745	188	856	1193	1304	504	815	1063	1147	378	904	882	1060	392	2784	1252	1191	1485	2701	1025	1254	1391	2313	896	1188	1756
PHATRDRAFT_51700	463	880	519	999	542	869	854	1133	573	1157	601	1047	537	538	566	773	570	948	533	928	548	1060	463	817	695	122	122	595	511	97	121	598	470	199	176	573	245	150	492	901	278	134	557	1003	267	134	451	900	176	224	135	599	225	187	148	612	209	136	256	545	1198	1225	1703	1653	1160	1495	2155	1579	1269	1772	2002	1787
PHATRDRAFT_44630	696	1330	2086	2419	717	1170	2156	2502	833	1290	2039	2344	952	1732	2616	2371	868	1690	3028	2235	1163	2004	3039	2951	1324	1629	1847	2455	1823	1469	2335	2329	1114	1448	1887	2365	358	1581	2114	1359	421	1985	1918	873	366	1665	2185	1059	353	1461	3671	1519	410	1554	3017	1451	392	1537	2993	1879	535	1322	2173	1317	561	1439	2161	1531	595	1567	2029	1319
PHATRDRAFT_44631	1181	1519	1999	2241	1315	1351	1836	1805	1264	1355	1964	2140	1486	1653	1399	1610	1698	1724	1534	1482	1999	1569	1551	1727	1732	1724	1979	1661	1546	1578	1819	1669	1556	1480	1885	1816	1120	1302	1580	1183	1004	1597	1687	1200	945	1069	1576	1099	987	1330	1436	1395	1043	1037	1413	1296	968	1091	1504	1392	1479	1451	2168	1737	1523	1658	2206	1659	1784	1650	2295	1700
PHATRDRAFT_44632	1264	798	792	1281	1480	723	785	1161	1254	802	828	1410	1045	947	748	901	1001	1088	672	1089	1270	963	712	915	802	617	898	696	586	649	676	792	723	555	695	915	626	381	761	533	642	507	841	458	651	326	688	496	795	588	578	609	864	387	538	573	877	430	604	614	1393	850	953	1305	1292	752	967	1335	1202	951	991	1313
PHATRDRAFT_26290	2255	1210	1843	5256	3283	1085	1698	5177	3646	1271	2265	5759	2745	1356	1912	3704	2884	1729	1657	2791	3434	2023	2110	3322	3850	674	1092	1858	1885	508	1050	1957	2058	825	1389	1826	1814	659	823	1334	2030	518	1018	1023	1900	473	760	1049	1128	1145	1052	1323	1739	1004	1336	1111	1604	944	1371	1334	2654	483	338	2276	2865	448	365	2193	3054	431	378	1900
PHATRDRAFT_26293	11092	47417	31641	9714	11343	35452	36532	9312	11679	40792	43438	8881	16948	44916	37721	12230	16227	45376	44445	14143	13481	48356	39162	12952	26015	35116	27642	3889	26305	36709	27985	4521	26972	35301	27986	3469	19075	54388	57307	24804	17896	50718	59926	25361	18121	46498	56633	21923	14323	56010	50982	19645	14956	51555	42969	22260	16030	49507	47584	22122	30579	51332	48917	17581	29453	50405	43065	17848	33131	54186	48937	19656
PHATRDRAFT_44635	1405	1497	943	3540	1719	1691	1349	3647	1314	1604	845	3252	1380	1401	1295	2202	1340	1798	1128	2302	1600	1737	1092	2434	2325	940	381	958	1850	945	629	1042	1682	1167	612	891	994	720	763	1750	1022	671	891	1502	907	741	701	1555	914	1461	1226	2167	926	1437	1253	1902	906	1491	1432	2022	1791	1576	1635	3803	1833	1893	1471	3479	1994	2009	1650	3762
PHATRDRAFT_56492	1468	5620	6170	2437	1645	4218	5179	2421	1445	4747	7145	2305	1942	4921	5096	2457	1965	5301	4732	2322	2146	5722	5658	2611	1810	3649	5103	788	1591	3784	4846	778	1462	3361	5244	696	841	2658	4007	998	776	2755	3998	982	850	2691	3793	1039	781	2884	3431	1287	927	2550	3172	1165	821	2774	3450	1302	1352	3306	4124	4772	1623	4288	4080	4067	1768	4271	4196	4464
PHATRDRAFT_26299	2265	4387	4177	4858	2903	3612	4052	4278	2540	3533	3979	4549	3338	3860	2817	4435	4052	4346	2242	2833	5007	4291	3145	3713	3666	5104	3506	4343	3341	3776	3518	4144	3228	3938	3692	4637	2136	2149	2745	2874	2310	2057	3164	3336	2504	1876	2709	3061	2185	2877	2668	4291	2308	2501	2948	3287	2161	2678	3242	3577	3598	4098	4376	5541	4134	5187	4654	5618	4772	4994	4544	5502
PHATRDRAFT_44638	264	392	335	656	406	338	344	609	352	360	368	650	391	349	228	420	444	350	194	399	552	377	221	373	376	195	207	374	273	200	210	352	221	196	218	451	120	91	157	146	131	96	226	127	138	77	177	130	154	112	116	210	152	81	114	167	165	115	141	202	506	327	505	727	554	436	531	743	554	441	472	706
PHATRDRAFT_11016	1597	2274	2264	2753	1854	2360	2702	2920	1888	2286	2419	2763	1444	1788	1673	1780	1580	1981	2119	2643	1337	2315	1863	2752	3323	2006	2238	1820	2353	2200	2338	2196	2760	2152	2200	1956	877	1307	2405	1851	845	1080	2601	1732	836	1032	2153	1527	621	1274	1900	2190	837	1100	1479	2220	842	1113	1711	2118	3368	2121	3593	3415	3308	2839	2813	3356	3161	3120	3317	3519
PHATRDRAFT_10724	304	3253	4070	4090	307	4328	4897	2746	279	2960	2108	3990	550	1490	2076	2583	459	2048	1750	2660	379	2313	1560	1691	840	3088	2611	23880	824	3483	4011	25278	772	5984	3702	26860	264	2027	1982	2433	241	1700	1900	1017	255	1827	1437	1133	194	2029	1382	1705	176	1495	1454	1407	207	1331	1785	1520	466	5745	5940	3403	503	4775	5073	4765	568	4235	5166	3946
PHATRDRAFT_44639	5041	3557	3108	6581	5617	2701	3478	5902	5066	3583	2847	5847	3921	2380	2362	6626	4870	2795	2152	6894	5125	2670	2115	7832	6263	2485	2801	2025	5566	2837	3102	2313	5627	1656	2959	1826	5214	1611	2393	9002	4790	1219	2660	9373	3780	1594	2494	8858	2732	1848	2515	10556	4430	2163	2548	10252	4311	1618	2598	10014	10242	6471	4742	13173	11335	6871	4904	12147	12508	7078	5291	12535
PHATRDRAFT_54279	977	1530	1853	814	1109	1291	1695	799	1231	1472	2087	905	1150	1540	1585	1827	1290	1699	1798	1797	1459	1657	1684	2409	1100	983	1929	1250	1030	998	1581	1400	962	651	1562	1310	737	922	1861	4036	807	1018	1755	3857	675	763	1675	3647	803	1377	2399	3248	1018	1177	1978	3492	894	1289	2166	3458	1845	1486	1732	3395	1853	1536	1595	2885	1895	1657	1824	3169
PHATRDRAFT_44641	643	76	32	327	591	83	50	319	321	68	29	381	256	101	40	249	266	116	58	240	383	169	35	221	447	35	14	45	293	24	29	54	596	25	16	63	168	100	71	126	148	83	75	108	111	79	71	115	190	76	40	139	184	93	35	102	188	74	50	105	380	132	78	116	352	119	123	129	326	126	94	141
PHATRDRAFT_34116	977	289	294	540	928	258	302	555	838	229	287	556	593	190	144	488	609	222	138	380	552	185	171	485	542	264	277	703	501	226	302	713	553	260	263	692	317	63	120	276	386	68	140	364	342	87	103	329	444	96	107	381	470	87	119	353	508	68	137	397	797	250	238	618	711	254	241	624	622	243	259	589
PHATRDRAFT_51708	206	132	156	270	322	114	165	232	279	94	141	249	226	78	78	149	223	119	39	122	218	88	55	144	164	71	155	217	145	86	152	205	181	107	164	222	192	49	76	74	176	41	74	62	144	29	81	69	113	37	28	94	146	30	32	75	141	33	49	85	295	106	101	288	273	145	166	252	341	120	101	304
PHATRDRAFT_44643	307	10	16	257	309	18	15	350	291	17	10	270	297	19	7	222	305	18	15	266	359	33	9	230	352	8	4	100	215	7	10	114	244	6	10	108	152	10	23	34	131	8	22	46	159	13	25	21	119	14	2	94	167	4	2	81	141	6	6	72	591	35	39	474	584	25	24	553	613	28	44	620
PHATRDRAFT_34119	2538	2708	3238	3829	2212	3047	3244	4073	2057	2468	3093	4123	1917	2161	2274	4239	1738	2678	2392	4676	2040	2646	2378	4406	2361	1975	3328	5001	2267	2356	3161	5749	2264	2566	3378	5353	1287	1033	2070	2546	1285	967	2131	2989	1308	959	1697	2395	1114	1606	2362	4027	1237	1477	2387	4020	1231	1505	2645	3786	2559	2821	3311	6327	2680	3088	3253	6825	2924	3287	3343	6108
PHATRDRAFT_34120	1199	1775	1523	3308	1384	2313	1953	3344	1272	2365	1192	2976	2043	1415	2054	3037	1742	2378	1794	3585	1384	2328	1540	3064	2792	1797	1220	1947	2970	1828	1698	1985	2685	3439	1638	1896	1818	1370	2382	2913	1783	1069	2695	2797	1771	1243	2157	2612	2005	1900	1368	4220	1814	1725	1916	3981	1717	1410	2122	3816	2741	5172	5658	2875	2620	5515	5506	2837	2945	5512	6303	2822
PHATRDRAFT_44645	1897	137	96	735	2100	133	136	674	2071	137	82	830	673	144	71	414	662	179	69	381	719	167	58	363	809	74	80	478	647	75	63	477	747	113	71	531	224	69	67	61	263	32	109	63	214	43	77	69	151	50	33	121	187	17	12	100	161	29	35	129	1644	232	270	1027	1246	252	207	941	1077	218	209	1008
PHATRDRAFT_44646	337	197	228	486	461	174	231	464	445	176	241	495	520	214	148	379	593	258	149	399	635	292	142	397	304	94	130	142	208	102	117	175	190	102	170	164	192	42	87	126	202	70	122	179	203	43	89	158	189	78	74	315	237	53	83	329	237	61	102	301	601	212	269	721	667	233	284	713	662	244	267	741
PHATRDRAFT_11099	270	330	487	313	322	235	460	278	306	315	497	322	364	249	369	278	300	387	192	116	283	346	281	262	162	237	591	186	198	225	447	153	154	193	472	248	133	124	233	131	127	152	190	164	126	101	179	167	163	184	234	195	154	146	209	144	208	170	230	139	190	136	151	199	229	235	248	190	209	229	192	168
PHATRDRAFT_34124	239	71	25	242	317	72	40	252	327	99	27	250	281	73	62	170	273	102	40	163	351	105	66	201	164	26	22	26	116	23	29	27	121	24	29	31	120	41	65	95	135	42	91	147	138	24	73	121	137	47	78	213	168	38	54	200	183	34	66	214	236	49	45	308	266	77	83	257	289	84	62	280
PHATRDRAFT_34125	190	159	161	226	213	164	159	208	201	191	186	259	264	181	130	163	276	216	140	230	329	233	128	167	163	118	146	85	125	98	102	104	159	59	124	110	54	56	139	91	59	95	154	67	52	49	87	60	78	120	98	80	95	78	71	66	98	75	99	100	326	172	267	400	424	178	281	384	416	246	288	408
PHATRDRAFT_44648	659	1264	1289	642	829	1008	1280	619	749	1339	1257	540	1700	1212	1957	1096	1606	1761	780	350	1507	1406	1327	917	513	937	1311	775	832	946	1472	427	401	862	1239	793	378	1010	659	879	390	1196	480	887	362	1023	633	899	499	1161	906	989	426	1049	1160	623	520	883	1064	736	324	339	531	176	518	706	867	167	456	678	702	120
PHATRDRAFT_19188	1956	12401	12828	6298	2154	11581	14925	7011	1687	11669	11299	6124	2593	9010	13197	8590	2632	13239	9659	6785	2299	14373	10488	8232	3439	8749	10426	13216	3157	8057	11409	13468	2948	10568	11764	13380	2077	9137	14349	12933	2148	7157	14400	10475	1856	8424	12267	10368	897	8648	8507	12786	1153	7663	9308	10765	1221	7084	11794	11402	2166	12522	18075	4546	2256	16224	19638	4679	2567	16896	19170	4529
PHATRDRAFT_44651	2065	5772	4568	2573	2154	5679	5720	2915	2067	5113	4005	2024	3688	5518	4451	2728	3463	6633	4945	2488	2905	7049	4229	2792	4812	5659	4319	1036	5628	5717	4121	1166	4997	6479	4575	897	3088	5899	7037	2876	3007	4498	7441	2694	2817	4891	6157	2724	2394	4686	3569	3933	2434	4443	3813	4004	2572	4006	4418	3926	4850	7998	9064	2965	5228	9117	8326	3068	5668	8986	8999	3183
PHATRDRAFT_44652	553	189	423	1816	544	265	722	1694	670	226	352	1644	941	423	794	1622	942	462	713	1582	1501	624	722	1768	752	144	278	2977	1060	164	572	2534	413	363	540	3157	353	91	215	547	357	145	222	449	330	102	223	425	536	97	295	830	498	103	298	831	517	120	304	1007	172	294	494	381	181	298	546	348	217	295	480	338
PHATRDRAFT_19191	430	265	461	1474	466	390	640	1573	604	504	469	1492	621	406	672	1634	700	596	573	1455	1005	506	555	2087	505	95	250	1076	671	100	245	1034	456	116	223	1204	254	79	238	977	275	65	259	992	257	68	182	1075	312	95	217	1117	323	84	215	973	358	101	321	1248	348	256	688	1305	418	366	909	1293	585	457	796	1307
PHATRDRAFT_50819	17900	25064	21729	16531	17533	22050	24073	17781	15934	22690	20233	14905	25655	19755	23836	31836	27500	24746	19714	29695	28576	24767	19672	35845	34255	26931	19334	5868	39305	24835	20919	6318	34044	28378	22170	5011	19938	29255	26954	43814	19851	28210	28264	52975	20159	24952	25978	48541	15315	25622	20697	58069	14109	22771	21430	56128	15640	19519	22591	53302	32162	32873	37388	53143	35512	38553	38669	55656	39963	39884	38688	58466
PHATRDRAFT_44656	1048	776	1144	1275	1325	833	1111	1149	1362	848	1061	1381	1048	810	1006	1161	979	1032	835	952	1239	959	1004	1190	714	811	1134	1103	699	821	1201	1002	656	857	1076	1148	374	361	457	785	346	394	510	849	327	319	408	787	439	475	559	849	440	396	593	719	526	421	605	769	774	703	715	886	770	607	725	820	744	684	794	749
PHATRDRAFT_44657	1892	686	986	1087	1972	704	1073	1033	1923	566	1132	1266	1510	670	753	959	1439	752	673	1016	1804	674	806	1037	1390	2107	3082	1142	1176	2046	2557	1270	1674	2265	2660	1090	1165	646	899	567	1167	581	983	593	1068	511	768	464	1627	1225	868	807	1418	1066	972	740	1432	894	976	831	1888	752	800	1729	1786	794	830	1609	1488	685	815	1629
PHATRDRAFT_44658	1758	847	1028	796	1641	562	975	731	1324	550	1085	895	1245	568	769	568	1081	666	704	660	1630	638	784	584	978	1465	1461	322	889	1150	1265	346	1673	993	1271	297	698	481	776	300	767	405	830	135	545	307	612	197	1178	1079	686	134	896	730	815	83	953	706	860	122	1926	935	829	878	1588	782	891	812	1301	720	805	979
PHATRDRAFT_44659	5168	3394	4263	8857	6107	3221	4354	6874	5166	2441	4341	8390	5706	2511	4036	4593	5530	2616	3798	4089	6162	2453	3768	3762	9426	4333	5094	1336	6809	3644	4355	1474	7344	3754	5104	1283	5240	9368	4381	1062	5254	9002	4457	957	5188	7715	4334	1036	7643	6699	3459	2865	5898	6489	4356	2871	6673	5102	3969	2952	7902	3998	4914	4613	8148	4471	4941	4284	8921	4109	5111	4531
PHATRDRAFT_34138	45	21	14	110	46	28	24	67	44	21	11	168	59	22	33	156	57	33	32	158	86	30	21	132	41	14	24	380	23	17	13	380	27	23	13	333	93	66	109	313	92	58	70	247	88	55	87	214	80	56	48	603	92	41	42	547	68	29	67	647	22	6	13	49	26	13	13	65	24	16	16	42
PHATRDRAFT_54285	1810	2021	1831	4470	1982	2411	2542	3087	1970	1872	1084	5233	1356	1097	1060	2682	1407	1464	657	2020	1607	1603	658	1888	1444	3276	1936	8072	1058	3058	2281	7355	1055	3419	2333	7935	965	853	835	875	1013	794	892	717	908	686	619	611	1119	995	442	1538	1237	607	483	1375	1115	589	610	1466	1854	1842	1764	3501	1780	1850	1630	4138	1581	1785	1694	3614
PHATRDRAFT_44661	443	1174	1361	1101	496	1394	1626	715	441	954	770	1110	366	620	664	656	392	691	406	398	353	664	471	498	321	1451	1131	2049	306	1237	1288	1850	385	1408	1181	1943	154	766	429	352	135	573	424	193	144	545	271	178	261	825	339	339	222	622	421	294	235	576	513	354	356	1083	793	743	371	1028	740	829	318	835	763	753
PHATRDRAFT_44662	650	1109	1078	1129	639	972	1138	925	482	881	1150	1008	868	930	683	1254	855	976	550	915	973	975	704	1035	911	1046	832	708	822	969	807	743	842	1021	888	767	757	707	635	668	850	728	673	925	882	676	554	690	607	940	849	1409	547	787	769	1280	622	813	825	1301	1020	1295	1619	1989	1102	1784	1623	1883	1170	1802	1623	2020
PHATRDRAFT_44663	429	490	500	628	374	423	458	540	356	372	507	565	581	509	378	760	487	539	326	635	671	563	362	694	351	549	462	337	303	533	326	320	316	455	447	354	597	527	390	485	622	640	437	591	660	453	361	492	391	504	325	765	377	418	324	719	413	387	292	699	703	622	588	917	676	692	508	993	675	645	495	973
PHATRDRAFT_44664	472	910	1435	580	516	682	1176	575	507	406	1616	677	381	913	991	444	410	624	1237	547	437	614	1134	669	253	1825	2024	250	193	1724	1414	303	320	1234	1502	279	264	2502	1379	448	228	2465	1276	368	133	1899	1105	390	224	2078	1828	369	233	1808	1446	362	211	1606	1502	387	761	708	939	1239	874	495	764	1211	877	537	839	1334
PHATRDRAFT_44665	607	1011	1105	389	754	921	1057	357	644	1029	1302	466	534	1026	1037	835	613	1056	841	481	607	1041	992	880	214	1090	1456	500	157	1015	1226	469	249	702	1169	502	305	1809	1316	1266	250	2035	1245	1379	229	1682	1264	1233	352	2148	1583	1127	295	1551	1427	894	365	1598	1401	1088	332	535	655	794	530	648	808	680	458	721	725	656
PHATRDRAFT_44666	3496	1543	2615	2533	3649	1397	1936	2348	2841	1093	2375	2497	2386	1495	1735	1326	2313	1432	1388	1223	2762	1247	1669	1288	2422	3104	4359	1505	1813	2847	3720	1577	2752	2378	3782	1493	3383	2906	2334	960	2935	3291	2118	600	2933	2409	2144	763	3000	2511	1933	655	2085	2069	2018	517	2287	1768	1906	660	2081	1011	749	1220	1834	945	931	1109	1619	915	857	1094
PHATRDRAFT_34146	4097	1367	753	11133	3868	1531	1536	11431	4436	1436	572	8877	5560	932	1330	6845	5221	1387	1021	7987	3579	1348	867	6209	10514	1419	747	7815	11794	1453	1129	8403	11291	2979	1231	7408	7708	959	1665	5328	7962	769	2108	5099	7491	861	1687	4581	6910	1186	764	4632	5870	973	1144	5056	5842	826	1445	4520	11200	4385	4844	6110	9860	4424	4622	7504	10133	3922	4960	7407
PHATRDRAFT_34147	131	247	440	487	113	334	396	371	100	274	355	440	148	196	218	568	155	289	154	513	201	273	216	554	147	152	252	583	115	123	294	599	130	204	295	670	127	140	203	493	108	81	254	532	71	87	181	555	108	189	151	460	121	121	151	439	102	119	195	441	368	473	571	1613	359	528	570	1662	353	546	545	1661
PHATRDRAFT_44667	707	514	453	368	613	381	499	385	444	427	434	387	550	348	290	359	506	393	232	312	579	353	252	336	656	344	276	410	570	324	265	457	673	305	328	446	382	179	265	122	351	210	370	90	320	152	252	139	192	239	170	178	194	152	185	146	252	164	216	158	642	863	813	464	754	910	858	426	723	896	847	495
PHATRDRAFT_51714	917	380	450	894	896	404	474	931	887	302	514	908	604	332	368	532	657	426	375	548	647	405	409	641	783	420	505	619	616	350	457	765	610	385	472	695	283	138	296	150	318	202	252	156	266	138	259	137	307	142	219	247	297	113	195	160	316	141	242	194	702	390	465	905	841	416	445	765	775	378	509	867
PHATRDRAFT_7026	235	126	132	222	303	101	120	241	239	122	115	189	250	133	107	126	244	179	61	56	265	153	93	119	182	167	191	76	171	180	169	72	140	170	173	117	71	65	91	18	80	68	67	10	74	48	54	15	65	61	46	26	58	42	45	16	73	51	68	21	86	56	52	55	96	78	101	55	126	103	69	55
PHATRDRAFT_44670	333	219	171	306	329	220	186	269	267	184	155	335	496	206	169	345	482	267	132	288	499	284	146	275	399	352	262	235	334	309	218	236	426	371	227	240	571	333	363	318	551	225	275	305	456	288	243	340	1492	681	416	440	1226	625	420	409	1271	541	432	503	433	244	230	498	472	282	232	565	519	274	257	578
PHATRDRAFT_44671	1183	920	924	1336	1206	818	912	1188	1192	823	1016	1350	1440	936	744	1036	1557	1080	738	1123	1736	1056	826	1017	1139	978	1057	815	972	942	865	914	1186	855	964	899	1519	724	1077	915	1405	691	1047	917	1118	575	900	864	1505	872	751	1031	1442	582	723	1131	1331	642	784	1110	1503	911	884	1132	1440	931	878	1130	1434	969	841	1254
PHATRDRAFT_10674	168	216	334	541	213	250	377	492	244	345	340	509	296	347	418	635	319	494	434	626	355	544	426	559	156	141	192	559	128	137	171	549	119	143	232	594	118	220	513	851	107	205	461	798	89	131	407	812	115	195	354	568	129	122	295	537	126	157	397	572	358	284	723	910	432	323	783	975	542	443	870	944
PHATRDRAFT_44673	968	696	786	645	961	599	750	740	985	757	958	727	1199	791	557	538	1373	964	560	540	1447	954	650	451	608	593	761	252	416	531	610	315	543	474	739	236	650	444	1144	346	628	434	1250	328	625	297	989	369	452	327	481	391	567	256	383	344	630	278	534	404	1916	632	1090	1816	2306	813	1104	1773	2281	979	1110	1948
PHATRDRAFT_41857	1933	927	1049	1509	2163	863	1076	1583	2307	896	1339	1529	1627	1020	817	1469	1675	1283	751	1323	1895	1297	890	1374	2696	285	507	1252	2579	286	486	1384	2283	441	602	1383	856	653	773	1115	836	606	927	1127	784	614	761	1010	882	876	808	1220	855	815	855	1177	950	868	929	1133	4699	1345	1320	3792	5218	1405	1227	3549	5662	1507	1352	3658
PHATRDRAFT_11083	254	157	136	259	236	123	124	238	224	138	169	226	602	211	178	396	644	243	168	358	637	236	222	431	166	107	94	126	91	88	87	117	100	54	99	134	405	74	179	368	488	81	259	524	434	81	206	402	522	105	163	573	640	74	123	472	634	93	170	534	300	115	160	301	324	156	160	276	344	180	177	244
PHATRDRAFT_34157	577	2447	4033	1021	729	1853	3221	957	616	2526	4819	840	745	2006	2606	1199	864	2107	3578	1506	881	2183	3640	1369	566	2145	2738	721	568	2142	2724	898	473	1723	2728	659	384	654	1560	1763	524	633	1649	2018	382	525	1351	1689	451	964	1783	1415	489	767	1767	1595	539	873	1783	1452	1067	2077	3100	2030	1138	2044	2802	2119	1491	2144	3115	1935
PHATRDRAFT_26336	918	74	46	367	922	35	68	350	1098	72	84	391	774	61	50	345	678	71	73	272	813	64	81	283	631	24	27	49	491	19	19	58	547	13	32	57	441	17	43	36	494	21	99	49	366	24	75	50	394	16	43	125	512	25	45	148	512	14	41	148	1615	48	44	555	1368	46	38	531	1456	31	46	567
PHATRDRAFT_10934	208	154	123	399	207	157	164	339	203	154	156	393	201	125	94	238	246	179	119	328	255	172	95	258	173	98	89	269	136	99	74	287	126	85	73	293	136	36	93	110	111	49	154	93	103	25	89	81	83	47	39	189	120	25	35	161	101	25	49	185	346	230	292	446	336	244	244	481	427	251	310	442
PHATRDRAFT_44677	216	395	683	891	258	284	512	692	254	283	639	866	359	458	556	724	356	544	583	836	549	477	602	747	342	914	1052	1538	257	992	1087	1426	265	1097	988	1618	379	598	520	680	342	625	463	606	292	528	423	515	273	511	622	666	224	477	711	641	226	485	675	668	297	321	406	798	352	325	390	817	363	336	431	747
PHATRDRAFT_19211	1	0	4	21	3	0	7	17	3	2	6	24	8	6	4	8	2	4	0	1	8	3	0	6	1	0	5	2	2	0	3	2	4	4	8	1	2	0	7	5	4	3	3	3	1	1	4	10	0	5	0	2	2	1	2	3	2	3	1	0	0	0	1	0	1	1	1	0	2	0	0	1
PHATRDRAFT_44679	1783	1762	1566	911	1773	1498	1627	832	2219	1611	1712	842	2103	1667	1229	1350	2279	1731	1655	1344	2004	1749	1508	1599	2992	1464	1568	665	2399	1583	1197	831	2948	1253	1437	632	1450	1277	1712	1563	1559	1078	1959	1683	1370	1006	1636	1630	1106	1373	1613	2095	1308	1278	1292	2019	1389	1294	1525	2073	3346	1864	1821	2120	3250	1937	1584	2003	3415	2007	1780	2326
PHATRDRAFT_44680	544	505	387	116	516	252	332	141	394	341	529	132	330	295	236	95	335	279	238	133	398	234	249	101	375	279	524	68	348	291	349	66	391	165	347	57	105	65	91	39	93	63	101	68	151	31	127	41	294	121	109	119	233	70	80	99	319	74	104	113	458	331	333	314	440	270	404	327	414	333	296	315
PHATRDRAFT_34164	20	21	25	89	16	16	39	75	16	23	34	94	43	22	40	115	38	46	14	54	46	45	34	105	24	24	42	114	23	20	16	71	20	21	27	114	16	10	19	25	30	11	34	59	26	5	22	39	22	12	12	101	10	9	18	75	15	13	17	61	17	15	38	73	36	41	48	67	43	28	35	68
PHATRDRAFT_34165	465	248	228	742	568	286	318	788	473	244	277	820	789	319	291	713	931	412	282	830	1092	426	285	747	463	252	173	615	285	192	141	694	330	158	179	744	478	103	338	292	502	114	412	468	434	92	330	356	364	134	147	753	459	100	174	762	441	78	190	745	672	251	432	1217	706	287	515	1083	796	315	484	1207
PHATRDRAFT_10893	628	710	698	703	788	636	712	705	716	609	802	644	945	638	517	583	1033	711	489	584	1070	694	578	586	530	584	617	219	539	649	589	312	621	719	649	263	1062	417	545	270	1079	364	458	371	997	343	378	282	600	365	302	500	571	345	288	459	549	306	347	470	829	537	627	1005	870	557	699	932	930	616	711	957
PHATRDRAFT_44684	585	390	437	112	667	334	359	102	481	361	622	102	826	908	820	347	999	938	921	263	1082	914	1016	353	165	316	361	102	137	320	300	95	193	204	325	101	459	3983	1901	646	384	4542	1507	722	343	3409	1604	684	114	1085	849	258	166	931	877	193	173	797	706	199	430	194	287	148	464	240	296	148	514	288	402	139
PHATRDRAFT_34168	159	218	191	260	202	221	234	300	174	292	276	279	256	300	216	261	278	400	235	272	316	395	259	288	217	104	160	193	164	145	118	232	158	111	168	233	119	81	187	184	136	90	261	134	121	72	204	145	68	113	127	206	98	118	118	232	110	118	160	209	347	251	434	538	378	319	473	543	474	430	513	589
PHATRDRAFT_26346	1924	1055	980	2192	2224	918	1052	2102	2160	867	941	2146	1782	1097	890	1776	1878	1252	990	2012	2069	1125	850	1695	1603	927	865	1954	1570	818	689	2053	1701	851	884	2125	1520	644	1046	1369	1675	712	1208	1382	1734	542	988	1219	1391	701	795	1617	1491	584	858	1457	1462	584	984	1701	2442	1249	1436	2007	2362	1229	1287	1959	2296	1233	1246	2045
PHATRDRAFT_10757	2108	408	447	2911	2052	1012	694	3252	1838	615	229	2867	2747	279	444	2356	3082	653	307	2734	3013	757	296	2328	4272	430	315	1345	4139	511	488	1397	4003	1568	514	1272	4086	377	471	1735	4011	257	450	1505	3938	349	398	1586	3397	646	362	1996	3219	520	506	2107	3327	421	694	2027	5813	1426	1290	2048	5533	1555	1345	2638	5863	1488	1487	2777
PHATRDRAFT_44687	831	25	37	204	793	29	51	179	862	29	24	209	738	25	26	256	628	21	39	328	573	23	62	198	482	39	51	520	415	39	44	633	355	34	46	635	658	15	33	209	887	15	45	212	763	20	29	180	730	22	26	153	804	14	30	147	788	12	26	162	1144	53	60	662	724	29	42	716	713	36	46	643
PHATRDRAFT_44688	412	271	286	427	467	272	315	417	463	288	307	484	340	357	299	498	362	522	232	294	495	459	263	396	224	211	347	305	118	183	270	293	147	176	287	368	146	107	265	157	139	123	276	184	168	93	230	186	124	110	148	255	205	99	185	170	227	103	222	203	318	269	323	418	332	294	418	471	397	379	378	422
PHATRDRAFT_10954	2	4	14	5	7	4	12	8	2	4	12	9	4	8	8	15	3	10	2	3	4	7	2	4	2	0	4	0	0	3	1	0	2	0	4	0	0	3	6	0	1	1	1	1	0	0	2	0	4	1	0	3	2	1	3	0	1	1	0	1	2	0	2	3	5	4	8	2	4	3	3	1
PHATRDRAFT_44690	264	74	64	243	315	102	67	245	327	133	86	341	370	161	81	255	409	225	71	233	453	248	86	236	186	12	23	71	116	11	13	90	129	23	18	52	135	21	48	75	170	37	77	111	172	19	61	81	92	27	17	166	146	32	22	165	141	28	28	154	485	66	98	514	589	106	141	472	579	122	121	512
PHATRDRAFT_44691	18973	32182	26295	31795	20646	28949	25616	28366	18072	27646	22742	31090	21841	28337	25426	35068	20746	29034	26208	32502	19412	28883	26886	28777	36041	50174	33391	61441	33571	45547	35369	53616	32111	48803	33331	60366	18359	29035	33067	28988	19570	29775	30380	24628	18584	31636	30517	23498	13809	26974	36356	28960	12836	29342	39005	28044	13619	30483	37083	27781	20870	32987	44770	32765	22055	36028	43052	36609	21094	36750	44247	34114
PHATRDRAFT_44692	849	758	1144	1208	834	728	1131	1148	857	798	1247	1170	894	721	829	1050	982	905	861	1198	1086	880	914	1084	979	458	1061	866	974	432	862	956	748	385	915	949	480	130	546	408	560	168	667	485	584	144	515	425	504	183	518	755	477	188	539	723	538	227	562	727	1005	776	1332	2197	1132	913	1260	2438	1119	988	1315	2294
PHATRDRAFT_34177	1015	1566	1369	1331	1060	1566	1408	1293	1112	1446	1393	1245	1244	1349	1063	1057	1330	1341	1231	1283	1179	1533	1295	1020	1794	1295	1115	453	1835	1234	1166	454	1647	1209	1300	368	947	340	735	242	1021	346	859	256	1024	351	737	302	722	435	607	384	688	421	573	362	684	431	685	430	1378	1587	1856	3317	1469	1647	1735	3397	1576	1854	1774	3310
PHATRDRAFT_11021	4510	4826	4397	1329	3855	4003	3731	1274	3316	4463	4681	1462	4033	4573	5027	2379	3357	4464	5554	2671	2867	4532	5818	2922	3559	4483	6177	1651	3633	5186	5061	1879	5235	3270	5328	1479	4175	1575	2252	2224	4941	1826	2549	2761	4434	1541	2313	2271	5638	2723	3424	3640	7052	2339	3785	3801	5852	2585	3832	2815	2763	3052	2700	4384	3021	3150	2741	4210	2650	3384	2928	3863
PHATRDRAFT_44694	378563	262392	151646	75589	326447	178635	129388	71928	254458	221877	145720	72427	119488	156403	191780	69219	94924	129113	181125	49674	65755	120862	200362	51868	339453	304703	323757	117155	423028	371905	351903	114440	409205	296274	302374	94265	111538	66207	40541	66619	116605	72488	43275	65171	122821	84503	55575	59429	113702	85389	73965	51984	119967	107175	106064	47361	105741	99731	99049	32428	126333	111718	41164	43542	113148	125772	47991	20760	55196	119841	38596	14360
PHATRDRAFT_34180	0	1	1	1	1	0	1	1	1	0	0	0	4	1	0	1	0	2	3	4	1	1	0	2	0	1	1	2	1	0	0	3	0	1	0	1	1	0	1	0	0	2	0	2	5	1	1	2	3	2	1	2	0	3	0	1	1	2	1	1	1	0	1	0	0	0	0	1	3	1	2	2
PHATRDRAFT_44695	12639	7085	5745	4024	13692	4823	4896	4007	11810	7057	6632	4566	9144	8347	15338	6247	7479	9698	5705	2413	6157	7267	8974	5197	8606	4832	10438	2407	10131	5673	10753	1591	7003	4458	9923	2644	4716	3350	1936	3392	4675	4381	1973	3839	5746	4985	2794	3499	5688	4326	3542	3558	7352	5433	5708	2287	7082	5728	5544	2109	10940	3764	2196	6648	11104	4563	3029	5792	9959	4464	2904	6448
PHATRDRAFT_10852	306	631	495	449	368	397	448	418	307	507	602	395	510	680	491	510	444	664	582	536	579	723	656	431	646	1373	1038	517	479	1110	951	495	588	767	941	518	244	556	816	505	273	598	832	516	246	450	919	467	117	284	357	435	140	278	350	434	158	242	403	379	523	326	522	936	722	404	535	1019	683	471	564	980
PHATRDRAFT_26363	2344	412	381	1613	2417	492	565	1548	1996	397	366	1447	1047	540	655	787	1025	580	517	819	1203	524	577	873	2427	371	289	1541	1959	352	318	1562	2350	434	352	1646	1030	739	987	609	1221	682	919	726	929	492	738	582	886	576	785	768	812	465	759	670	772	378	852	776	1368	666	983	1031	1242	641	832	1215	1254	594	888	1049
PHATRDRAFT_10988	1979	213	154	901	2273	200	210	871	1353	217	186	1032	816	276	165	376	819	341	144	310	1291	270	148	396	1531	129	122	266	961	129	141	242	1777	188	115	255	734	197	122	254	781	230	176	321	598	174	153	316	549	207	120	195	546	164	78	138	574	137	105	167	1455	219	258	623	1622	257	233	471	1888	249	263	604
PHATRDRAFT_44700	4642	478	373	1783	4550	431	478	1468	3645	533	381	1816	3954	925	629	2778	3932	742	593	1677	2510	675	559	1597	4084	301	231	1211	4940	285	233	958	3325	224	231	974	7333	193	318	906	7804	226	260	2443	8254	244	263	1149	5683	180	234	2776	4825	271	297	2049	5490	252	372	2397	2187	463	517	632	1612	505	409	586	974	465	460	443
PHATRDRAFT_50825	670	134	57	577	746	128	105	584	752	128	68	574	1073	151	67	458	1021	183	60	460	989	185	64	462	568	84	55	482	414	65	47	556	554	95	72	597	745	48	66	198	785	37	96	196	682	28	67	194	544	42	35	244	588	22	29	281	610	37	32	239	981	181	174	649	999	213	196	690	1029	196	141	618
PHATRDRAFT_44702	353	306	517	174	377	257	480	171	378	224	459	204	462	326	331	273	456	330	287	244	396	307	389	326	319	405	575	270	358	449	494	291	441	435	523	301	340	361	350	348	265	407	272	336	181	292	290	371	229	345	380	239	184	297	334	247	179	241	343	220	381	292	256	666	460	292	228	649	519	267	318	605
PHATRDRAFT_44703	1805	563	751	910	1915	532	728	758	2061	625	853	1019	1597	772	686	863	1695	848	551	684	2056	808	755	881	741	468	758	487	548	553	490	418	654	411	598	490	1372	428	635	762	1380	438	735	870	1321	326	603	819	1853	506	547	846	1836	405	567	722	1619	356	633	931	1975	503	661	1963	1929	560	707	1819	1786	661	718	1913
PHATRDRAFT_44704	950	638	715	495	1008	617	635	473	1745	555	730	525	1270	391	398	282	1394	415	436	263	1741	496	481	273	1088	686	766	168	1219	708	766	173	1751	816	794	168	2855	588	594	142	2494	500	511	64	1788	583	653	76	1897	424	339	40	1060	366	367	43	962	320	310	33	2329	669	439	307	1925	656	471	310	2387	521	479	309
PHATRDRAFT_44705	1636	1140	1421	547	1658	922	1150	485	1414	782	1565	550	992	792	685	492	1078	799	585	457	1400	711	761	678	914	2301	2037	835	665	1985	1689	789	998	1538	1696	687	856	460	472	766	886	549	498	1026	768	474	438	783	963	545	264	796	879	391	292	725	947	338	271	827	954	865	614	512	833	710	574	455	671	625	606	496
PHATRDRAFT_34192	1050	657	698	1388	1319	601	694	1243	1151	743	601	1331	1196	717	551	1237	1191	916	508	1095	1201	753	545	1322	664	317	367	1368	707	314	452	1272	691	416	493	1514	966	390	585	1047	1035	370	602	1143	904	412	492	937	840	387	468	1135	844	444	492	1059	882	418	560	1093	944	691	979	1069	1052	821	861	944	844	870	937	989
PHATRDRAFT_44708	3854	1403	1988	1317	3695	1398	2020	1159	3604	1401	2022	1524	2567	1279	1636	1662	2642	1552	1345	1533	3212	1362	1484	1668	2004	1013	1723	926	1737	1043	1284	929	1979	730	1428	924	3551	1753	1735	1593	3793	2153	1833	1995	3337	1652	1620	1575	5281	2114	1574	2551	5150	1551	1646	2189	4546	1281	1682	2390	2819	1399	1355	2495	2589	1218	1462	2252	2372	1190	1472	2361
PHATRDRAFT_4074	468	276	252	376	450	292	270	399	369	290	256	403	444	296	210	801	433	402	216	631	531	363	206	629	330	275	318	262	275	304	288	286	343	297	323	296	246	208	312	463	301	195	331	541	264	205	269	439	170	196	223	891	238	202	235	807	298	165	220	945	384	268	275	460	363	293	297	462	348	339	298	425
PHATRDRAFT_34196	134	153	133	185	124	138	66	190	98	109	140	184	155	211	142	364	179	198	164	402	201	149	151	327	45	185	130	51	34	200	131	53	65	156	115	38	114	525	274	358	108	582	249	534	104	453	213	351	98	419	226	363	99	449	262	381	108	319	210	332	127	79	67	138	124	85	62	116	131	80	52	116
PHATRDRAFT_44709	403	543	899	668	455	458	830	596	506	598	1064	683	483	478	657	681	591	592	623	690	772	553	775	759	408	623	1104	571	269	558	881	731	371	413	878	740	170	306	557	824	171	315	479	906	158	233	508	841	232	474	517	693	280	337	512	665	251	409	504	676	537	380	747	1296	607	432	888	1199	708	541	875	1232
PHATRDRAFT_19244	741	904	867	1132	863	688	898	1446	775	752	851	1217	1076	846	721	1069	1142	963	775	1133	1072	896	782	1434	1081	891	947	1055	1107	738	695	1276	1096	664	813	1104	890	526	742	1191	921	576	911	1230	844	458	725	1049	808	607	665	1046	776	560	616	1073	747	504	665	1015	1313	941	1244	1234	1388	1052	1373	1286	1459	1136	1263	1405
PHATRDRAFT_34199	184	69	112	60	215	49	99	80	228	67	155	86	215	81	87	128	238	93	80	161	267	82	95	186	68	59	113	62	29	42	78	72	97	15	93	60	65	21	71	189	57	26	84	201	45	18	45	188	54	28	43	165	55	29	46	162	79	21	43	219	342	90	141	362	339	64	134	311	381	123	135	384
PHATRDRAFT_44711	346	223	257	174	444	164	325	128	402	211	283	200	569	354	406	433	691	641	239	207	747	563	297	584	162	63	253	71	143	79	156	60	143	69	160	86	517	298	446	249	440	317	469	439	427	223	419	333	446	357	277	488	499	182	330	308	442	185	358	475	135	90	88	155	172	146	144	114	166	107	98	111
PHATRDRAFT_44712	201	198	226	184	221	207	257	232	203	221	247	207	536	512	380	295	606	449	374	430	719	593	388	365	202	223	235	121	161	196	184	147	189	151	193	137	321	427	507	338	363	489	586	299	378	284	434	317	445	473	476	388	423	362	430	323	508	300	546	347	295	210	292	369	298	213	375	367	321	281	340	443
PHATRDRAFT_54289	715	152	174	677	741	167	208	690	877	172	186	732	1113	161	233	1093	1152	320	161	858	1136	253	216	1195	604	115	205	427	514	147	102	435	523	167	179	469	1322	174	322	856	1223	173	357	1205	1128	136	310	976	1096	263	209	1225	1047	164	226	1106	1060	157	229	1158	1173	227	211	1167	1033	234	286	1025	1022	253	241	1136
PHATRDRAFT_44715	621	651	624	704	803	511	697	682	772	561	673	685	1147	886	864	655	1176	1019	597	579	1429	936	687	706	705	749	899	313	529	696	698	327	571	707	699	342	1180	868	1079	337	998	1015	1090	328	951	691	1087	307	995	862	880	584	987	608	765	524	998	659	852	567	769	464	649	503	748	570	683	426	733	553	753	487
PHATRDRAFT_34205	308	455	471	258	375	440	558	244	351	443	494	328	564	467	557	318	582	487	753	667	520	492	675	538	292	557	555	347	204	649	547	483	334	510	571	399	322	568	748	358	338	553	759	385	297	467	658	338	345	525	847	504	524	544	657	562	420	462	732	561	259	438	470	443	255	330	358	463	236	384	473	480
PHATRDRAFT_44716	2596	1650	1617	2527	2527	1633	1365	2117	2364	1405	1386	2664	3335	2709	1941	2282	2894	2556	1667	1838	3954	1905	2075	2393	1463	2170	2340	1690	1072	2341	2185	1658	1275	2536	2252	1592	5525	4690	2927	1902	4939	5557	2820	1584	4440	4592	3185	1808	4972	5512	3581	2015	5610	5427	3899	1601	4851	4738	3348	1874	1251	1268	912	945	907	1281	783	758	817	976	789	908
PHATRDRAFT_26375	404	128	176	561	459	143	185	599	603	116	191	525	475	75	120	434	497	110	84	403	598	137	134	368	490	55	82	440	393	68	91	441	291	96	107	491	211	9	29	97	179	12	53	143	217	12	40	130	135	15	17	249	152	14	30	265	188	10	33	274	510	150	216	468	629	178	197	460	754	210	231	416
PHATRDRAFT_34208	2	0	2	0	1	0	0	1	0	2	0	0	2	0	1	0	1	1	0	3	3	0	0	2	0	0	0	0	1	0	0	1	0	0	1	0	9	0	2	8	10	0	1	5	1	0	0	5	8	1	0	7	4	2	1	8	6	0	1	5	9	6	3	6	12	2	8	3	8	4	4	6
PHATRDRAFT_34209	2	2	2	10	4	2	0	9	5	4	5	7	13	8	5	24	4	10	4	20	8	10	6	19	6	2	1	6	6	1	1	2	4	2	3	5	2	9	8	12	5	7	11	16	4	2	12	12	5	12	7	32	5	5	9	27	3	6	8	36	6	2	6	11	8	4	9	20	12	5	5	9
PHATRDRAFT_44719	241	172	238	191	264	164	270	148	264	162	244	194	410	267	466	425	433	290	446	398	464	331	515	449	208	218	323	196	202	222	342	196	251	184	291	162	449	538	586	534	331	603	554	576	298	490	579	554	486	613	634	505	397	533	562	398	353	428	667	520	171	140	180	273	202	135	247	289	156	125	211	286
PHATRDRAFT_4563	12	43	76	50	23	30	70	56	37	27	66	31	93	59	109	111	89	116	45	34	77	78	67	123	13	32	79	45	28	22	54	25	13	13	57	50	25	72	71	108	18	56	94	86	27	60	66	112	19	89	77	108	18	60	55	79	29	54	89	70	30	11	40	48	44	43	60	53	61	53	54	43
PHATRDRAFT_26382	1032	700	830	948	1082	753	968	1011	1149	793	850	932	1721	874	1260	1785	1858	1202	1217	2212	1777	1323	1055	2358	1485	416	504	736	1434	409	568	800	1300	527	564	689	1222	737	1515	3438	1194	620	1563	3553	1076	578	1298	3443	1107	987	937	2816	1226	697	978	2962	1403	607	1191	2925	2006	1267	1266	2467	2145	1209	1202	2264	2260	1212	1299	2249
PHATRDRAFT_44722	1067	511	650	614	1123	508	682	701	1235	510	741	649	1126	588	695	1511	1083	835	632	1549	1190	716	698	2041	674	369	663	795	735	339	489	907	789	304	577	908	1101	510	792	2406	1085	442	810	2807	795	360	657	2553	1306	722	731	2099	1160	498	779	2015	1124	484	867	2089	987	434	536	1508	869	430	575	1358	807	445	585	1421
PHATRDRAFT_11490	54	13	13	146	85	25	14	126	137	13	5	190	105	31	30	124	168	55	14	110	210	49	13	101	51	3	3	53	29	3	2	42	39	6	3	59	74	23	25	46	76	16	32	23	63	17	26	14	30	17	10	39	59	6	5	22	72	10	12	21	89	18	23	40	97	24	36	33	109	25	26	41
PHATRDRAFT_26387	1150	521	309	701	1156	490	455	816	988	496	376	809	1381	798	737	811	1516	1065	628	797	1579	1008	616	798	806	272	232	398	690	314	242	407	703	301	269	412	1673	1487	1280	819	1595	1232	1244	806	1482	1231	1343	733	1911	1373	881	973	1837	1190	961	903	2208	1121	925	931	791	446	596	619	666	554	597	601	645	565	617	602
PHATRDRAFT_34216	85	49	76	187	90	63	100	170	113	68	97	244	222	108	83	176	232	147	74	220	266	143	87	210	68	41	88	168	33	34	54	194	36	30	60	196	39	32	92	75	38	35	110	85	38	27	53	69	43	51	65	104	63	29	51	109	81	19	62	128	109	56	115	275	162	81	106	269	188	67	116	249
PHATRDRAFT_34217	115	79	109	713	137	133	204	633	164	117	97	722	357	242	311	582	435	353	267	661	551	420	243	670	126	90	72	526	142	77	84	541	94	123	101	519	208	108	262	461	260	116	291	446	274	106	247	440	124	126	228	614	177	120	267	643	149	119	317	724	120	169	399	353	180	197	470	410	260	240	473	428
PHATRDRAFT_44724	2688	3589	2372	2462	2879	3534	2958	2640	3071	3268	2372	2803	3756	4220	3203	1746	3665	4028	4185	2581	3635	5215	3257	3171	5013	4056	3373	1541	3671	4688	3457	1994	4345	4254	3325	1401	3327	4642	4732	2063	3329	4348	5072	1734	2899	4070	4520	1641	2608	3995	5233	3268	3187	4316	3745	3966	2634	3532	4302	3986	2869	4054	3881	2038	2902	3574	3274	1846	2989	3721	3703	2050
PHATRDRAFT_44725	11334	22134	27762	10644	12209	22016	26380	8965	12294	17890	33010	11356	18957	25847	31260	25047	18425	22260	41173	29264	12842	26435	38602	29554	16848	20276	29089	13019	15665	20420	26255	15660	16348	18110	28537	11828	18828	35143	36861	33455	20074	31260	37398	37220	22449	29855	32922	32325	18855	31263	39570	30269	21418	32986	38377	29988	22179	27794	38927	31809	20171	17154	20843	18864	22043	15970	15940	19600	20766	17320	18305	19252
PHATRDRAFT_11358	89	170	134	85	138	177	162	81	135	213	171	104	300	276	205	149	428	298	264	180	412	306	232	160	86	151	129	60	67	126	124	89	73	143	119	73	137	511	459	118	163	465	472	105	151	406	468	78	172	400	416	127	233	339	399	148	333	328	312	175	123	121	215	200	146	152	245	155	209	180	215	153
PHATRDRAFT_44727	390	174	223	362	385	184	277	285	354	178	229	386	458	225	185	326	467	269	176	328	483	272	187	310	216	157	240	259	163	176	204	250	253	161	194	274	286	131	192	254	294	157	156	307	276	126	181	257	329	201	124	391	311	138	134	364	386	142	105	398	447	223	306	580	427	284	299	529	385	303	325	475
PHATRDRAFT_44728	739	504	877	673	796	612	896	516	779	487	775	779	1133	674	979	837	1180	892	899	922	1293	980	997	837	513	756	1092	1143	401	812	1028	1145	444	1051	1022	1072	1109	704	1311	1042	1153	748	1277	911	1060	691	1120	875	1389	962	1007	1135	1500	603	1011	920	1346	652	1127	1138	543	755	767	819	496	521	663	760	397	515	706	739
PHATRDRAFT_44729	1015	1798	2215	2172	963	2216	2602	1649	946	1608	1355	2327	1263	1344	1215	1524	1182	1661	870	967	1488	1592	1000	1151	898	3154	3015	2783	740	3033	2806	2241	882	3698	3016	2838	742	725	898	504	755	680	771	355	714	634	643	438	817	871	600	469	770	572	705	318	846	586	860	455	797	1501	1876	832	734	1708	1934	1026	849	1470	1848	854
PHATRDRAFT_51720	2176	5374	6945	7354	2382	7399	8412	5313	2117	5001	3773	8990	4738	5633	6808	7061	4148	6922	4950	7087	4301	7150	4987	6785	1780	9400	9260	20013	1592	10631	10482	21496	1452	11637	9236	21835	4802	6450	6479	9554	5069	6162	5792	6571	4422	6504	5115	6039	4795	7850	7119	9908	5064	6895	7560	9131	4807	7363	7302	10368	927	4192	3564	3441	817	3693	3434	3670	806	3494	3502	3281
PHATRDRAFT_34225	51	8	4	159	71	13	12	177	103	14	3	155	106	23	18	103	139	49	8	74	161	55	9	97	27	5	2	2	30	2	1	7	16	2	2	3	18	7	20	15	38	6	24	15	33	4	19	18	39	7	16	24	51	9	28	15	60	6	24	30	101	23	22	55	132	24	39	59	155	17	27	59
PHATRDRAFT_1473	101	24	16	76	107	20	27	81	103	27	28	76	154	47	29	54	150	92	26	41	156	69	30	77	46	23	29	17	45	16	37	10	40	12	27	20	62	33	47	29	68	29	38	45	52	15	28	24	59	31	28	51	82	14	38	45	99	17	29	59	63	5	25	36	61	22	32	41	58	23	31	36
PHATRDRAFT_44732	615	855	1026	244	744	779	802	202	705	973	1208	342	1111	1235	1417	1457	1140	1465	1235	940	858	1467	1497	1837	307	623	839	689	285	609	810	632	357	503	716	621	398	822	976	2128	498	802	798	2721	401	763	821	2061	876	1471	1514	2333	1036	1340	1557	1868	1049	1535	1521	2217	629	492	471	1505	694	511	495	1342	640	511	606	1359
PHATRDRAFT_44733	302	126	81	278	260	87	95	299	221	106	120	280	321	153	103	2799	329	173	144	3795	413	148	122	2113	199	124	69	405	142	82	56	502	240	70	75	383	246	135	190	2166	221	113	178	2172	234	76	132	1869	196	159	116	4595	202	104	135	3644	250	95	180	3349	306	195	195	2904	251	136	180	3694	263	158	181	3290
PHATRDRAFT_34229	268	205	274	346	333	241	303	321	309	250	217	384	355	247	226	266	342	347	250	270	434	334	253	295	232	271	235	224	161	238	244	262	191	252	254	260	94	126	366	181	72	145	320	101	77	88	302	156	121	175	164	196	164	87	174	208	202	129	184	211	440	271	351	609	419	304	332	541	443	331	387	530
PHATRDRAFT_34230	154	90	114	160	201	94	126	180	142	79	132	197	334	204	208	315	325	231	190	312	440	268	226	369	107	121	181	147	73	107	122	193	114	98	146	194	223	140	339	322	260	184	316	401	247	92	252	327	168	131	223	339	178	98	206	338	221	86	238	379	167	83	131	261	167	70	181	280	174	90	148	235
PHATRDRAFT_44735	129	73	112	134	137	72	120	140	161	74	112	164	188	136	113	135	260	165	107	203	299	177	110	121	87	159	154	108	82	129	119	114	126	121	135	114	84	112	160	79	90	96	175	61	105	90	153	88	64	114	103	45	64	90	111	35	116	96	108	47	227	120	193	246	253	108	175	258	272	113	182	263
PHATRDRAFT_11441	1415	841	953	1878	1691	1106	1320	1636	1495	1070	774	2261	2093	1137	932	1906	2463	1703	688	1888	2303	1503	711	1882	788	850	871	2969	784	773	1034	2923	713	977	1041	3149	1386	623	951	1455	1450	558	1118	1744	1408	478	899	1514	1070	719	493	2349	1271	564	562	2070	1575	526	645	2175	1511	1000	1384	1918	1438	1140	1421	2230	1363	1254	1476	2013
PHATRDRAFT_34233	16	4	9	49	28	9	7	41	29	4	4	48	191	94	105	79	184	90	69	76	212	144	89	95	36	2	0	8	21	4	6	3	15	1	4	4	121	23	61	36	177	27	80	77	230	33	65	68	99	74	60	87	193	66	71	77	175	75	95	75	61	10	11	39	75	15	12	22	108	6	10	30
PHATRDRAFT_44737	25	5	4	96	39	5	4	65	33	11	6	59	90	13	4	52	100	20	13	42	133	35	15	45	22	0	0	10	14	0	0	16	14	2	3	16	44	7	9	12	59	4	12	15	51	8	15	22	41	5	5	50	81	11	6	39	71	12	7	29	116	11	17	212	160	12	17	237	161	18	22	237
PHATRDRAFT_44738	870	1229	1221	1333	1030	1243	1317	1163	1026	1195	1315	1295	1621	1518	1300	1535	1727	1770	1504	2021	1804	1731	1387	1926	1347	1272	1389	1326	1156	1304	1264	1465	1320	1282	1299	1245	1646	1266	1629	1958	1749	1165	1766	1887	1474	1017	1489	1745	1574	1437	1603	2154	1730	1303	1314	2191	1564	1306	1466	2166	1358	1465	1391	1668	1400	1488	1134	1606	1402	1488	1363	1734
PHATRDRAFT_44739	640	318	300	625	743	238	313	582	622	303	342	743	557	331	257	424	552	368	187	395	673	346	237	453	467	234	240	332	300	157	209	377	394	202	219	357	364	137	227	191	371	190	290	168	368	117	224	174	457	252	229	222	540	160	200	225	543	173	228	206	605	476	380	516	580	420	371	457	550	418	402	469
PHATRDRAFT_11174	736	2437	2939	2045	980	1899	2781	2071	995	2248	3133	2076	2254	3911	4468	3030	2519	4584	3932	3153	2868	4690	4385	3625	1350	2778	3542	1641	1224	2600	3524	1684	1085	2374	3470	1778	1369	3111	5611	3071	1355	3363	5549	2695	1408	2971	5180	2763	1399	3979	6606	3802	1471	3611	5730	3794	1331	3889	6066	3976	1051	2523	3337	2428	1177	2724	3149	2343	1489	2904	3413	2387
PHATRDRAFT_26405	84	68	150	48	93	72	131	45	119	86	159	57	119	95	142	104	125	126	93	78	125	107	133	138	17	45	151	107	27	49	128	77	36	40	119	88	32	58	95	230	29	70	121	184	33	57	86	208	53	89	110	115	45	66	115	88	47	67	107	126	70	70	114	106	76	103	115	115	76	75	123	123
PHATRDRAFT_44742	200	111	196	1382	227	102	136	890	256	85	205	1704	470	198	113	808	410	153	108	912	556	103	146	926	113	314	478	3642	82	306	375	3086	128	359	399	4056	357	296	201	977	259	333	198	473	243	285	145	414	185	302	236	560	265	312	224	514	205	217	191	700	146	86	99	301	153	93	110	262	129	73	95	294
PHATRDRAFT_44743	1094	676	547	1325	1131	591	655	1110	1164	592	659	1409	1005	662	361	735	971	687	473	810	1149	651	401	648	1076	658	490	402	630	523	421	375	860	607	480	343	684	438	446	138	675	409	576	124	742	310	453	151	470	383	254	312	657	366	278	272	673	326	348	291	1559	829	947	812	1546	895	910	706	1538	1047	871	833
PHATRDRAFT_34241	311	41	11	143	325	40	28	163	257	38	20	153	210	26	7	117	187	28	13	122	197	22	20	103	157	15	10	87	105	14	5	96	117	14	6	90	111	6	20	36	111	10	18	39	115	3	11	35	89	5	8	49	97	2	7	49	111	2	7	43	469	43	32	266	397	50	39	253	354	48	49	242
PHATRDRAFT_44744	1146	300	190	559	1217	217	255	526	1039	280	233	602	600	202	162	429	617	266	127	301	613	231	130	434	448	132	196	220	403	116	115	231	447	100	144	243	337	80	149	354	321	64	143	580	339	56	148	468	373	74	130	589	374	55	109	464	444	58	114	662	773	170	160	506	751	222	167	415	604	247	134	496
PHATRDRAFT_44745	2909	853	1283	846	2996	755	1188	761	3021	1087	1495	967	2536	877	927	1202	2562	1245	671	1004	2556	974	847	1480	1522	542	1304	626	1452	481	900	732	1520	361	1069	655	1493	336	639	1281	1478	375	858	1248	1452	299	751	1396	2199	488	642	1104	2137	340	623	1033	2186	422	675	1186	2352	881	1055	2466	2584	987	1200	2187	2239	973	1088	2452
PHATRDRAFT_34244	956	303	287	254	1001	230	266	257	729	157	327	369	516	279	240	196	508	192	233	205	612	179	220	222	543	302	276	103	468	320	271	102	781	420	296	85	596	407	376	103	560	410	406	133	491	242	340	106	480	414	171	130	620	264	171	132	498	277	218	165	864	561	285	284	728	372	279	227	602	380	267	321
PHATRDRAFT_34245	4444	1678	1537	2966	3968	862	1483	2490	2780	932	1979	3205	1193	631	493	1867	1161	461	472	1688	1408	484	539	1406	4066	1940	878	1182	2558	1267	942	1239	4048	1178	1109	982	1031	579	1023	176	1102	583	1300	186	1117	298	1005	244	517	510	503	269	619	296	579	227	660	269	582	214	6756	4341	3265	3173	5931	3069	2939	2956	5869	2666	2990	3511
PHATRDRAFT_44747	1488	778	742	1591	1479	942	733	1213	1141	823	630	1666	1232	753	567	1327	1132	797	511	1205	1239	767	561	1061	940	623	507	2532	878	545	587	2044	883	571	659	2515	714	354	429	813	832	348	449	748	883	354	308	777	713	387	417	987	775	417	430	915	762	411	459	895	1105	786	764	1121	1128	938	737	1195	1006	888	829	978
PHATRDRAFT_34247	973	1457	1004	685	1017	1087	1026	768	1122	1134	1201	684	1291	1709	1076	954	1340	1507	1523	1561	1230	1647	1390	1212	1774	1165	1274	569	1400	1559	1110	697	1860	1079	1133	733	1425	1820	1584	1418	1457	1825	1886	1447	1396	1787	1722	1257	1173	1581	1821	1466	1134	1885	1506	1398	1336	1437	1644	1515	1584	1438	1119	1535	1711	1427	851	1649	1621	1388	1104	1658
PHATRDRAFT_44748	2385	6231	4171	4538	2511	5786	4436	4129	2458	5482	4196	4113	3339	5934	4684	4110	3076	6017	4855	4874	2877	5775	4762	3665	4140	7747	3992	1839	4321	7038	4740	1635	4541	7390	4273	1647	2897	5035	5571	3630	2828	4728	5267	3627	2606	4820	4930	3383	2700	6032	5882	4429	2564	5904	6183	4261	2655	5836	6159	4273	2464	6645	6709	4747	2244	7077	6391	4210	2466	6922	6808	4836
PHATRDRAFT_44749	2085	1587	1431	2513	2293	1767	1436	2252	2140	2018	1359	2666	2099	1435	1323	2798	2291	1912	1283	2949	2738	1712	1212	2653	2268	892	1188	2703	2075	1078	1194	2948	2118	1111	1204	3004	2426	1078	999	4133	2315	1103	1046	4394	1874	1258	1137	4177	2132	1373	1208	3775	1831	1647	1245	3743	1698	1616	1067	3825	2506	1917	1818	3383	2370	2149	1755	3426	2558	2120	1782	3349
PHATRDRAFT_44750	2790	2064	1723	1251	2598	1427	1475	1038	2354	1909	2347	1396	2204	2074	1415	1564	2453	2006	1543	1404	2596	2129	1756	1505	1187	1236	1417	1432	1225	931	1001	1441	1492	678	1201	1477	655	611	982	2058	693	730	1151	1811	687	487	867	2155	927	1297	1156	1719	1282	964	1201	1687	1356	1015	1255	1882	2833	1115	1124	2116	3051	1159	1102	2006	3548	1146	1119	2055
PHATRDRAFT_44751	365	245	314	406	491	230	308	358	474	294	373	443	377	186	233	282	373	342	174	207	367	306	218	308	156	101	230	209	90	80	169	179	119	66	178	241	83	65	113	153	75	67	118	198	90	33	91	147	88	94	98	195	157	39	97	184	187	75	109	219	318	164	132	354	376	246	189	293	357	247	151	317
PHATRDRAFT_34252	0	0	0	0	0	0	0	0	0	0	0	0	0	0	1	0	1	0	0	2	2	0	0	0	0	0	0	0	0	0	0	0	0	0	0	0	1	3	0	3	1	3	1	3	0	2	0	0	0	0	2	0	0	0	0	0	0	0	0	1	1	0	0	0	0	0	0	0	0	0	0	0
PHATRDRAFT_8511	27	45	105	12	38	20	144	55	22	39	109	25	53	40	61	111	62	50	70	94	53	35	58	42	11	8	11	4	11	13	17	3	16	6	11	2	54	27	52	6	49	22	78	11	56	15	57	11	5	10	18	10	10	9	23	18	15	4	29	8	28	26	20	10	33	27	20	11	46	25	14	16
PHATRDRAFT_44752	66	25	29	59	93	22	37	58	78	37	33	66	55	44	22	35	90	62	10	28	84	50	23	37	14	25	28	21	10	13	16	23	15	10	21	21	11	8	19	4	3	18	11	7	7	8	7	5	10	16	13	11	14	8	16	8	20	12	14	13	39	15	6	23	49	27	13	18	40	41	10	38
PHATRDRAFT_44753	2268	798	823	1170	2509	688	805	948	2212	616	786	1144	1741	680	651	829	1576	728	544	785	1544	641	638	843	1230	651	861	1031	1100	741	784	1029	1216	768	758	1168	1145	358	446	428	1191	383	459	428	1006	288	422	438	1532	519	466	559	1463	356	548	447	1480	439	615	515	1632	705	455	1130	1497	608	453	1019	1231	573	450	1091
PHATRDRAFT_11236	220	377	397	377	313	342	368	343	265	359	407	424	443	348	303	473	471	449	205	421	523	484	293	492	207	245	289	448	167	269	290	450	186	241	264	499	262	129	264	285	304	83	320	326	254	102	229	312	238	149	147	448	335	131	182	510	317	125	184	518	411	409	459	479	448	420	443	492	468	427	455	506
PHATRDRAFT_44756	5644	3001	6602	22634	6031	4705	12234	24044	16437	3818	4364	16265	6344	2297	9029	10195	6022	2706	5496	7042	7411	2724	5990	9528	9032	3579	3869	6097	25660	2818	8055	5008	6929	7422	7183	5729	3584	958	1556	2261	3986	1320	1543	3251	3817	1083	1536	2802	3371	1048	2099	7042	3636	1164	2103	7309	3975	1228	2431	7211	3698	3546	4094	3495	3322	4612	4302	3187	2890	4016	3719	3093
PHATRDRAFT_44757	889	605	802	1845	1042	1005	1246	1962	1791	853	687	1441	1109	623	1175	1136	1120	821	991	1159	1322	938	756	987	1176	488	624	462	2339	468	798	456	941	694	881	509	727	348	493	277	780	265	491	235	648	330	542	262	542	515	404	387	693	456	388	408	637	346	439	394	1233	862	1130	1190	1308	1077	1099	1102	1397	1120	1232	1149
PHATRDRAFT_44758	2286	2046	3017	2337	2211	2520	2606	2166	2514	1818	3301	2231	2494	2733	6011	2892	2848	2579	7137	2784	2863	2571	6456	3272	2447	4007	4293	2057	2926	4287	3756	2356	2908	4197	3353	2086	13116	25637	12200	6889	10292	23845	11143	5721	7701	25610	15993	6228	11131	17901	13957	6016	8055	20701	12643	6052	8287	18010	9951	6457	1674	2205	2270	2929	1464	2119	2131	2549	1445	1917	2175	2458
PHATRDRAFT_34261	816	496	543	644	750	539	462	671	587	377	630	609	1931	1145	1308	873	1745	1035	1420	1178	2161	1069	1329	1101	1056	1096	1255	407	1010	1158	1066	503	1187	1186	1059	390	6342	4486	2868	1246	5521	4708	2756	1253	5289	3954	3173	1149	3652	2697	2915	1316	2682	3252	2701	1465	2829	2350	2359	1432	642	456	330	406	586	399	323	359	512	370	325	381
PHATRDRAFT_44759	507	85	117	95	347	50	154	87	152	77	136	62	1257	494	272	132	973	474	201	59	863	365	279	111	69	11	36	40	30	12	44	61	69	12	27	31	415	134	46	47	572	177	50	50	491	164	78	53	482	153	68	43	431	184	79	50	356	186	93	52	233	118	81	104	201	127	64	118	138	110	63	120
PHATRDRAFT_11183	3189	2116	1927	1849	3126	1857	1746	1694	2402	1846	1831	1714	2190	1795	1669	1959	1968	1836	1408	1576	2164	1699	1691	1868	2245	1591	1443	1218	2359	1660	1574	1325	2192	1724	1413	1280	3364	1135	1285	1564	3230	1122	1270	2067	3116	1256	1317	1706	2958	1671	1670	2479	2946	1872	1555	2165	3110	1668	1803	2409	1653	1396	1073	1132	1540	1535	1014	933	1111	1397	993	804
PHATRDRAFT_44761	6172	6966	6959	4117	5000	6912	6827	3310	4045	6875	6628	4035	4912	7355	7123	10272	4105	7821	4418	4745	4108	5983	7071	8958	4020	7473	8823	6545	5956	7334	8454	5035	5180	7439	7742	5651	17510	9121	5506	10882	15675	9233	5051	14842	18099	9505	7066	12470	17540	9320	5923	15726	14504	9888	7161	12293	13808	9324	7043	15727	2140	4541	2727	3585	1573	5234	3080	2901	924	4383	2727	2658
PHATRDRAFT_44762	1478	1018	1409	951	1723	877	1155	878	1674	822	1661	1004	1627	1264	1279	1169	1685	1074	1187	1275	1834	1055	1279	1331	1103	1585	2687	890	1015	1888	2111	911	1286	1524	2211	999	1648	1481	1508	1017	1474	1778	1300	972	1364	1303	1185	1009	1800	1400	1501	1137	1750	1160	1297	1005	1589	1030	1217	1254	1988	813	885	1440	2079	808	913	1349	1996	811	804	1575
PHATRDRAFT_44763	1050	1564	2032	1949	1002	1550	1854	1613	1039	1410	1923	1880	1385	1492	1555	1938	1483	1659	1946	1985	1553	1699	1844	1671	1381	2451	1843	2408	1112	2160	1918	2226	1098	1890	2024	2188	1370	1023	1451	1450	1472	1071	1549	1500	1285	998	1220	1306	1111	1591	2034	1869	1265	1549	2052	1772	1094	1462	1895	1704	1486	1320	1783	2080	1616	1564	1542	2199	1730	1508	1787	1992
PHATRDRAFT_54296	52	74	96	82	68	67	70	66	71	79	106	104	65	146	77	47	52	125	94	59	73	118	94	54	44	63	77	12	28	57	62	9	35	47	74	11	58	139	146	68	65	167	144	86	45	95	103	80	16	120	93	12	19	98	84	24	29	97	80	21	74	47	122	102	64	63	154	71	71	93	138	99
PHATRDRAFT_5537	852	848	831	569	868	1153	962	584	636	1193	900	712	822	1103	1257	1232	809	1499	1205	1242	1108	1556	1188	1135	493	795	844	780	350	657	769	889	408	629	871	853	293	782	1155	1216	431	697	925	1364	368	701	900	1289	391	702	671	1418	429	586	879	1284	501	595	1024	1322	454	797	1237	752	466	1056	1690	702	555	1212	1941	608
PHATRDRAFT_44765	840	492	660	954	1156	453	591	760	1307	461	671	1130	756	533	426	671	879	581	408	506	1062	524	456	529	544	443	454	98	378	422	495	92	390	490	456	80	525	119	261	81	571	195	330	128	524	114	250	121	256	148	212	217	472	131	224	218	424	161	213	202	858	305	685	305	786	446	713	243	856	455	714	306
PHATRDRAFT_34270	758	350	128	953	838	401	220	908	761	372	99	888	630	356	138	676	649	419	148	764	628	465	122	575	1098	96	43	334	824	153	75	303	924	319	78	248	693	183	108	347	652	171	163	339	744	220	143	347	336	221	60	587	296	226	75	574	333	169	100	405	1385	657	498	1127	1349	696	503	1112	1517	767	503	1095
PHATRDRAFT_44766	1092	768	1119	826	1160	804	987	771	1146	767	1192	822	1347	950	1079	1003	1193	1058	1018	989	1400	1034	1199	996	807	794	1144	750	930	872	1012	685	969	772	1049	740	838	1337	1075	1352	922	1392	989	1005	865	1142	1002	1354	1090	1154	1164	751	933	1144	1194	730	1038	1005	1146	892	1024	829	980	1286	1252	852	1014	1294	1260	875	1005	1393
PHATRDRAFT_44767	4173	5292	6594	6853	3910	6144	7206	5308	3200	4852	4615	7868	2671	3779	4719	6756	2255	4590	3430	5836	2247	3931	3705	7315	2767	4992	5491	15858	3129	5182	6941	15809	2756	6357	6216	16670	3278	2750	2955	10673	3243	2756	2825	12488	3031	2700	2527	10495	4339	3895	3024	11989	3835	3294	3330	10333	4063	2885	3402	10645	1859	6118	4062	3257	1493	4684	3791	3590	1187	4252	3989	3264
PHATRDRAFT_34273	198	161	111	350	223	155	155	233	174	177	133	335	210	217	75	229	251	208	96	256	214	215	96	192	176	82	78	246	114	90	44	237	130	66	69	219	117	32	37	62	138	40	84	83	154	41	52	74	133	78	37	165	154	73	22	161	158	78	48	142	354	256	180	535	369	255	173	516	383	301	202	472
PHATRDRAFT_11387	2969	647	566	2129	2646	553	647	1580	2089	750	695	2004	2013	757	514	1933	1974	754	733	1420	1869	779	670	1367	1846	361	367	1124	1396	367	400	1144	1697	327	409	1085	3434	592	1117	1278	3823	566	1364	1990	2661	630	1580	1487	3890	721	780	2728	4887	736	833	2546	4155	743	919	2412	3740	835	691	2177	3038	927	723	1839	2854	862	688	1575
PHATRDRAFT_34275	471	320	274	688	448	253	358	723	388	278	329	667	439	334	243	803	487	397	285	729	533	360	324	701	625	266	270	749	529	192	208	805	643	234	268	786	349	127	288	287	423	154	376	345	414	115	262	346	470	165	166	553	521	173	238	586	617	139	286	520	933	498	639	911	896	579	533	1098	937	500	602	1070
PHATRDRAFT_11197	75	229	157	268	118	179	237	294	89	197	190	272	230	221	220	249	212	408	160	174	243	406	155	218	168	41	53	82	154	32	41	90	128	55	56	66	124	91	232	74	148	80	284	69	155	64	148	84	54	102	48	126	88	61	61	82	75	55	97	100	237	253	438	432	319	335	533	452	444	388	511	439
PHATRDRAFT_8310	12	90	43	122	16	43	86	108	21	48	69	73	49	54	73	69	50	101	38	32	40	134	56	52	31	11	17	20	44	14	19	21	27	16	25	36	17	40	49	27	26	28	68	18	32	17	40	17	7	22	7	53	14	14	26	25	14	8	28	23	49	41	115	91	85	118	191	109	89	140	137	102
PHATRDRAFT_44770	1838	9734	9725	6533	1901	9253	11136	6167	1957	10278	10979	6288	2572	8138	11070	5541	2555	12768	9934	5993	2024	12811	10056	6021	3828	4475	4981	1496	3543	4704	6001	1643	3000	7316	6384	1477	2721	6150	10275	5160	2631	4140	10147	5294	2220	5282	7605	4654	1579	8525	5440	5410	2231	5677	6128	5312	1758	5603	7862	5323	3498	12418	13518	6885	3552	13789	13367	6246	4297	14587	15089	6760
PHATRDRAFT_26422	1349	1953	1224	1862	1849	1413	1519	1967	1977	1882	1574	1873	2323	1485	1755	1406	2434	2240	1234	1502	2130	2297	1317	1499	1902	571	419	552	1507	536	563	652	1649	846	588	681	1552	646	1323	1077	1616	533	1502	1235	1378	590	1128	1082	1021	1464	834	1278	1256	847	827	1376	1079	907	1159	1274	2491	1943	2017	2309	2782	2181	2070	2061	2989	2467	2206	2388
PHATRDRAFT_11313	2223	2436	2078	1628	2336	2260	2090	1461	2231	2376	2353	1638	2523	3076	2157	1396	2573	2874	2369	2225	2876	2597	2371	1849	2799	1805	1416	800	2213	1976	1541	894	2627	1677	1573	832	2824	2115	2197	1335	2963	2086	2401	1431	2652	1878	2075	1390	3278	3133	2794	1957	3069	2809	2731	1957	2901	2931	2667	1983	3124	2711	2437	2849	2957	2461	2039	2522	3048	2695	2270	2838
PHATRDRAFT_34280	615	586	444	472	696	619	431	484	588	643	513	477	1291	716	492	371	1328	917	589	552	1419	803	593	384	441	302	368	405	292	490	346	427	335	381	319	502	871	247	285	208	1027	299	295	166	1231	309	300	173	673	283	294	213	925	303	283	193	1203	304	297	182	581	432	550	696	716	399	574	695	715	553	580	643
PHATRDRAFT_44773	1441	717	581	1297	1676	545	544	1281	1409	706	622	1489	1419	793	435	930	1385	981	354	845	1440	809	441	840	742	487	465	438	487	399	326	441	630	326	433	522	919	257	347	263	1053	338	504	372	1155	228	362	299	923	344	260	586	1298	308	274	561	1379	345	319	581	1496	560	674	1342	1578	665	771	1270	1452	668	787	1265
PHATRDRAFT_44774	255	15	11	213	297	25	11	203	293	20	5	241	196	11	5	132	205	13	10	101	203	23	13	97	82	6	6	144	49	4	3	140	88	6	1	145	86	15	13	51	95	4	22	53	71	7	8	49	79	7	2	37	90	3	7	23	114	3	7	43	462	20	24	291	399	36	43	279	323	41	26	300
PHATRDRAFT_44775	377	374	701	839	526	410	740	855	635	527	883	820	806	526	684	996	939	841	731	856	941	773	726	1182	325	211	561	446	243	221	375	457	177	122	466	469	396	183	682	798	462	192	700	1045	440	167	583	908	276	230	517	1011	332	190	453	945	358	232	510	1046	860	383	868	1952	1154	502	950	1689	1220	600	976	1814
PHATRDRAFT_44776	499	590	597	1562	735	563	636	1437	723	595	650	1503	613	492	421	867	660	665	383	680	882	605	424	848	464	235	395	672	333	221	288	724	285	241	312	864	212	100	235	193	230	132	245	264	220	102	229	215	218	179	181	462	298	161	201	380	333	145	224	518	757	486	733	1093	802	630	831	971	803	696	824	997
PHATRDRAFT_51727	545	775	789	1666	730	801	787	1417	640	785	861	1730	568	657	597	982	661	752	665	1233	720	728	715	1042	750	829	737	1051	489	866	684	1174	668	740	737	1078	337	394	447	507	366	419	533	441	304	279	420	418	374	462	636	705	554	458	578	749	434	434	569	733	767	882	1126	1361	906	823	960	1260	902	903	1085	1331
PHATRDRAFT_19300	2246	4426	6101	5509	2829	3753	5731	5071	2692	3834	6409	6099	2330	4243	7286	4730	2271	4600	6047	5237	2736	4816	5841	5067	3615	7589	11567	8246	3379	8038	10312	8692	3120	6662	9596	8978	1161	5536	7640	3388	1117	7363	7192	2403	948	5444	8031	2545	899	5803	9530	3246	873	4704	8881	3352	1006	4852	7698	3538	2032	3987	5830	3899	2084	3435	5498	3862	2256	3779	5762	3827
PHATRDRAFT_34287	1784	813	954	2025	2037	893	1228	1908	2157	783	1130	1944	2278	1028	926	1505	2290	1142	994	1807	2455	1119	1071	1894	1829	747	814	1154	1213	672	751	1271	1596	579	751	1028	2127	639	1091	1192	1969	629	1200	1247	1886	593	1052	1132	2096	869	972	1640	2108	669	787	1641	2001	706	947	1770	2654	1227	1418	2440	2783	1076	1263	2177	2504	1064	1438	2470
PHATRDRAFT_44779	3868	1894	2149	3043	4667	1800	2133	2995	4459	2146	2269	3499	3296	1998	2056	2431	3127	2363	1789	2550	3354	2104	2054	3010	2271	1468	2166	2216	2117	1575	1992	2294	2223	1405	1801	2296	1930	1070	1739	2564	2003	1159	1652	2845	2064	945	1726	2547	2376	1460	1815	2775	2620	1174	1578	2542	2675	1352	1684	2871	2424	1495	1827	2713	2271	1693	1908	2361	2143	1798	1898	2584
PHATRDRAFT_11154	885	1194	1247	2244	1046	1450	1608	1912	1262	1226	1150	2313	1207	978	1221	1869	1173	1199	1385	2408	1241	1199	1265	2393	1453	872	896	2355	1426	1088	1215	2435	1292	1359	1121	2289	1303	760	1101	2193	1393	782	1102	2039	1146	788	1091	1896	1279	666	990	2222	1101	751	1039	2378	1095	638	1215	2439	813	1386	1877	1086	821	1269	1825	1129	791	1466	1883	1115
PHATRDRAFT_44781	529	351	329	506	634	396	401	485	585	339	269	592	523	358	255	339	598	450	245	447	657	547	265	345	320	336	319	299	212	275	281	384	285	300	301	326	151	218	405	175	164	171	476	153	163	150	388	176	199	242	179	212	239	113	158	184	287	116	226	196	590	548	577	745	644	509	557	720	667	481	590	786
PHATRDRAFT_44782	297	276	181	515	325	265	294	573	315	190	182	521	260	144	100	338	304	202	121	409	345	240	93	334	310	157	104	110	196	139	82	131	152	186	148	120	71	39	113	23	68	54	149	26	94	20	77	24	76	80	32	93	121	26	33	79	118	21	55	108	546	341	405	638	568	360	366	605	606	331	342	698
PHATRDRAFT_26432	1666	2929	3142	7365	1754	2851	3403	6971	1686	2587	3118	7279	2531	2883	2959	5793	2645	3611	2570	6495	3550	3513	2776	6441	5114	2080	2538	4763	4093	2390	2604	5015	3695	2920	2860	5194	1906	1422	2091	3711	1906	1218	2388	4161	1634	1215	1923	3488	1522	2004	2043	5512	1560	1785	1812	5118	1635	1569	2169	5323	3728	4113	4701	8749	4141	4408	4503	8099	4982	4622	4857	8064
PHATRDRAFT_44784	285	141	199	443	302	169	192	363	366	131	220	395	272	157	126	243	251	168	151	293	299	197	158	237	343	242	275	228	262	286	272	251	391	250	285	262	257	85	190	129	256	112	212	137	236	92	186	104	145	72	112	171	130	72	96	203	148	66	127	183	458	222	302	514	436	239	260	469	433	228	297	484
PHATRDRAFT_34295	187	102	127	316	198	144	191	370	212	90	146	390	196	72	98	315	214	123	84	430	234	132	93	369	183	90	144	292	134	83	101	353	126	97	145	375	289	37	56	203	304	35	75	263	232	33	53	189	206	82	47	315	209	47	59	333	206	51	83	344	312	145	242	479	299	151	257	473	315	152	264	517
PHATRDRAFT_44785	1882	1943	2262	1622	1822	1893	2303	1479	1497	1803	2177	1633	1496	1440	1403	1138	1638	1407	1218	1303	1463	1389	1429	1486	1630	2145	2493	1185	1253	2329	2277	1122	1622	2052	2539	1124	1530	2104	1700	1013	1382	2101	1542	960	1221	1944	1508	888	1326	2009	1516	1286	1168	1765	1505	1122	1327	1402	1544	1226	2234	2173	2316	2542	2278	2314	2113	2419	2115	2272	2312	2765
PHATRDRAFT_11390	1319	1063	1628	584	1816	929	1593	610	1738	1099	1711	669	1411	1071	1359	1376	1325	1434	779	934	1512	1155	1286	1627	893	675	1496	654	991	664	1314	605	746	630	1367	707	724	590	1036	1642	752	617	1030	1970	717	601	1040	1663	933	963	1154	1891	1001	773	1243	1554	1054	845	1275	1785	995	890	1005	1518	1196	1247	1155	1383	1294	1246	997	1405
PHATRDRAFT_44788	15344	5387	5359	3976	18184	4378	5129	2934	18562	5257	5804	3685	14228	5431	5602	2296	16328	6377	4637	2013	11119	5959	6287	2566	4651	5314	4279	720	4008	5176	4379	814	5101	5484	4158	628	5916	3287	3598	1054	7521	4078	3330	1502	8438	3063	2735	1034	9884	5149	3654	1401	14554	4189	4206	1380	13145	5020	4405	1321	7090	2581	2792	1911	7024	3135	2778	1438	6826	3314	3115	1730
PHATRDRAFT_11281	527	886	985	2151	710	1065	1253	2174	847	983	943	2068	1111	959	1020	1422	1154	1094	1119	2087	1035	1170	1023	2063	1294	613	601	775	944	544	688	863	904	647	713	757	689	456	937	894	756	548	1025	1086	704	389	892	848	551	599	705	1344	620	487	622	1535	640	497	763	1312	1482	1314	2060	2322	1714	1487	1795	2076	1842	1596	2012	2332
PHATRDRAFT_34301	403	325	391	400	523	291	380	426	446	318	415	416	500	328	302	317	536	313	313	393	570	349	319	373	510	298	431	521	383	316	331	529	478	250	371	536	352	193	386	279	372	209	410	275	273	151	391	250	356	221	267	310	312	145	255	318	359	153	273	331	586	398	438	613	668	416	454	520	603	424	430	625
PHATRDRAFT_34302	600	483	259	981	590	444	356	930	495	394	196	1013	445	305	211	533	431	295	208	541	434	310	221	554	708	379	194	668	588	384	284	724	568	415	232	613	399	191	262	325	335	161	300	314	285	149	299	268	343	210	226	292	334	197	196	283	313	177	250	272	537	509	466	778	535	622	399	792	489	586	422	783
PHATRDRAFT_34303	258	107	80	260	335	95	113	246	290	102	109	254	232	75	62	186	267	147	38	232	281	100	71	223	228	30	35	115	153	26	25	131	163	20	47	114	65	12	30	39	86	14	52	49	88	19	34	32	80	22	25	132	106	16	15	129	132	19	29	121	482	155	181	530	524	160	240	395	550	197	203	470
PHATRDRAFT_44790	528	380	370	796	548	301	377	776	575	338	322	826	620	264	257	521	647	347	266	459	765	385	260	500	574	401	290	454	405	285	268	509	513	266	216	462	352	230	291	196	387	207	319	223	331	176	331	183	398	267	192	348	438	155	221	285	461	191	212	289	878	489	506	757	790	430	571	729	903	455	504	830
PHATRDRAFT_19314	5642	2971	1975	12767	5363	3240	3697	13086	5654	2860	1513	11215	5636	2758	3089	7867	6105	3646	3329	9313	3654	3364	2674	8270	10861	2940	1755	9855	11255	3102	2526	10321	11328	3979	2671	8641	6635	2083	3240	6923	6602	1746	3667	6541	5867	1980	3222	5803	5968	2662	2590	6063	5448	2799	2795	6430	5118	2160	3370	6669	11514	7144	6737	7545	9958	6492	5945	8447	10999	7004	6759	8887
PHATRDRAFT_44792	686	382	376	2804	893	365	533	2626	1030	356	331	2987	859	354	615	2089	836	447	479	1965	833	382	427	2486	537	278	239	2939	604	215	283	2601	461	271	308	3068	596	665	524	2002	490	548	496	1477	467	594	622	1712	837	632	694	1596	634	693	693	1476	663	592	632	1760	626	662	509	594	617	535	499	676	577	472	408	648
PHATRDRAFT_34307	4	3	6	192	4	4	5	146	7	6	3	228	10	11	2	151	12	10	3	296	14	6	12	135	1	6	13	155	0	17	7	194	4	15	1	205	7	13	11	152	10	5	10	140	8	7	11	100	6	8	6	165	4	1	7	123	7	2	8	141	6	10	5	1075	5	6	6	1108	1	7	4	1068
PHATRDRAFT_44793	198	177	159	96	202	163	113	111	251	230	198	97	304	217	112	158	388	318	158	139	470	345	163	199	193	80	92	164	124	102	82	146	137	63	108	148	86	64	140	106	90	69	155	100	89	31	136	135	81	67	90	227	119	50	75	215	139	58	87	244	377	139	170	427	491	162	164	381	629	220	180	429
PHATRDRAFT_44794	1932	13	7	495	1621	24	16	503	1577	49	10	512	1030	13	17	428	747	15	6	344	463	14	9	322	973	3	5	594	786	4	6	573	829	5	5	708	2544	20	12	200	2581	14	12	320	2227	25	21	199	2557	14	6	287	2626	13	7	256	2252	16	6	250	1514	44	20	502	1007	30	6	488	720	30	15	577
PHATRDRAFT_11273	964	1280	2330	825	1115	1357	2089	813	1267	1324	2280	767	942	1075	2022	763	1124	1408	1928	799	1331	1422	2083	1053	875	1371	2031	564	817	1237	2160	707	929	1284	2061	616	498	770	1262	839	511	698	1258	636	511	743	1163	782	520	1016	1482	534	618	824	1379	493	576	926	1456	612	1175	1143	1587	2113	1003	1119	1655	2096	1101	1126	1549	2199
PHATRDRAFT_44796	426	242	329	1329	506	318	418	1342	615	287	291	1368	508	220	285	799	580	326	248	972	504	322	248	898	387	255	240	247	317	208	202	270	416	268	191	243	295	67	136	142	345	64	164	153	292	59	158	154	356	108	105	318	451	88	122	303	393	88	131	314	409	365	627	605	429	406	676	558	420	424	643	602
PHATRDRAFT_44797	397	323	313	366	424	235	314	339	424	268	346	356	553	352	249	364	596	376	259	333	639	353	299	330	453	364	450	339	444	333	316	352	494	325	364	350	263	167	266	145	262	188	299	153	345	125	253	146	277	171	218	223	303	107	190	230	331	149	229	241	499	279	391	605	545	324	361	643	595	327	415	613
PHATRDRAFT_44798	1529	1095	1117	818	1321	772	863	799	793	949	1150	798	1494	794	1384	912	1760	801	1361	1063	1629	780	1279	975	949	1138	1154	477	691	1363	923	540	774	975	822	484	2929	2113	2214	1090	2460	1681	2208	1083	2107	1991	2315	1028	2656	2063	2763	1247	2554	2163	2364	1169	2743	2008	2059	1258	961	593	781	933	794	566	675	848	710	555	720	815
PHATRDRAFT_44799	6058	969	647	3758	5873	1309	938	3390	4880	1207	649	3834	2967	737	897	2277	2990	894	827	2295	3340	852	702	2061	2683	402	314	963	2219	383	318	793	2277	547	328	931	1806	357	266	436	1843	391	319	522	1846	375	319	542	2121	545	315	945	2279	552	288	885	2271	497	320	980	1964	873	480	1402	1837	958	385	1319	1402	921	533	1354
PHATRDRAFT_44800	36055	22302	12492	28549	32927	20592	16541	28534	28361	23781	14223	26563	35086	19984	23832	28112	34987	22713	23150	28347	31966	21008	22015	27983	30424	9944	7040	19323	35773	10581	8315	16256	28149	12701	7474	17905	24426	10048	8084	16200	26663	12774	8889	17354	23642	13039	10968	15777	29087	14184	14371	21167	32705	17061	15276	22941	34388	17369	15965	22145	17517	14121	9718	8985	16941	20352	9315	7577	13402	19647	10829	6156
PHATRDRAFT_44801	123	101	127	296	153	94	98	269	168	140	133	324	240	134	84	267	236	195	123	315	334	192	109	250	101	61	97	218	44	36	61	202	39	39	81	189	54	12	29	85	54	18	49	134	85	9	19	119	53	26	26	194	79	31	20	215	70	15	25	182	236	97	244	444	332	132	265	457	450	142	285	414
PHATRDRAFT_34317	341	146	131	287	385	115	151	342	465	144	148	349	272	114	70	157	303	144	83	194	295	113	74	186	262	64	102	176	145	50	62	190	187	32	82	183	132	13	16	21	118	15	31	22	134	29	33	33	125	40	14	42	155	30	10	45	166	40	15	41	632	192	203	384	612	202	216	387	630	206	203	418
PHATRDRAFT_11458	1104	207	151	1968	1084	230	264	2168	1146	189	129	1884	1228	116	134	1292	1153	176	110	1613	996	181	103	1611	1834	164	113	2001	1716	135	94	2141	1482	198	140	2173	1116	79	113	1002	1244	50	149	1187	1156	47	115	914	1035	79	52	1173	1017	81	95	1239	1061	50	88	1154	1735	397	471	1667	1717	335	371	1652	1786	331	429	1759
PHATRDRAFT_44803	496	167	139	1197	491	232	220	974	460	132	118	1195	416	154	129	804	477	202	89	763	564	174	97	719	659	422	231	1602	695	483	291	1468	660	800	306	1650	394	157	173	470	342	87	157	332	309	111	125	351	243	103	69	462	176	98	58	451	175	78	80	434	465	420	403	675	427	433	406	709	424	384	374	754
PHATRDRAFT_44804	1336	958	1039	2929	1565	902	1145	2727	1411	864	1089	2611	1923	1177	1219	2152	2050	1380	1188	2212	2179	1330	1230	2201	1479	721	854	1003	1144	782	834	995	1220	1008	947	916	2606	1755	2061	1161	2802	1772	1953	1437	2475	1374	1912	1118	1612	1347	1421	1785	1438	1147	1294	1751	1532	1013	1391	1832	2447	1231	1404	2312	2512	1151	1290	2248	2773	1201	1320	2138
PHATRDRAFT_34321	1160	2255	2089	830	980	1832	1815	755	878	1913	2319	919	1178	1493	2030	1828	1154	1723	2193	1978	1298	1585	1951	1844	1280	2591	2721	562	1265	2455	2655	637	1410	2227	2507	459	1684	2034	2603	3204	1499	1558	2314	3581	1288	1843	2542	3322	1346	2160	2955	2591	1054	2294	3118	2703	877	2221	3030	2844	1383	1450	1313	1115	1366	1548	1336	951	1585	1631	1459	906
PHATRDRAFT_4700	368	894	918	1056	434	701	794	953	423	829	1054	944	493	746	741	829	566	880	967	1071	715	761	941	937	568	560	937	1075	528	655	623	1078	432	419	639	1178	584	566	1460	765	499	598	1508	772	351	502	1726	732	268	428	1194	862	268	443	982	900	302	460	817	932	936	678	1256	1541	1066	793	1247	1532	1363	891	1385	1435
PHATRDRAFT_44806	947	891	806	914	844	614	705	794	525	833	894	836	2650	1099	5986	1569	3178	1691	5692	1362	3364	1649	5098	1472	802	898	1144	680	664	869	865	701	795	727	872	689	11095	17972	15005	4939	9725	18873	12993	2935	6550	17246	18376	4029	10768	11605	14789	2872	9107	12793	14238	2487	10119	11065	10202	2756	677	539	746	896	741	650	858	925	922	701	845	816
PHATRDRAFT_34324	579	333	344	491	565	366	463	456	584	431	457	486	819	430	646	683	812	545	608	653	809	567	707	691	563	239	422	642	565	229	318	744	418	177	361	697	1072	990	997	939	999	817	1035	910	843	841	1320	964	1150	790	1018	838	1032	850	915	845	1182	759	906	910	731	304	568	1436	740	364	668	1329	820	412	582	1407
PHATRDRAFT_44807	1768	3	14	30	1814	5	15	48	2290	23	15	35	1497	11	28	78	823	26	22	71	351	22	30	77	568	3	8	24	422	4	4	33	365	3	3	38	2583	40	49	119	2776	36	35	139	2194	31	44	96	2507	54	58	102	2945	34	41	101	3011	33	46	94	1962	17	6	55	1031	12	9	51	510	7	7	65
PHATRDRAFT_44809	6202	6774	9960	3598	6843	6157	8415	3505	7181	6358	10491	3522	6957	7135	8243	6756	7874	8096	8022	6130	8698	7314	8876	7537	5359	6846	10709	5575	6634	6940	10008	5414	7076	5799	9354	5445	6927	5878	7549	8320	6942	6242	7215	9221	6490	5311	8049	8724	7041	6164	7839	9051	6393	5366	8197	7829	6226	5031	8015	9030	6439	5110	6132	8641	7104	5045	6501	8635	7190	5065	6670	8686
PHATRDRAFT_11144	4160	1575	994	1233	4151	1695	1201	1168	3981	1612	1144	1174	2893	1448	1520	1616	2982	1560	1443	1988	2575	1518	1451	1757	2586	746	617	698	2592	780	649	798	2872	699	620	638	3182	846	938	2270	3505	909	962	2946	2303	972	908	2439	4566	1290	1350	2765	4387	1481	1252	2818	4034	1266	1478	2842	2361	1505	1009	1596	1957	1483	911	1481	1469	1351	1009	1589
PHATRDRAFT_19324	2131	1115	780	1946	2442	926	936	1939	2298	1055	900	1956	2726	1048	752	1536	2740	1295	609	1255	2411	1104	705	1620	1375	526	703	1232	1258	549	612	1205	1364	500	623	1320	2165	387	455	612	2292	491	508	673	2202	562	472	561	1780	391	372	902	2127	424	346	855	2062	527	386	874	1949	853	1119	1889	2227	972	1174	1611	2224	1054	1200	1742
PHATRDRAFT_19329	7595	9875	13443	8934	6976	7423	12955	10087	10565	8789	14525	7563	14215	10131	16674	12617	14059	9995	12899	8971	13237	9452	16227	14024	10254	11637	14522	5119	18943	11469	17214	4918	9170	12108	14883	4742	9230	6829	7992	7885	9945	9072	7550	10949	10216	7477	9820	9506	7978	4120	10126	13513	6893	5041	9243	14330	8091	5360	8356	15287	5962	6857	8939	4807	5803	8975	10059	4865	5935	8163	9344	4831
PHATRDRAFT_44814	946	268	322	575	981	235	293	614	769	217	377	736	1161	254	220	443	886	293	198	391	1091	263	211	415	507	150	306	394	351	112	231	431	388	94	284	441	583	116	148	107	576	153	214	77	652	128	154	94	639	209	144	163	889	154	132	86	970	149	141	121	858	249	209	491	823	319	220	410	645	325	193	453
PHATRDRAFT_44815	228	68	186	182	241	74	127	194	276	94	166	189	666	118	125	247	873	175	100	240	981	181	172	291	115	69	118	94	72	40	94	105	82	43	119	107	393	95	229	137	438	91	210	182	354	80	180	151	417	94	145	209	495	61	145	204	589	69	119	239	235	52	148	317	357	83	136	311	304	129	140	304
PHATRDRAFT_44816	134	57	75	240	204	45	96	194	182	36	95	202	280	67	114	301	337	122	86	322	502	135	96	279	146	10	33	65	63	4	11	63	49	10	25	65	347	52	83	76	302	55	148	126	281	78	106	107	255	63	87	365	325	80	94	318	478	55	120	389	426	43	101	724	450	56	117	589	578	72	151	620
PHATRDRAFT_19333	134	153	62	207	165	106	75	240	119	118	93	222	411	242	70	266	382	275	88	166	510	212	76	180	141	87	72	69	92	67	53	58	97	40	80	66	219	68	74	40	240	91	112	24	363	66	75	24	153	87	61	100	118	89	58	90	224	83	76	98	374	86	114	390	460	120	200	409	561	146	146	400
PHATRDRAFT_11131	276	194	125	384	249	146	156	371	283	157	133	344	341	112	73	274	347	132	63	278	340	133	106	278	322	78	96	264	238	92	69	281	344	88	103	283	284	45	81	197	340	37	105	194	295	34	66	183	260	89	46	198	227	55	19	203	226	53	55	205	632	320	235	674	676	273	210	706	736	278	236	751
PHATRDRAFT_34337	147	166	190	377	181	189	231	307	200	159	184	378	103	143	134	185	136	139	152	216	122	159	174	150	135	163	173	341	75	141	194	387	116	188	205	314	52	51	56	119	73	35	54	83	63	32	45	108	94	96	43	87	94	33	61	83	87	49	55	96	328	279	341	294	303	251	331	349	325	287	337	285
PHATRDRAFT_44818	842	589	561	882	940	561	554	805	753	542	616	817	789	635	437	711	831	609	531	824	979	652	543	703	548	486	526	567	451	414	450	556	536	356	459	596	446	334	404	567	459	400	401	481	463	299	354	499	507	472	391	491	484	372	333	480	599	385	351	511	1188	564	614	1571	1210	531	600	1559	1198	620	630	1598
PHATRDRAFT_41875	939	595	389	912	796	665	625	872	681	566	289	920	1002	340	353	656	1025	478	243	708	931	573	251	653	949	629	371	930	789	703	445	1126	844	764	490	1017	908	278	189	440	846	193	226	432	782	237	156	352	818	310	96	673	850	229	135	672	773	211	140	550	756	575	455	1041	794	507	397	1042	808	486	429	1032
PHATRDRAFT_34340	131	41	57	125	127	27	68	130	125	52	66	152	200	82	64	134	298	89	44	139	301	131	57	167	55	17	23	27	50	17	27	33	63	31	30	34	100	36	62	42	97	26	59	38	119	21	54	31	104	49	37	53	128	35	42	60	152	29	38	63	169	63	81	129	151	76	89	129	171	100	96	119
PHATRDRAFT_44820	186	115	95	253	209	123	138	250	164	132	126	343	261	194	132	265	291	229	164	244	325	262	123	300	123	27	28	92	72	24	23	84	115	30	29	73	281	154	157	137	254	151	209	138	257	174	210	115	255	160	120	197	264	180	145	215	329	175	149	241	316	215	228	214	338	228	252	183	321	243	245	226
PHATRDRAFT_44821	2698	2450	2231	5940	3246	2219	2325	5826	2311	2267	2266	6345	2798	1545	1603	4125	2719	2037	1331	3302	3802	2183	1415	3712	5157	1508	1145	1010	3198	1303	1497	1026	3605	1852	1682	748	2313	1096	1606	295	2434	1141	2110	309	2220	779	1957	443	1313	1377	1069	1239	1666	1024	1122	1290	1656	994	1437	1219	5972	3703	3779	2528	6487	4496	4229	2112	7302	4351	4283	2565
PHATRDRAFT_34343	510	116	235	337	542	138	236	350	478	181	258	331	879	220	2435	882	1040	380	2301	807	1249	436	2078	972	414	90	199	146	342	69	184	222	311	74	194	203	4007	8000	7624	3934	2958	6741	6116	2324	2410	8028	9617	3111	3070	5550	6647	1854	2227	5797	5749	2033	2687	4878	4232	2110	753	172	362	1528	713	235	386	1667	853	232	323	1693
PHATRDRAFT_44822	242	149	156	230	259	152	146	230	270	174	222	257	252	160	130	174	301	230	169	183	412	242	128	191	156	101	104	129	92	101	85	109	138	65	119	144	76	169	192	37	69	201	171	31	60	135	164	30	83	185	138	55	101	159	135	52	100	137	135	62	348	185	293	316	424	196	359	363	506	207	347	353
PHATRDRAFT_44823	365	468	797	508	500	699	810	454	678	579	856	507	590	478	652	380	770	614	648	360	667	629	719	405	232	751	826	353	221	715	891	375	363	763	751	431	94	392	474	268	84	415	393	285	116	319	385	255	78	367	348	174	129	294	316	213	157	279	308	181	455	488	771	812	638	585	835	768	703	590	889	820
PHATRDRAFT_54306	460	379	474	891	661	476	595	853	677	448	465	959	546	372	366	567	542	464	368	686	631	486	324	603	551	190	288	343	298	159	271	424	260	156	247	318	239	145	298	215	245	189	378	194	260	113	309	200	161	237	340	257	327	153	265	286	302	187	378	259	698	453	648	522	833	540	764	437	1041	468	740	500
PHATRDRAFT_44825	824	1007	918	794	880	788	844	733	742	902	902	755	621	847	763	554	646	941	643	499	682	915	732	574	507	714	1035	1073	363	776	992	1063	479	687	840	1159	170	405	615	351	216	493	570	242	264	345	550	269	180	403	598	278	247	338	527	273	270	379	528	297	585	700	905	691	686	704	904	696	657	763	939	695
PHATRDRAFT_19341	881	3167	3465	4384	1047	2731	3519	3829	996	2652	3664	4555	1285	2911	3370	3462	1252	2940	4123	3925	1188	3212	3573	3620	3317	5412	6728	6257	2601	5197	6357	6249	2512	4710	5813	6236	674	3048	4919	2735	667	3238	4634	2372	542	2639	5101	2183	379	2509	5606	3028	499	2454	4884	2958	518	2441	4688	3141	1701	2592	4087	4046	1815	2616	3690	4414	2040	3018	3939	4018
PHATRDRAFT_11217	2531	4223	6447	3357	3217	4287	5417	3323	3362	4061	6962	3759	2898	3983	5669	3958	3092	4778	5634	4599	3806	4726	5944	4825	1989	3880	7351	4456	1840	4410	6429	4630	1710	4013	6601	4688	1393	3658	4776	4105	1591	4151	4361	3693	1389	3055	4837	3842	1597	4257	5745	4453	1766	3928	5049	4442	1766	3644	4769	4457	3445	3649	4701	9182	4078	3420	4886	9163	4363	3786	5187	8468
PHATRDRAFT_44828	22368	17249	19817	19587	21835	19444	19633	15891	17111	17137	19884	19972	14798	13354	18290	18889	14006	16709	13709	16326	15464	13974	17434	21529	15434	13098	16925	16086	14407	12905	16833	16189	16004	14740	15378	16195	18603	14800	12947	22279	16833	15381	12372	24545	14264	15073	13620	22446	17172	17804	14037	25085	15983	16925	16696	25239	14673	16162	15912	25496	10756	13710	11965	15903	9697	14645	11575	13078	8547	13537	12238	12324
PHATRDRAFT_44829	268	264	175	812	382	234	242	796	336	305	199	855	310	161	130	463	364	241	115	479	473	241	116	505	455	163	122	822	253	186	124	812	262	155	147	852	138	48	83	145	160	48	113	119	121	40	85	98	165	83	67	183	191	72	59	183	204	52	78	196	399	335	417	388	439	373	375	379	495	360	411	360
PHATRDRAFT_11248	477	498	571	2059	707	544	722	1994	596	582	589	2013	727	523	458	1076	778	657	452	1307	843	626	450	1187	1065	450	367	978	632	351	371	1001	483	288	413	989	350	114	240	260	340	145	405	265	349	101	275	249	323	238	265	577	416	183	215	522	385	203	336	573	987	689	932	2113	1127	712	823	2056	1228	701	876	2020
PHATRDRAFT_44830	290	182	95	322	302	158	108	277	244	146	128	288	269	157	42	168	244	131	54	204	228	153	61	227	194	92	129	261	140	103	82	207	173	82	94	267	76	47	30	32	67	50	29	39	80	39	34	40	68	54	27	53	99	56	19	53	108	51	47	46	304	88	90	287	343	151	95	341	344	147	87	303
PHATRDRAFT_44831	1544	1114	689	1701	1749	990	965	1564	1694	1153	778	1654	1861	1264	841	1462	1994	1657	701	1135	1989	1873	773	1302	1600	541	278	1022	1786	464	335	887	1698	493	416	1038	797	564	945	1434	820	572	1011	1665	827	536	908	1473	796	884	536	1437	778	773	566	1230	884	716	826	1403	2125	1074	1244	1777	2400	1347	1491	1853	2582	1438	1338	1822
PHATRDRAFT_34355	6	34	46	51	13	15	42	40	15	28	54	48	22	20	42	42	25	45	11	6	15	26	21	29	8	29	87	24	21	22	60	9	5	27	79	46	7	12	11	9	11	15	15	20	3	11	15	8	6	18	13	21	4	13	23	7	7	17	17	16	5	14	9	16	8	20	19	8	14	19	13	8
PHATRDRAFT_50836	1675	1757	1591	1680	2155	1415	1436	1546	1963	1522	1479	1685	1560	1445	1048	1226	1596	1634	1017	1257	1690	1666	1046	1214	1470	1583	1360	976	1189	1516	1208	1046	1185	1229	1325	1030	923	775	1081	717	844	824	1210	747	840	705	1033	722	863	1113	1030	846	954	835	846	859	1095	978	1066	982	1998	1730	1420	1610	1972	1748	1368	1629	1884	1666	1367	1633
PHATRDRAFT_44833	630	153	133	1743	852	202	191	1924	1034	200	103	1706	682	78	99	1226	800	171	80	1776	723	171	83	1438	984	105	82	974	840	92	90	908	819	153	104	1047	543	53	81	757	554	53	82	864	417	58	71	686	421	92	72	1241	472	67	67	1187	464	54	90	1052	1265	360	340	2192	1405	396	344	2163	1408	380	303	2251
PHATRDRAFT_34358	81	1	2	36	66	1	2	25	70	2	0	31	12	0	2	12	10	1	0	18	15	2	1	27	21	2	0	13	22	1	1	13	21	2	1	18	3	0	0	0	2	0	1	0	1	0	0	0	3	1	0	2	4	0	0	0	5	0	0	2	108	5	4	63	105	4	7	69	68	4	8	54
PHATRDRAFT_11288	242	44	20	108	248	50	31	120	256	19	16	100	91	18	21	68	71	21	22	62	52	19	26	73	124	24	28	189	146	19	40	243	156	38	35	222	37	16	21	8	34	8	30	21	37	10	16	18	25	25	31	40	31	28	71	27	31	28	58	20	172	27	8	163	143	28	9	181	110	14	9	188
PHATRDRAFT_44835	1717	2594	1302	421	1528	2113	1216	412	1581	2824	1245	419	1024	1436	906	254	757	1299	631	138	604	843	858	140	1053	2141	1862	580	1474	2766	1916	533	1271	2644	1667	522	197	268	238	61	117	222	263	25	118	229	332	50	217	235	347	58	149	338	415	41	235	273	275	43	1087	835	420	1049	1297	1450	640	805	889	1616	475	522
PHATRDRAFT_44836	322	130	136	122	303	135	109	95	240	89	132	84	103	50	73	31	83	65	46	29	60	55	62	44	169	125	141	72	173	140	131	66	208	169	141	51	56	29	17	3	75	32	22	8	62	27	12	8	66	27	12	5	77	28	21	14	64	20	22	12	113	91	30	36	70	99	28	27	82	59	22	23
PHATRDRAFT_34362	61	67	59	155	80	81	82	141	87	65	94	168	36	41	34	88	30	39	39	100	33	36	46	83	79	42	43	120	76	36	43	133	61	64	54	120	7	0	4	3	7	4	9	3	3	3	5	1	3	6	1	1	1	1	6	3	3	0	8	1	162	94	95	167	148	98	93	159	152	99	107	204
PHATRDRAFT_34363	29	1	0	6	42	2	1	9	40	3	1	6	46	0	1	3	47	5	1	12	27	4	1	12	11	0	0	3	8	0	0	1	13	0	0	0	32	1	0	1	31	4	1	1	20	1	0	1	33	0	2	4	34	2	3	5	43	2	4	2	38	2	0	12	44	3	0	18	38	1	2	21
PHATRDRAFT_11434	348	27	10	97	315	53	20	125	300	31	14	114	320	22	37	149	336	27	19	105	245	25	30	134	185	7	12	199	254	14	17	241	207	21	20	204	494	39	22	117	463	38	30	197	407	52	40	139	372	52	36	159	377	63	68	138	393	52	89	127	239	20	9	212	192	32	16	236	144	19	6	213
PHATRDRAFT_44838	717	1703	955	258	649	1363	866	237	816	1670	944	194	6434	4233	10513	1990	5956	4556	8585	1309	4037	3767	10731	1699	578	1270	1394	259	803	1488	1303	198	689	1329	1231	205	8363	19432	17755	3024	6891	21384	17190	1502	7351	20391	22361	2396	8270	19603	25275	3038	7344	23481	27234	2756	11146	20779	21601	2823	743	456	369	540	947	857	516	486	692	847	407	302
PHATRDRAFT_44839	380	219	199	155	426	231	197	153	379	174	205	171	391	215	272	118	388	226	267	97	294	192	283	124	294	245	257	55	323	257	189	62	326	322	216	59	554	419	313	117	463	360	354	111	493	432	424	107	761	431	464	206	848	468	637	176	625	440	437	169	146	151	62	28	109	151	44	27	71	112	63	22
PHATRDRAFT_34367	4	2	12	5	5	3	6	5	8	5	14	4	141	48	76	65	140	77	75	88	148	69	62	82	6	2	11	1	1	4	5	10	5	5	9	2	129	33	64	104	159	34	64	122	146	31	63	80	195	66	52	157	191	41	45	210	199	34	61	168	2	4	3	8	4	6	2	7	7	4	2	11
PHATRDRAFT_11402	573	838	1280	1100	677	961	1365	1139	798	771	1157	1188	747	769	862	858	759	851	938	1000	700	797	984	1192	723	1066	1351	1679	542	1067	1267	2038	595	1080	1366	1720	382	412	617	861	445	325	645	832	473	284	554	685	416	451	689	934	501	361	520	890	452	320	633	940	873	1262	1518	1612	860	1066	1391	1579	921	1054	1467	1635
PHATRDRAFT_11285	1367	1167	1225	1522	1708	1218	1259	1397	1565	1011	1207	1561	1134	904	826	876	1367	941	844	1046	1437	987	903	909	1044	1207	1150	1148	791	1336	1195	1358	1086	1445	1177	1206	700	656	591	395	692	780	687	255	671	498	546	320	754	638	486	353	864	496	477	367	806	474	541	385	1232	1146	1183	1077	1379	1046	1219	1115	1367	1103	1094	1121
PHATRDRAFT_11189	3532	565	331	5265	4299	771	587	6383	5021	866	218	5021	6371	507	632	5457	6866	1155	378	6068	6229	1138	381	5425	5714	470	174	3072	5831	401	307	3216	5036	832	314	2951	4948	414	552	4511	4736	300	600	4823	3969	429	531	3917	3920	1064	609	7972	3957	887	708	7620	3675	824	800	6984	7511	1747	1413	10283	7547	1904	1366	11336	8604	1972	1501	11362
PHATRDRAFT_34371	184	228	115	806	209	251	215	780	245	289	115	670	312	200	137	500	339	275	107	514	389	271	94	494	414	28	33	266	333	25	43	266	316	59	48	296	186	34	76	140	175	24	130	164	173	46	80	149	91	65	24	229	117	56	16	266	145	43	46	207	774	367	437	1069	951	469	451	1055	1024	490	457	1215
PHATRDRAFT_11337	2398	2509	2289	220	2685	2017	2085	271	2649	2301	2715	241	2264	1826	1765	308	2386	2069	1466	338	2408	1949	1795	392	1283	1751	2666	109	1387	1751	2114	137	1658	1237	2177	143	791	1779	1913	237	825	2216	1815	184	744	1498	1936	186	577	1350	1360	220	588	1013	1337	173	630	930	1390	211	2377	1612	1869	594	2677	1743	1757	510	2569	1733	1880	519
PHATRDRAFT_34373	1586	1262	1206	749	1401	1254	1141	660	1549	1235	1187	708	1484	961	972	396	1349	1239	861	377	1465	1103	947	437	1266	957	1362	340	1307	1158	1424	406	1461	1357	1415	388	1458	527	703	501	1405	684	659	499	1365	630	736	368	1319	521	598	467	1109	520	656	350	1246	542	769	367	1309	850	722	422	1324	991	792	371	1235	967	844	397
PHATRDRAFT_44844	575	234	238	484	689	255	291	461	782	223	176	500	445	174	226	426	470	221	193	556	555	235	182	466	490	155	121	819	465	162	126	877	387	193	147	898	272	168	268	302	295	222	278	337	223	148	218	254	326	156	164	423	326	145	144	402	335	125	155	365	781	240	295	1016	819	225	287	1071	767	235	251	1126
PHATRDRAFT_44845	1421	718	846	713	1598	709	912	644	1507	784	918	769	1220	610	668	589	1168	746	494	617	1438	719	623	677	751	536	700	539	614	459	600	602	730	366	559	656	588	489	726	375	673	558	674	379	592	419	712	353	659	426	360	532	817	296	365	518	838	299	426	533	1172	672	678	1013	1054	667	766	763	953	647	693	922
PHATRDRAFT_44846	792	329	399	706	904	375	433	601	892	314	419	928	461	180	178	409	523	221	177	387	571	268	215	404	403	383	361	721	259	356	329	840	455	506	366	833	324	236	160	65	235	163	161	57	160	183	183	83	202	155	77	67	107	128	80	58	129	146	98	58	1150	567	546	1040	1157	477	565	940	1279	504	618	1071
PHATRDRAFT_8293	0	0	1	2	0	0	2	2	0	0	0	0	1	0	2	1	0	0	0	1	1	0	0	0	0	1	1	0	0	0	1	0	1	0	0	3	3	0	0	0	1	0	2	0	0	0	0	1	0	0	0	1	0	0	0	0	0	0	1	0	2	0	0	0	1	0	0	0	0	0	0	0
PHATRDRAFT_7957	0	0	1	2	0	0	0	2	1	0	0	2	0	1	0	0	0	0	0	1	0	1	0	0	0	0	0	1	1	0	0	0	0	0	0	1	0	0	0	2	1	0	3	1	0	0	0	1	0	0	0	1	0	0	0	1	0	0	0	0	0	0	0	0	0	0	1	0	0	0	0	1
PHATRDRAFT_54310	36	13	43	108	44	23	70	73	41	19	34	138	56	15	42	70	22	36	10	11	41	14	16	84	33	8	36	66	29	7	44	51	38	10	38	88	39	10	7	14	43	14	8	14	44	5	18	10	42	18	4	19	62	6	5	6	31	9	8	12	11	6	5	17	13	14	8	8	12	8	5	11
PHATRDRAFT_11356	16	9	9	38	20	9	14	31	23	12	11	49	27	7	10	22	18	23	2	7	20	13	5	28	7	4	13	29	20	3	12	19	18	8	13	32	28	2	4	2	29	3	8	3	22	4	0	6	22	9	2	5	31	3	2	6	9	5	3	7	7	5	2	8	9	7	5	4	4	2	3	3
PHATRDRAFT_7614	316	118	156	384	404	178	210	351	403	187	113	475	368	89	150	248	350	176	54	252	418	148	87	225	322	82	109	264	289	68	96	283	211	94	116	373	529	58	59	98	508	66	84	107	489	53	80	81	526	101	36	113	511	66	55	120	452	64	67	105	216	150	105	231	195	137	153	181	233	165	127	187
PHATRDRAFT_44848	793	478	371	828	1117	368	425	808	1011	409	470	976	889	523	334	634	911	568	248	615	1126	566	310	615	566	307	250	293	287	204	174	264	473	228	230	264	351	130	264	249	358	183	382	233	370	133	226	236	304	225	201	414	419	164	171	325	480	189	225	344	703	376	548	616	799	485	563	660	817	485	596	718
PHATRDRAFT_11169	176	209	216	180	232	177	211	173	214	145	260	147	255	311	262	149	284	262	215	216	318	256	248	211	167	276	272	70	117	285	171	103	160	182	193	98	139	341	286	178	128	420	271	140	106	243	218	176	142	343	247	162	155	326	227	151	216	233	273	129	232	177	187	260	288	169	209	228	301	168	205	273
PHATRDRAFT_44850	312	351	383	1160	266	313	407	1045	238	390	261	1237	467	244	698	1102	475	470	768	1004	561	436	639	1123	305	358	179	977	168	306	242	1058	234	410	264	1098	492	998	1448	1498	494	779	1256	568	407	1002	1666	1051	407	804	610	517	415	852	640	544	457	677	695	651	492	400	618	830	434	494	739	641	480	480	610	810
PHATRDRAFT_44851	1551	433	391	898	1288	423	579	847	1016	441	357	865	2556	671	3930	2141	2705	907	3456	2048	2340	981	3587	2873	887	172	221	1120	998	185	227	1062	805	264	205	1139	12786	7883	9215	10443	11271	8240	8045	7264	10318	8137	10923	8809	12336	5551	6808	5643	11272	5989	5566	5817	11432	4920	5179	6891	515	645	683	558	463	583	661	563	409	512	639	566
PHATRDRAFT_56481	2173	3167	2570	1840	2280	2385	3111	1900	2300	2787	3082	1649	2828	2444	3376	2118	2865	3593	2858	1648	2965	3440	2936	2026	2437	1131	1561	811	2889	936	1214	832	3012	953	1528	793	3237	5075	5552	2810	3055	4173	5404	2624	2376	4036	5730	2636	3033	4817	4581	2440	2642	3904	4145	2407	3063	3714	4087	2555	2845	2508	3404	3229	3191	2973	3468	2994	3215	3362	3605	3252
PHATRDRAFT_34384	494	309	411	375	619	313	371	340	565	309	383	459	555	430	348	485	565	428	395	625	706	397	466	568	228	214	382	585	230	196	362	606	304	182	390	601	243	223	300	590	300	257	335	535	271	187	271	517	341	312	386	454	346	266	377	381	363	292	396	474	531	367	405	776	535	319	320	783	557	301	382	738
PHATRDRAFT_34385	148	108	168	145	177	96	152	129	157	106	155	176	143	93	153	189	126	154	81	144	161	119	126	209	62	65	149	212	67	56	131	217	87	56	143	260	55	33	78	156	60	55	77	133	66	35	59	130	66	82	105	131	50	42	97	71	44	70	76	100	98	61	57	147	118	77	83	110	113	87	83	117
PHATRDRAFT_11259	109	59	94	261	112	49	80	235	106	72	104	230	162	115	60	192	167	127	88	203	225	127	96	136	44	47	56	242	30	41	40	203	42	31	61	262	41	42	55	40	50	38	64	26	57	32	65	24	18	35	52	69	36	20	35	64	65	34	40	68	213	56	112	349	281	60	155	363	300	99	136	359
PHATRDRAFT_432	348	266	390	934	474	223	407	786	363	218	307	1131	434	226	368	495	294	372	83	151	338	170	122	507	281	179	394	437	365	180	389	282	182	257	417	515	308	286	150	127	273	318	154	90	227	252	146	103	282	498	132	120	324	224	208	67	289	250	173	119	75	161	75	71	91	230	190	61	108	175	83	59
PHATRDRAFT_44858	134	102	131	619	182	162	216	529	256	150	148	682	281	117	98	337	311	157	91	334	359	187	86	304	243	65	64	146	117	60	70	143	129	65	89	145	120	27	46	47	132	24	62	34	127	25	60	57	38	44	27	110	120	36	29	86	96	31	49	80	260	145	254	290	278	195	311	247	397	174	318	237
PHATRDRAFT_44859	215	33	15	369	239	36	20	409	255	34	24	320	266	19	28	283	275	28	23	276	310	36	25	247	185	10	14	222	100	7	12	261	112	12	17	261	92	14	28	65	113	11	22	63	69	6	16	62	100	20	13	69	102	7	14	67	112	9	14	107	436	46	67	371	387	53	54	354	452	50	60	389
PHATRDRAFT_26515	5734	5629	6793	9443	6089	6473	8122	8817	6429	6255	6606	9393	6223	4482	5219	6552	6695	6221	5211	6165	5622	6377	4883	7294	10201	3501	4484	3664	7625	3583	5417	4033	8126	4845	5420	3301	4352	1872	4178	5185	4885	1637	4558	6111	4175	1507	3550	5649	3373	3005	3014	5960	4070	2517	2876	6061	3871	2472	3749	6478	9552	8818	11283	9043	10649	9910	10672	8743	10322	9659	11396	9054
PHATRDRAFT_34391	130	183	302	346	160	191	328	362	257	153	332	375	192	238	198	260	229	214	297	421	244	250	266	327	170	209	313	291	112	199	219	342	119	149	249	305	89	157	241	123	99	209	259	133	83	92	208	124	94	132	164	286	144	117	156	235	124	110	202	251	375	257	395	840	308	229	321	782	368	255	383	909
PHATRDRAFT_34392	1478	4937	4966	2959	1705	4358	5009	2973	1928	4470	5144	2944	2352	3833	4223	2777	2256	4276	4481	3151	1987	4239	4233	3345	3564	3714	4674	3263	3254	3874	4771	3693	3130	4139	4781	3568	1378	2678	4088	3673	1403	2979	3980	3439	1489	2264	3676	3130	1123	3045	4620	3529	1412	2972	4119	3696	1357	2961	4517	3619	3017	5124	7457	4706	3497	5759	6297	4478	3810	6016	7020	4233
PHATRDRAFT_259	875	435	330	809	892	401	409	742	859	461	341	885	750	357	241	596	767	477	155	450	704	383	212	432	601	351	339	495	461	340	315	506	543	320	336	539	823	93	151	271	893	98	165	315	861	138	114	255	815	158	82	327	847	137	81	273	862	164	116	280	1230	411	418	828	1014	440	371	803	956	456	393	821
PHATRDRAFT_44863	772	116	195	637	859	121	181	613	841	100	218	672	787	138	205	573	656	228	163	636	759	172	184	662	557	49	149	458	487	56	94	471	464	52	112	554	649	65	171	381	669	80	166	358	570	58	138	343	718	94	105	382	704	65	117	364	683	70	150	421	1200	185	156	1083	1120	181	161	1013	1102	128	197	1088
PHATRDRAFT_44864	9164	4939	4968	3905	7612	3964	4187	3507	6064	3919	5038	3809	5179	3931	5076	3163	4699	4382	4782	2748	4204	4297	5401	3050	4887	5262	4569	2681	4649	5499	5029	2718	6525	5479	4662	2682	9159	4447	4116	4050	8144	4676	4030	4174	7775	4534	3683	3614	7783	5567	6117	3614	6547	5928	6411	3390	6476	5999	6745	3169	4143	2747	2820	2498	3361	2983	2507	2324	2340	2754	2896	2166
PHATRDRAFT_11145	1091	318	264	637	1130	280	331	569	1121	229	277	706	1472	440	473	948	1266	440	379	908	1358	456	388	1040	773	375	415	611	652	304	312	607	714	277	383	700	2384	340	648	908	2278	372	659	769	2119	310	612	899	2476	428	474	748	2149	326	597	665	2005	322	606	789	1218	422	329	1055	1112	373	295	1177	1103	372	316	1182
PHATRDRAFT_2217	3423	536	1056	5126	3318	669	1511	5128	3605	528	626	4799	3455	348	993	4457	2975	400	748	4026	2564	382	769	3619	2692	830	860	7173	3836	751	1298	6298	2724	1570	1441	6859	4016	330	1262	3095	4756	344	1347	2088	3830	446	1172	2810	6210	429	1030	2066	5437	469	1528	2077	5572	354	1559	2510	2658	1418	3904	2658	2077	1292	3911	3570	1854	999	4133	2975
PHATRDRAFT_44868	282	88	49	702	364	103	69	552	372	102	21	694	356	156	68	446	441	195	88	568	463	185	73	453	323	57	17	281	196	40	18	305	268	64	29	337	222	73	77	228	210	72	105	239	187	47	81	231	146	73	52	344	157	59	46	303	183	53	53	264	597	215	198	743	600	249	202	775	608	270	205	820
PHATRDRAFT_1884	1712	2486	2168	4099	2091	2780	2739	4658	1735	2454	2006	3842	3163	2409	2565	5696	3448	3675	2276	6088	4154	3762	2199	5995	3897	1234	1236	2218	3902	1353	1410	2416	3286	2227	1498	1947	2904	2274	2544	6923	2803	1313	2682	7844	2460	1989	2123	6376	1602	2578	1484	8543	1929	2103	1516	7919	1909	1648	1987	7824	5045	4340	4722	19565	5741	4790	4401	19201	6636	5082	4830	18941
PHATRDRAFT_44871	2223	816	671	1299	1862	613	693	1457	1267	798	828	1466	1099	547	513	687	1222	526	584	772	1184	547	557	750	1603	347	258	344	973	341	344	357	1416	360	414	340	336	205	415	167	239	184	482	164	252	152	616	199	372	187	194	236	411	141	158	203	392	147	212	239	1051	934	717	864	921	995	763	672	905	992	815	679
PHATRDRAFT_34403	1273	247	245	223	1000	213	263	248	606	274	389	325	465	188	238	253	545	220	289	230	601	205	331	283	480	81	158	160	220	76	123	161	488	47	164	149	94	53	111	103	112	69	140	143	92	49	191	119	258	41	68	200	347	50	74	230	328	41	103	218	717	250	214	379	583	232	289	230	453	286	297	216
PHATRDRAFT_4550	966	1637	1710	1569	1046	1554	1530	1903	1079	1627	1593	1522	1031	1442	1271	1662	1104	1733	1550	2230	1119	1665	1335	2099	1350	1105	1488	1087	1195	1178	1417	1233	1086	1344	1407	1108	600	704	1253	1949	731	718	1447	1830	599	714	1260	1577	631	1105	1147	1691	680	1061	953	1762	673	1002	1132	1645	1479	2275	2456	3207	1658	2512	2154	3078	1709	2592	2447	3200
PHATRDRAFT_19413	6823	2747	2048	11709	5637	3380	3129	12833	5941	2871	1541	10767	6731	2664	3086	7043	6312	3209	3100	9945	5581	3302	2466	7368	11780	2984	2151	8752	11344	3410	2882	10921	13253	4598	2843	8949	8261	1978	3329	7306	7654	1524	3555	7179	6147	1788	3191	6865	9555	3019	2841	6788	7776	2752	3034	7228	7290	2223	3340	6929	15557	7627	6683	8430	12098	7100	5774	9155	11207	6600	6249	10434
PHATRDRAFT_44873	13771	8284	6691	5220	11249	7429	5398	4432	7626	6112	6008	4542	8350	6278	6210	3718	7720	5602	6119	3350	8641	5613	6683	3095	13381	12300	8213	4744	13248	12463	8440	4673	14864	15102	8779	4205	16202	12055	6972	4051	17186	10199	6890	3496	17822	11315	7901	3969	18795	11762	6900	2786	13149	12256	7893	2582	13455	10070	7729	2640	6820	6894	2628	1375	5419	7210	2687	1429	3552	5490	2428	1287
PHATRDRAFT_11308	2256	1651	1895	3297	2102	1785	2174	3329	2219	1491	1467	3459	1317	1336	1302	2300	1291	1256	1636	2858	1338	1182	1475	3527	2218	1579	1617	3853	2262	1776	1932	4267	2171	1961	1823	4014	972	713	1010	2669	1091	605	975	2490	974	676	749	2282	1494	992	1772	2489	1303	1118	1548	2750	1250	1097	1634	3065	1260	2047	1993	1419	1109	1660	1759	1376	953	1641	1999	1397
PHATRDRAFT_11477	162	99	80	247	162	110	96	255	181	102	90	238	328	66	51	185	282	94	40	121	257	88	42	188	146	83	85	413	121	57	70	383	120	79	81	462	215	25	36	80	254	29	38	97	232	28	46	66	244	35	14	87	239	29	22	72	262	44	22	92	180	84	110	148	155	103	127	135	204	92	123	112
PHATRDRAFT_44874	4078	3315	4645	2174	4175	2996	3757	2126	3462	2935	5956	2290	2750	2610	2951	2348	2974	2639	4233	3215	2907	2923	3794	2803	5597	2621	3974	789	5175	2946	3583	925	5945	2673	3578	677	1432	1269	1700	2907	1380	1070	2017	3200	1340	1221	1695	2773	1254	1401	1383	3912	1451	1312	1197	4407	1459	1300	1314	3847	7959	3280	4216	8978	8005	2855	3421	8983	8788	3076	3577	9299
PHATRDRAFT_44876	4382	816	482	1368	3908	796	573	1342	2536	900	394	1268	3241	579	319	972	3460	893	197	735	3127	817	261	919	2418	894	778	462	2519	905	661	440	2872	952	628	391	3835	660	271	156	3906	691	326	164	4042	657	337	167	5721	393	122	449	5772	320	165	470	5738	303	199	494	4102	689	584	3429	4029	942	616	3252	3818	898	578	3432
PHATRDRAFT_44877	279	80	47	520	265	93	84	466	235	97	38	550	422	129	112	319	416	179	95	376	551	183	87	376	237	19	11	157	128	17	24	206	185	27	26	219	275	76	138	74	307	83	169	85	217	62	124	87	334	91	70	166	370	62	59	157	361	65	88	165	506	143	204	541	514	194	220	503	554	186	211	560
PHATRDRAFT_44878	2905	1210	1296	2559	3144	1271	1643	2169	2853	1374	1220	2845	2040	1303	1183	1549	2021	1634	916	1441	2074	1468	983	1470	1815	1105	1000	1843	1396	922	1018	2009	1613	1052	1090	1874	2131	1128	1407	745	2226	1024	1301	796	2023	833	1102	692	2609	1052	823	1139	2577	686	896	981	2493	657	990	1050	2304	1293	1532	1844	2231	1306	1505	1792	1882	1418	1482	1779
PHATRDRAFT_34413	384	282	419	508	361	322	511	368	408	298	284	564	403	336	344	428	531	479	219	361	563	436	248	411	272	359	420	691	144	311	477	594	213	378	477	884	731	308	411	413	814	275	385	430	592	259	326	443	733	368	239	635	727	170	250	604	572	192	320	699	245	216	273	204	229	295	289	235	214	262	260	274
PHATRDRAFT_44879	554	4662	6605	5856	537	6040	7783	3947	482	3760	2729	6255	789	1984	2379	3086	751	2565	1166	1915	766	2456	1428	2299	708	6758	4360	15802	879	5726	6014	14036	649	7465	5796	18353	231	2305	1566	903	205	1796	1308	284	201	1908	990	406	309	2517	1018	550	246	1542	1346	343	296	1456	1449	547	456	4365	2982	1405	481	5153	3280	1591	456	4067	3068	1349
PHATRDRAFT_34415	159	161	222	61	167	146	199	41	123	180	287	82	146	168	231	111	186	188	222	126	220	183	285	112	80	98	151	90	84	110	126	101	90	72	130	87	187	141	184	132	198	152	218	179	159	131	170	156	253	224	241	127	223	135	229	124	224	152	213	139	55	81	96	61	48	97	102	61	40	87	98	60
PHATRDRAFT_44880	769	553	548	757	922	535	584	681	880	589	545	813	669	358	370	553	677	565	339	570	687	469	355	537	769	519	548	469	573	551	466	482	803	598	498	499	268	213	378	508	306	207	388	441	286	135	305	516	293	249	250	406	375	148	247	354	360	189	273	373	912	615	828	1432	911	615	913	1418	790	678	851	1517
PHATRDRAFT_11160	396	251	615	520	422	188	387	400	365	165	632	474	347	318	432	248	329	251	395	303	347	215	445	282	270	564	933	90	186	562	709	98	205	405	699	103	100	1211	595	71	128	1474	509	48	106	986	521	70	147	549	465	36	170	526	409	31	160	411	390	36	518	121	281	743	576	172	258	652	506	159	291	746
PHATRDRAFT_34418	234	220	200	222	260	195	236	260	250	154	177	261	205	164	152	142	203	162	205	196	208	191	148	164	232	216	182	106	153	194	198	127	185	193	185	103	69	98	221	24	72	83	243	25	67	45	146	35	61	81	130	45	86	47	110	42	113	49	145	46	379	255	367	312	392	206	281	272	356	198	309	300
PHATRDRAFT_34419	439	1437	1201	2617	491	1851	1776	1761	533	1179	658	2726	774	1012	1012	1946	675	1121	725	1573	647	1122	621	1487	698	1124	855	8542	585	1122	1172	7339	579	1803	1292	9922	556	951	1029	1391	547	830	961	819	541	785	743	799	371	1020	575	1209	516	703	746	1116	435	657	925	1346	815	1912	1577	1883	772	1865	1203	2326	739	1673	1437	1647
PHATRDRAFT_7639	179	409	298	603	204	434	406	730	212	335	286	580	437	430	361	728	324	535	273	805	365	581	290	772	819	568	222	892	558	492	299	977	439	517	361	934	368	346	479	971	381	354	468	771	394	343	321	679	187	315	247	947	223	297	223	925	200	263	330	933	377	399	503	648	403	458	515	693	584	485	452	580
PHATRDRAFT_11230	386	226	134	426	420	363	224	460	465	218	155	562	436	287	152	412	488	245	183	561	627	375	156	364	517	316	123	492	372	308	144	680	441	331	150	534	429	189	248	570	391	140	277	449	342	190	189	414	373	228	151	659	356	175	133	607	341	171	157	588	634	316	400	561	567	305	294	643	600	343	309	639
PHATRDRAFT_44882	221	187	202	697	312	181	247	683	346	229	166	706	341	158	149	452	337	214	176	504	441	203	148	486	236	126	131	309	187	112	158	332	186	142	189	292	336	86	122	211	323	72	178	193	273	53	120	214	199	69	67	268	232	40	86	229	225	40	122	253	469	205	466	889	559	281	501	860	713	334	458	881
PHATRDRAFT_34422	1877	1318	1317	1895	1851	1566	1588	1845	1705	1259	1246	1898	712	685	673	869	686	817	717	770	1058	843	619	992	2385	1164	1240	1902	2627	1425	1252	1910	2436	1761	1337	1915	164	69	139	111	180	82	154	107	142	66	111	109	162	132	202	129	183	94	160	103	164	166	201	147	795	1402	1204	1300	823	1399	1242	1260	882	1330	1347	1365
PHATRDRAFT_34423	17	22	15	10	17	10	25	10	25	13	16	12	94	41	36	26	81	55	40	24	112	63	54	33	61	74	87	67	31	65	78	49	64	57	69	55	38	49	99	52	46	84	121	42	36	58	105	50	6	13	5	3	7	2	11	0	14	7	15	8	11	24	20	1	15	17	27	3	5	24	21	1
PHATRDRAFT_44884	1561	1349	1607	1411	1404	1649	1983	1482	1458	1657	1730	1411	990	1271	1362	1251	982	1460	1596	1246	1390	1342	1446	1421	1380	924	1308	1372	1270	829	1520	1517	1069	930	1415	1349	594	319	445	1208	626	270	552	1208	590	320	357	1190	927	581	758	914	831	595	865	869	730	742	1035	975	721	1164	1292	876	547	1193	1314	866	742	1375	1373	787
PHATRDRAFT_34425	90	94	114	317	128	128	160	327	106	137	101	349	161	89	102	376	169	133	85	283	207	137	112	384	249	20	22	186	166	25	32	139	126	61	43	145	68	23	59	282	82	35	74	446	82	24	58	341	58	43	68	431	71	32	77	447	70	40	77	503	164	188	232	402	194	237	263	421	209	233	269	433
PHATRDRAFT_44885	1027	231	219	375	1018	243	225	346	1012	310	277	412	781	224	146	348	850	328	142	407	905	284	165	371	518	121	178	212	385	121	123	226	479	74	190	241	262	16	53	67	257	33	87	116	275	23	50	87	375	45	31	247	498	29	31	219	496	38	55	214	853	222	344	1076	974	272	409	943	823	323	352	1076
PHATRDRAFT_44886	463	233	267	304	660	167	267	360	576	197	328	369	680	204	186	440	676	249	155	463	739	230	182	453	496	198	298	385	481	205	215	322	528	168	267	369	352	103	105	164	342	134	161	214	329	60	92	180	294	144	113	333	300	78	101	279	366	99	126	296	1004	313	294	802	1033	322	350	810	1082	300	291	876
PHATRDRAFT_44887	2341	1365	1234	1842	2399	1156	1333	1790	2035	1158	1221	1865	2153	1297	1292	1375	2170	1397	1065	1336	2307	1245	1144	1559	2244	1387	1413	1362	1926	1443	1409	1395	2278	1396	1361	1534	1854	889	970	941	1778	923	1053	883	1674	748	1017	899	1662	974	1047	946	1552	907	984	881	1435	944	1098	906	1300	1142	972	1303	1470	1143	881	1217	1298	1105	911	1335
PHATRDRAFT_44888	735	537	273	3178	797	605	389	2964	913	621	244	2756	751	212	204	1822	884	432	154	1091	962	368	148	1549	817	206	66	952	772	193	100	861	485	287	131	915	650	59	72	219	762	43	107	252	431	66	95	213	413	103	47	491	530	108	74	473	484	88	85	450	1298	658	775	1738	1514	841	823	1623	1693	852	833	1714
PHATRDRAFT_44889	5869	3299	3573	5664	6247	3896	4940	5247	9026	3703	2659	5209	4415	1952	2528	3277	4479	2554	1962	2683	5257	2435	2145	3717	3742	1828	1892	3133	6343	1866	2289	2890	3677	2340	2400	2923	1415	1507	1290	2318	1675	1497	1315	1842	1316	1355	1151	2391	3091	1835	1300	1740	2757	1649	1456	1543	2729	1445	1637	1839	2083	3549	3209	2033	2233	3997	3348	1882	2141	3245	3207	2153
PHATRDRAFT_34431	238	186	195	304	315	196	227	318	241	234	285	354	310	257	312	276	333	353	371	336	496	396	294	328	147	70	94	41	85	42	74	46	103	48	119	50	291	721	574	126	305	855	599	80	273	813	855	122	320	431	426	156	295	482	429	186	359	444	408	172	299	229	423	501	446	239	415	418	437	323	371	429
PHATRDRAFT_44890	406	221	298	155	389	159	266	140	262	165	403	164	352	219	319	769	311	155	321	517	301	179	319	671	231	66	193	140	243	75	176	173	318	51	152	185	1497	854	295	603	1277	908	278	809	1025	1012	501	544	2100	808	637	836	1384	918	561	768	1698	1019	478	875	284	116	82	487	222	128	77	365	152	103	85	304
PHATRDRAFT_34433	46	50	366	53	21	23	313	49	16	39	549	100	36	31	197	97	24	32	261	91	20	32	198	94	10	16	170	12	3	19	155	13	15	13	126	17	5	7	3	7	4	13	7	11	6	15	1	2	3	7	12	14	5	11	9	16	4	9	5	19	4	7	4	24	7	8	5	14	4	9	7	20
PHATRDRAFT_44891	770	780	993	656	771	922	983	539	696	723	855	683	614	496	516	520	752	598	495	538	767	549	521	526	393	1017	1077	1142	328	1033	1094	1272	561	1190	1047	1271	406	398	347	405	415	451	331	408	386	341	290	338	500	422	311	422	393	342	255	379	455	356	269	438	863	787	780	1014	804	679	704	1051	792	755	803	996
PHATRDRAFT_44892	2775	1640	1901	1987	2798	1710	2061	1758	2376	1206	1578	1868	2049	1287	1194	1469	1846	1030	1097	1195	1765	1025	1129	1306	2184	2359	1829	1492	2942	2276	1672	1553	2743	2257	1816	1600	2617	2195	1238	1234	2399	2279	1257	1289	2275	1844	995	1212	2748	2011	1151	1385	2322	1695	1303	1256	2469	1399	1278	1423	2513	2010	1697	1691	2073	2075	1554	1660	1648	1697	1526	1618
PHATRDRAFT_11391	607	1270	1474	1262	602	995	1480	1143	573	1021	1293	1410	684	948	1221	1194	683	938	1188	1454	896	997	1116	1075	1012	1961	1534	2993	951	1979	1805	3265	769	2362	1754	3091	429	550	945	653	425	593	918	439	474	446	678	456	385	630	951	526	355	482	1011	580	367	547	1163	575	739	1244	1748	1196	850	1165	1531	1217	873	1228	1655	1146
PHATRDRAFT_44894	4671	1125	1234	2809	4825	987	1483	2778	4461	1037	1187	3280	2932	810	731	2507	2731	904	651	2411	2947	833	729	2683	2680	836	1256	2400	2800	796	1031	2586	2855	763	1138	2710	2557	356	562	1806	2396	282	689	2280	2224	267	480	2029	2869	536	402	2254	2679	326	436	2226	2576	362	510	2238	4343	1432	1180	4904	4107	1321	1031	5084	3863	1254	1137	5132
PHATRDRAFT_44896	1371	930	897	586	1369	653	786	578	1100	730	860	691	896	800	608	475	969	826	567	374	941	673	683	442	896	701	968	376	859	721	766	473	1027	632	749	424	589	518	775	420	669	669	722	458	600	393	598	416	891	740	726	503	886	530	698	423	993	516	778	529	1006	614	566	973	989	630	670	816	874	633	633	896
PHATRDRAFT_34440	259	93	77	155	320	99	64	121	299	102	87	167	93	56	54	31	81	54	38	31	93	49	47	32	200	201	136	89	152	174	153	91	174	158	106	78	1	0	0	3	1	2	0	4	0	0	0	3	5	1	1	5	0	0	0	2	1	3	0	3	202	118	57	49	203	81	39	53	148	82	60	46
PHATRDRAFT_34441	855	806	957	687	883	654	846	636	856	569	977	592	908	777	933	613	1002	792	890	499	1020	776	1070	535	1163	1452	1347	504	1173	1415	1307	520	1478	1406	1241	502	1853	1822	1671	514	1523	1560	1434	391	1373	1621	1874	459	1147	1375	1594	457	941	1293	1496	363	848	1166	1362	406	981	730	653	691	1012	656	568	660	822	552	647	679
PHATRDRAFT_44898	310	351	288	931	345	414	403	958	322	329	256	965	463	279	252	714	466	394	197	735	483	403	195	680	395	271	224	1255	357	313	275	1333	332	470	287	1548	349	181	231	453	362	154	273	481	340	157	274	413	190	182	169	642	178	156	164	556	167	121	155	538	817	391	483	1502	884	546	527	1808	1020	507	495	1682
PHATRDRAFT_44899	428	1620	1214	876	499	1418	1752	1039	449	1804	1653	930	803	1395	1512	988	764	2136	1469	1198	792	2313	1441	1014	540	271	448	688	417	243	456	725	448	459	705	706	431	836	1719	1632	432	691	1831	1821	436	697	1338	1529	437	1024	913	1106	459	764	1021	1201	479	743	1332	1102	733	1694	2750	1499	789	2122	2873	1411	928	2460	3183	1458
PHATRDRAFT_44900	1557	7046	8200	1638	985	4635	5244	1058	542	3710	8247	1620	837	5628	7439	2523	1010	3741	7533	2762	936	3359	7610	3539	1828	11499	11458	1216	3266	11908	9956	1357	4998	8297	8539	1459	3970	16750	9695	10726	2583	19605	9596	7093	1382	15271	11687	10483	2584	12016	11425	2234	657	11160	8857	1967	532	10657	7508	2114	884	4406	4379	4216	1049	3846	3689	4720	1040	2944	3562	5127
PHATRDRAFT_44901	15373	8361	5638	10882	11260	8100	6761	8098	8654	8790	3949	11569	7834	8588	6773	8702	5840	8315	4837	7436	4294	6503	4909	9376	9842	4049	2687	14596	12518	4329	3540	12963	11856	4354	3689	14294	26596	4595	2525	11257	26616	5507	2752	11561	26742	6744	2704	11124	36747	10915	5059	14137	34926	11518	7729	11705	27348	9981	8134	13675	3244	6005	2875	2471	2257	5087	2805	2301	1479	4337	2665	2425
PHATRDRAFT_44902	14122	4875	3317	5276	14433	4205	3621	4626	15647	4852	4255	4233	20100	5222	4123	11496	20097	6578	4001	9175	21870	6824	4560	9577	22136	2266	4000	1554	17194	2963	3702	1869	18492	4017	3770	1151	38966	6880	4511	11056	37789	5954	5175	14028	35823	8025	7703	11965	17988	3976	3452	10808	20687	6067	3867	14101	19187	5624	4457	12349	19878	3528	3029	5333	21167	4531	2888	4245	21498	4470	2916	4513
PHATRDRAFT_54319	23519	47341	39574	8709	19738	23404	24884	9137	16117	27967	45712	8282	20291	25937	27698	12964	18925	21926	26790	10316	17683	21293	32581	14966	28203	65988	69113	17655	40997	61784	63003	16401	41023	39682	52413	16685	5075	7837	10922	20463	4116	11118	9112	10370	4354	6900	12842	18304	6768	10013	4979	5318	5392	9576	5983	4702	6179	7763	5638	4527	27228	28824	17712	21958	29973	26621	21593	22009	30117	25542	19180	21534
PHATRDRAFT_19427	156	146	157	170	206	119	139	189	148	125	150	185	296	214	120	206	307	240	149	277	333	232	169	192	78	123	200	196	32	78	113	227	45	51	183	268	96	47	172	136	82	85	171	65	83	47	109	99	113	85	108	155	161	86	107	118	161	82	106	124	334	111	158	695	379	119	181	685	360	138	149	698
PHATRDRAFT_44905	110	37	38	197	152	40	58	182	169	49	47	189	137	38	32	119	196	50	34	109	235	88	53	108	75	44	30	58	41	37	38	66	35	29	51	56	54	28	47	33	72	19	56	20	68	18	53	31	59	24	16	49	74	13	18	32	72	16	27	39	291	63	95	284	313	61	114	274	332	55	106	324
PHATRDRAFT_44906	159	198	328	425	204	272	406	396	221	210	259	441	233	198	177	273	261	258	151	290	298	256	156	238	159	392	331	525	96	312	362	603	103	337	381	664	78	72	141	84	77	55	154	68	88	30	97	55	57	73	51	128	103	46	55	103	109	55	78	112	427	323	545	724	495	348	562	780	529	422	545	801
PHATRDRAFT_44907	355	724	746	759	399	680	751	634	420	723	698	676	552	671	575	686	567	826	619	720	603	906	556	736	400	853	824	756	316	865	749	755	376	751	735	749	335	436	875	748	374	477	980	842	304	315	805	701	260	554	623	794	303	383	552	778	296	442	654	758	464	501	806	969	512	628	821	1001	489	615	858	926
PHATRDRAFT_44908	932	4902	4174	4610	1017	5562	7057	5447	897	5233	3886	4865	1831	4081	5220	3113	1777	6899	4309	3067	1343	8056	4200	4045	1932	1541	2110	4304	1389	1526	2740	4563	1303	2588	2993	4785	1837	2851	5925	2834	1920	2132	6074	2420	1511	2347	4643	2403	897	3251	2544	2760	1252	2258	2151	2775	1041	1894	3640	2728	1966	5361	9269	4592	2136	7432	9719	4340	2495	7668	9606	4421
PHATRDRAFT_4003	259	285	460	257	354	246	436	254	301	312	476	302	605	523	760	354	612	533	698	354	635	516	744	374	138	126	288	208	95	125	215	251	105	91	239	226	442	839	1033	342	444	932	989	288	489	707	1140	317	405	621	698	335	436	413	679	260	442	471	682	329	366	182	461	568	417	244	418	587	375	324	438	567
PHATRDRAFT_44910	169	111	191	279	276	119	147	334	298	149	219	331	297	132	138	228	339	165	157	303	382	189	156	281	73	84	209	171	41	85	120	190	52	42	149	252	80	93	137	81	92	74	159	73	106	68	147	72	95	78	97	120	135	54	99	99	161	55	119	99	372	99	257	696	461	119	237	641	478	143	250	714
PHATRDRAFT_19438	1110	34	31	300	1144	50	40	277	1263	38	19	296	880	19	24	321	535	27	14	204	318	26	21	253	375	6	10	641	367	10	26	658	349	32	20	719	856	15	11	134	962	17	23	184	986	20	18	130	1006	10	6	142	1149	5	14	137	1127	7	21	143	711	31	18	275	532	35	19	343	339	31	13	303
PHATRDRAFT_44912	538	172	134	176	577	178	185	162	560	217	200	187	429	116	105	167	409	157	121	200	525	180	127	159	413	96	105	151	301	74	68	208	350	78	123	188	992	62	62	110	1013	80	64	124	881	71	65	112	1030	75	60	155	908	55	54	136	831	78	65	138	673	163	209	450	575	164	199	398	538	181	184	485
PHATRDRAFT_34457	324	334	286	884	312	255	326	868	272	269	319	857	438	294	596	579	446	423	439	500	561	372	442	587	240	196	288	225	137	189	197	252	194	186	209	280	561	1098	1101	477	410	1105	814	471	326	995	1218	363	638	1099	917	392	474	931	922	373	493	806	724	404	242	325	370	444	286	326	481	375	224	334	420	405
PHATRDRAFT_26565	1595	2596	2739	3136	1690	2095	2493	2753	1718	1801	2667	2960	2218	2029	1861	2214	2297	2021	2264	2444	2302	1926	2207	2702	2890	4320	4031	2983	2344	4541	3882	3253	3097	4356	3754	2965	2938	2390	2650	1486	2828	2414	2466	1618	2502	2047	2404	1336	1818	1764	2578	1837	1800	1900	2225	2048	1672	1711	2170	1895	2368	1922	2087	4152	2544	1931	1877	4192	2615	1902	2146	4271
PHATRDRAFT_34460	85	29	47	81	90	38	52	78	96	43	59	104	101	59	37	69	103	75	48	67	149	68	44	65	52	26	51	15	26	23	45	12	31	13	42	11	68	34	56	26	73	40	65	35	84	26	60	19	69	41	36	8	76	31	39	14	51	29	31	16	85	47	96	87	111	57	100	75	156	50	81	77
PHATRDRAFT_11235	1789	2641	2870	863	1976	2107	2628	909	2228	2617	3371	838	1445	1757	1757	1099	1548	1913	2356	1452	1523	1842	2289	1861	2077	1827	3328	1111	1992	1934	2793	1620	2534	1522	2736	1292	588	911	1537	1967	742	932	1769	1861	679	699	1342	1890	898	1188	2097	1653	933	1124	1433	1839	890	1096	1644	1776	3763	2580	3002	7023	4169	2450	2686	6715	3687	2347	2849	7459
PHATRDRAFT_44917	247	35	58	255	364	50	78	222	487	60	69	241	259	55	77	119	277	100	66	114	462	104	117	174	53	15	27	12	33	5	21	23	33	4	31	13	18	11	60	22	13	25	81	27	13	8	45	15	28	31	34	25	32	7	33	24	33	11	29	23	219	40	91	252	352	58	180	269	384	66	174	312
PHATRDRAFT_11403	194	182	365	197	280	114	322	212	222	176	285	226	297	129	278	160	248	260	91	48	264	174	140	168	92	105	447	163	144	116	399	94	114	105	398	210	70	88	89	95	79	108	68	102	74	70	83	91	79	109	133	127	80	100	149	52	95	93	165	83	39	57	38	61	81	115	154	52	71	85	68	52
PHATRDRAFT_44919	1710	752	709	1044	1829	695	689	874	2013	631	694	988	1654	753	608	636	1947	729	672	738	1595	860	696	720	917	1165	664	437	620	882	554	469	983	802	609	449	432	487	409	204	536	554	414	245	585	277	272	204	469	622	371	318	732	538	389	355	683	473	418	370	1301	544	672	1063	1317	613	617	1041	1453	671	651	1104
PHATRDRAFT_44920	6427	1772	2287	1198	8371	1229	1492	922	8203	1555	2569	1075	10405	2247	3771	561	12002	2429	3761	714	7392	3033	4096	807	965	2044	596	102	558	1551	513	91	1489	1435	524	106	1825	2456	1868	46	3192	4946	1820	73	3707	1551	1135	51	2426	5429	3708	160	5010	4441	4312	274	4565	5527	4717	253	4295	773	1548	613	5131	1445	1071	558	4971	1724	1799	622
PHATRDRAFT_44921	1587	257	240	416	1417	142	178	386	1218	207	256	392	819	238	254	366	840	282	193	289	766	246	286	355	558	151	177	274	443	132	158	252	624	114	144	281	491	120	249	285	458	124	237	348	516	143	324	327	780	211	269	311	722	185	255	286	861	156	238	350	776	205	150	635	712	173	170	572	610	154	143	623
PHATRDRAFT_44922	1368	1497	1253	1226	1918	1135	1406	1195	1839	1296	1678	1197	1543	1065	992	681	1863	1157	1130	763	1536	1161	1192	843	848	732	834	325	646	772	788	338	1048	652	695	302	763	593	1153	171	805	736	1204	226	898	516	1104	213	868	708	826	343	1074	593	714	354	1076	563	787	359	2289	1157	1473	1039	2513	1250	1450	962	2737	1260	1600	1060
PHATRDRAFT_44923	1069	545	756	973	1362	580	786	1042	1301	695	813	1121	1070	557	694	626	1104	801	729	717	1096	716	753	727	493	755	820	386	340	686	741	463	404	554	715	470	330	394	507	449	296	436	470	403	277	297	381	358	389	416	415	327	459	321	422	298	532	338	487	344	898	420	499	896	804	465	542	699	803	481	597	762
PHATRDRAFT_34469	0	0	0	1	0	0	1	0	2	0	0	0	2	2	3	0	2	4	0	1	5	1	1	3	0	2	0	0	0	0	0	0	0	0	0	0	6	9	8	27	5	10	7	21	9	8	9	20	4	0	1	2	1	0	1	1	1	1	1	3	0	0	0	0	1	2	1	3	1	4	0	0
PHATRDRAFT_44924	1593	3058	2391	1282	2007	2076	2834	1545	2244	2722	3153	1414	2730	2400	3086	1255	2662	3281	2302	1206	2895	3483	2496	1407	1529	779	1156	570	1413	740	939	623	1453	692	1212	665	1081	1581	3566	1308	1195	1796	3746	1131	1114	1297	3114	1361	947	2090	2339	1180	1130	1397	2118	1147	1210	1389	2789	1136	2191	2299	3224	2021	2463	2785	3120	1895	2601	2992	3187	2102
PHATRDRAFT_44925	9781	116	43	45	9064	210	111	85	9047	143	78	36	7190	72	88	40	7443	86	60	57	8497	83	70	28	4577	24	44	11	4565	31	21	10	4776	43	37	17	3992	60	40	24	4380	53	54	16	3348	41	30	25	6305	39	42	20	4168	42	33	22	4556	54	29	16	5605	39	58	54	5932	60	43	72	5478	74	39	96
PHATRDRAFT_44926	286	149	108	586	365	125	162	561	404	147	144	612	544	190	130	436	599	234	116	404	750	240	122	392	277	73	99	105	195	87	76	106	184	84	102	103	287	47	99	73	277	60	181	97	281	32	102	93	187	41	49	210	240	29	38	194	242	32	50	188	651	158	240	699	748	194	267	602	1018	198	271	717
PHATRDRAFT_44927	487	350	407	158	536	352	461	158	464	348	504	212	355	236	251	241	370	288	267	245	481	298	291	221	170	237	255	331	105	164	236	365	142	139	282	419	36	105	203	227	40	87	215	149	48	47	120	197	82	136	156	179	97	80	154	146	112	92	189	184	433	377	560	425	476	316	580	431	458	385	556	423
PHATRDRAFT_54323	2180	19259	20905	9679	2196	20348	22986	8097	2317	14982	15362	9925	3872	12281	13458	10083	3486	12353	14586	10444	2919	14347	12692	8931	5191	29414	25801	41675	4876	31060	28625	43842	4082	28299	26555	43091	3363	16594	16190	12371	3318	15128	14688	7987	3387	15129	13260	7870	2291	12411	14861	12866	2302	13324	14150	12546	2517	12228	14874	13213	2989	14458	16030	7210	3415	13403	13449	9042	3419	13040	14981	7460
PHATRDRAFT_44929	777	256	292	135	922	185	246	164	721	226	366	174	762	209	197	255	720	259	168	230	809	232	177	254	382	195	351	55	198	208	284	66	392	164	310	54	1095	113	90	53	978	93	141	85	988	93	130	70	786	137	97	115	993	88	109	124	956	93	100	101	518	196	155	148	498	177	185	119	459	197	158	127
