## Supplemental Table 5 for "Characterisation of the new microalgal protein xATPA related to the F-type ATP synthase α subunit, from the ecosystem to the molecule" (part 2 of 3)

### Sheet: Nuclear gene counts (continued)
Gene_ID	ctrl1_A_2h	ctrl1_A_12h	ctrl1_A_halfsalinity	ctrl1_A_polar_summer	ctrl1_B_2h	ctrl1_B_12h	ctrl1_B_halfsalinity	ctrl1_B_polar_summer	ctrl1_C_2h	ctrl1_C_12h	ctrl1_C_halfsalinity	ctrl1_C_polar_summer	ctrl2_A_2h	ctrl2_A_12h	ctrl2_A_halfsalinity	ctrl2_A_polar_summer	ctrl2_B_2h	ctrl2_B_12h	ctrl2_B_halfsalinity	ctrl2_B_polar_summer	ctrl2_C_2h	ctrl2_C_12h	ctrl2_C_halfsalinity	ctrl2_C_polar_summer	mut2_A_2h	mut2_A_12h	mut2_A_halfsalinity	mut2_A_polar_summer	mut2_B_2h	mut2_B_12h	mut2_B_halfsalinity	mut2_B_polar_summer	mut2_C_2h	mut2_C_12h	mut2_C_halfsalinity	mut2_C_polar_summer	mut3O_A_2h	mut3O_A_12h	mut3O_A_halfsalinity	mut3O_A_polar_summer	mut3O_B_2h	mut3O_B_12h	mut3O_B_halfsalinity	mut3O_B_polar_summer	mut3O_C_2h	mut3O_C_12h	mut3O_C_halfsalinity	mut3O_C_polar_summer	mut3Q_A_2h	mut3Q_A_12h	mut3Q_A_halfsalinity	mut3Q_A_polar_summer	mut3Q_B_2h	mut3Q_B_12h	mut3Q_B_halfsalinity	mut3Q_B_polar_summer	mut3Q_C_2h	mut3Q_C_12h	mut3Q_C_halfsalinity	mut3Q_C_polar_summer	mut4_A_2h	mut4_A_12h	mut4_A_halfsalinity	mut4_A_polar_summer	mut4_B_2h	mut4_B_12h	mut4_B_halfsalinity	mut4_B_polar_summer	mut4_C_2h	mut4_C_12h	mut4_C_halfsalinity	mut4_C_polar_summer
PHATRDRAFT_44930	900	821	1037	797	908	690	940	689	847	697	1167	830	852	679	813	1402	968	867	799	1585	1186	917	858	1442	665	568	852	831	597	534	710	832	665	473	682	826	376	361	662	1087	393	323	792	1485	347	285	599	1067	372	614	827	1788	527	435	742	1682	452	470	764	1746	946	798	932	2335	1063	769	893	2260	1101	796	1029	2370
PHATRDRAFT_44931	2289	2447	2768	1154	2294	2006	2348	1104	2361	2070	3011	1223	2421	2067	2626	1910	2348	2026	2496	2041	3016	1914	2766	2433	1813	3157	3700	1183	2049	3225	3681	1274	2470	2703	3279	1239	2990	2399	2341	3414	2730	2458	2321	3545	2058	2356	2442	3502	2743	2531	2795	2305	2028	2391	2923	2206	1878	2273	2729	2332	1079	1529	1306	1349	1066	1566	1400	1209	1013	1396	1352	1384
PHATRDRAFT_44932	273	193	276	508	329	177	276	483	366	197	324	433	296	188	191	304	334	147	233	243	331	179	261	253	362	215	269	307	253	172	246	311	267	185	257	308	60	53	109	70	108	52	142	38	90	44	83	59	122	59	102	46	113	33	93	42	127	26	76	64	554	211	323	540	615	225	308	531	629	227	304	496
PHATRDRAFT_34479	5	0	0	5	0	0	0	1	0	0	1	3	0	0	0	1	0	0	0	0	0	0	0	1	1	0	0	0	0	0	0	0	1	0	1	0	1	0	0	0	1	0	0	3	0	0	0	0	1	0	0	0	0	0	0	0	0	0	1	0	2	1	0	0	0	1	1	1	1	0	0	2
PHATRDRAFT_708	330	0	6	155	267	3	6	147	302	10	5	127	181	3	4	129	84	7	2	62	57	6	5	128	167	5	4	142	188	1	3	96	116	2	3	151	727	8	3	24	620	7	7	35	475	3	8	21	652	5	1	24	623	3	4	21	469	2	3	30	108	1	2	62	63	4	3	51	58	3	2	65
PHATRDRAFT_44934	5082	7580	8795	2900	5718	5581	6980	2215	6771	6806	10762	2482	4736	6602	6802	3418	4946	5997	7944	3722	4373	5923	9289	4345	6123	8072	9300	2606	6065	7746	8747	2992	6533	5654	8129	2380	2902	3957	6434	5249	3188	3962	6549	5527	3248	3674	7087	5266	3557	4559	8712	5029	3398	4902	7760	5235	3394	5020	7163	5389	5625	4710	6401	6720	5485	4666	5712	6422	5815	4628	5963	7047
PHATRDRAFT_44935	4289	1502	1706	1857	4223	1671	1809	1626	3719	1725	1575	2089	2427	1417	1445	1321	2402	1777	1112	1290	2465	1646	1266	1547	2136	1184	1797	1633	1887	1160	1518	1722	2125	997	1522	1748	2548	931	1137	1502	2728	1038	1064	1446	2649	843	1016	1469	3602	1412	1179	1338	3587	1022	1231	1250	3236	950	1139	1493	2382	1508	1458	2154	2036	1396	1502	1966	1798	1383	1508	1963
PHATRDRAFT_44936	399	364	350	786	401	320	346	707	430	327	337	676	490	457	286	600	604	449	311	675	486	495	359	594	428	244	239	810	373	298	227	891	401	345	317	940	167	120	270	333	192	165	274	410	145	137	218	357	162	223	236	592	191	204	220	587	212	287	293	466	659	384	406	1029	667	417	398	1084	729	412	414	1132
PHATRDRAFT_34484	256	105	135	333	311	139	167	331	342	152	149	369	187	93	94	320	241	117	108	399	333	170	112	333	185	151	140	383	102	158	121	432	180	123	144	392	36	16	52	180	36	21	71	234	43	18	39	202	27	15	22	272	46	25	38	263	40	26	43	236	453	169	283	757	412	172	297	744	489	203	272	777
PHATRDRAFT_34485	100	79	58	178	119	82	85	204	112	70	60	209	173	83	92	165	189	116	102	170	206	133	93	189	226	33	36	34	119	21	19	40	88	18	45	28	170	300	378	198	138	229	280	198	108	275	427	193	121	270	440	208	124	262	345	217	125	236	184	235	302	126	228	431	355	181	216	396	369	165	215	449
PHATRDRAFT_2808	697	2003	2337	1609	843	2034	2414	1191	679	1788	2151	1855	828	1558	1578	1008	878	1635	1790	1167	1187	1687	1682	1113	987	2672	2440	2154	695	2592	2630	2552	665	2489	2446	2186	807	2525	1796	920	762	2486	1805	584	610	2360	2077	665	1280	3336	2648	867	1241	3149	2568	792	1217	3041	2273	895	794	1860	1788	1737	849	1692	1774	1971	838	1873	1830	1620
PHATRDRAFT_44938	3199	2387	1996	2588	3416	2823	2469	2571	3017	2483	1752	2636	2347	2141	2318	1644	2454	2402	2351	1852	2628	2463	1998	1911	3655	2273	1655	2424	3672	2385	1929	2645	3517	3523	1911	2473	2153	2485	1851	1626	2066	2095	1719	1374	1864	2215	1853	1339	2521	3353	2158	1406	1931	2931	2189	1370	1816	2889	2082	1442	2108	2501	2568	1926	2062	2262	2256	1857	1939	2299	2520	1895
PHATRDRAFT_34488	2240	935	846	1561	2341	1031	1040	1592	2039	1090	1044	1653	1943	847	1022	1086	1925	1108	856	1070	2389	1019	853	1084	1242	483	839	782	1122	495	593	808	1160	480	694	804	1505	1406	1166	1022	1500	1490	1142	763	1360	1350	1307	876	1856	1597	1033	1012	1611	1611	991	949	1857	1367	1042	992	1074	761	852	878	1057	879	854	827	905	913	908	738
PHATRDRAFT_34489	1765	2380	3179	2126	1861	2738	2802	1944	1920	2899	3169	2213	1628	2330	2746	2348	1617	3140	2627	2314	2358	3100	3199	2679	1239	1749	2249	1552	1185	1757	2502	1607	1072	1697	2174	1613	743	1222	1546	2241	809	1268	1410	2224	835	1266	1633	2512	971	1464	1864	2146	963	1486	1898	2257	984	1504	1933	2399	735	1560	2374	2389	726	1764	2686	2369	724	1765	2590	2389
PHATRDRAFT_51757	1836	1712	1950	8520	2787	1804	2062	7437	3916	1546	1739	7817	4208	2007	2947	5528	4763	2400	2094	4081	5588	2843	2617	4878	3101	1975	877	1579	2300	1612	1354	1516	1746	2979	1396	1467	1453	837	1207	836	1875	641	1343	771	1854	775	935	697	1399	1455	1323	1983	2169	1148	1458	1822	1935	1316	1873	1862	850	1568	1738	748	927	2176	1775	731	1196	2175	1891	650
PHATRDRAFT_11128	15	21	16	16	12	7	11	23	17	17	23	35	161	96	35	124	153	89	40	126	195	81	34	149	3	8	9	6	5	4	4	9	5	8	1	6	46	24	23	142	51	40	41	135	62	20	32	130	73	58	56	138	100	49	48	168	114	50	46	168	51	60	23	46	64	62	24	50	51	57	31	60
PHATRDRAFT_44942	569	3	10	419	555	14	8	511	583	12	7	466	412	5	3	287	342	9	2	450	301	10	3	329	419	6	2	99	345	6	2	92	388	24	5	117	367	9	8	21	383	16	6	21	301	11	10	19	271	10	4	84	292	5	2	74	272	8	6	83	815	26	31	319	612	24	14	315	555	16	20	301
PHATRDRAFT_34493	2885	2118	1961	3540	2857	2300	2619	4090	3305	1976	1777	3418	3281	1750	1902	3046	3446	2163	1631	2557	3979	1990	1666	3198	3410	1929	2105	2652	4134	2145	2196	2693	3402	2985	2323	2723	3288	1263	1758	2001	3304	1338	1646	2116	2646	1143	1293	1886	2751	1304	1395	2497	2365	1250	1514	2501	2422	1105	1640	2362	2918	2039	2611	2580	2864	2244	2488	2570	2854	2335	2514	2769
PHATRDRAFT_44944	2000	815	621	1166	1831	765	634	1016	1611	995	676	1282	1111	730	449	810	1103	836	417	720	1254	699	455	696	926	314	568	501	906	384	439	531	1042	331	516	563	1620	202	283	450	1545	209	312	460	1498	190	285	446	1545	321	221	570	1386	314	281	551	1574	318	302	619	1349	571	602	1272	1239	674	567	1113	1052	804	635	1141
PHATRDRAFT_11459	2754	2551	2781	1846	2578	2703	2672	1733	2514	2479	2455	1901	2365	2501	2352	2661	2438	2564	2598	3392	2750	2637	2476	2435	2631	2381	2710	2890	2630	2879	3001	3274	2837	3072	2821	2816	2810	1849	2579	3244	2529	1778	2603	3169	2291	1829	2281	3120	2630	2378	2741	3283	2315	2136	2777	3382	2189	2341	2824	3126	2846	2849	2973	4555	2682	2508	2501	5099	2784	2670	2917	4745
PHATRDRAFT_11363	925	1274	1348	1485	852	1266	1415	1330	888	1185	1361	1481	992	1237	1264	1445	976	1277	1524	1761	1252	1225	1325	1454	1193	1283	989	2135	1168	1094	1115	2213	1249	1358	1194	2207	820	756	1233	1750	867	812	1243	1485	912	784	1141	1496	877	1025	1358	1355	824	1054	1561	1411	888	1045	1676	1392	1148	1777	2424	1489	1049	1677	2071	1554	1165	1838	2215	1563
PHATRDRAFT_44947	1117	302	239	800	1467	347	344	776	1387	339	260	1014	955	338	216	549	1119	381	236	518	1377	401	236	569	573	153	122	140	334	98	89	153	412	115	108	111	563	257	302	123	550	340	307	114	535	252	255	97	536	338	247	198	643	245	211	180	717	233	215	235	1104	373	494	549	1116	456	492	494	1090	498	544	571
PHATRDRAFT_54326	169	112	101	147	208	99	70	150	214	133	110	167	299	130	66	128	311	128	57	101	308	142	79	83	118	121	114	225	79	77	67	174	119	102	109	258	86	52	47	34	91	51	72	24	111	43	43	55	101	60	41	42	120	50	46	35	171	38	72	35	307	62	100	262	397	110	92	293	347	136	96	268
PHATRDRAFT_44949	1237	460	392	1646	1477	540	502	1445	1332	473	357	1848	1225	570	513	1307	1389	740	429	1233	1517	670	396	1231	712	376	330	1030	522	295	261	889	658	309	296	1040	947	742	619	597	824	838	642	698	774	636	521	623	771	842	416	963	675	643	431	749	862	552	434	866	1256	560	761	1540	1315	637	831	1451	1288	711	851	1545
PHATRDRAFT_11319	123	113	225	317	143	154	222	242	178	160	266	277	165	201	209	289	222	281	265	302	319	293	243	230	103	108	223	80	71	118	127	85	68	115	174	66	130	179	435	154	130	170	419	177	127	111	341	134	108	174	198	220	101	90	224	208	130	92	219	252	585	221	530	680	618	210	523	734	782	260	536	692
PHATRDRAFT_44950	1109	884	1253	720	1053	872	1007	585	974	585	1343	754	1150	1174	1073	1032	1307	963	1129	1017	1433	820	1187	961	875	2731	2349	409	815	2614	1917	544	1029	2756	1876	432	1618	2118	1308	1062	1580	2491	1324	1325	1262	1917	1417	1162	1807	1656	1292	948	1665	1882	1441	1051	1403	1412	1031	1141	892	692	860	878	791	555	754	827	815	590	805	817
PHATRDRAFT_11414	1128	1383	1074	571	1200	1125	877	524	941	1295	1127	461	1222	1282	1028	709	1199	1470	967	643	1308	1487	1021	667	933	928	810	467	945	957	746	495	1197	987	774	561	740	1000	875	486	742	1131	865	482	743	1008	930	499	694	1057	757	585	703	1084	768	547	678	995	769	524	970	825	942	824	972	1146	1062	781	1036	1127	1066	854
PHATRDRAFT_44951	1485	1035	1341	2178	1354	1013	1492	1641	1467	1065	980	2083	1177	824	1332	2065	1107	1289	591	572	1050	1072	867	2260	965	859	1095	2325	1585	744	1515	1438	1026	1079	1212	2430	1113	630	456	1907	1059	567	485	2153	897	657	433	1935	1573	1119	699	2322	1334	872	850	1362	1271	859	927	2281	225	889	471	230	270	1185	793	225	208	960	653	183
PHATRDRAFT_44952	719	507	743	557	785	537	750	504	750	539	1010	605	634	586	603	451	781	627	675	533	840	650	735	560	451	339	651	325	433	348	505	465	369	290	546	456	281	216	443	464	289	267	484	435	334	175	355	526	434	368	444	494	517	269	387	550	523	291	469	619	907	645	979	896	994	613	896	918	1088	681	989	967
PHATRDRAFT_51761	1485	291	400	739	1666	308	478	662	1560	295	380	939	1208	284	383	722	1342	451	189	284	1518	424	305	666	720	275	234	241	698	195	216	180	629	215	227	204	1465	324	279	410	1695	251	255	575	1576	259	209	449	2290	484	163	623	1989	270	197	372	2143	236	217	631	791	376	212	1896	829	520	307	1828	865	403	272	1770
PHATRDRAFT_11472	357	99	181	379	420	99	248	341	467	108	173	384	456	96	195	283	474	232	41	47	453	138	91	268	166	71	140	103	258	74	119	49	186	78	126	109	561	128	81	143	565	82	73	250	558	88	61	210	757	172	45	277	651	105	74	91	659	66	94	216	152	71	42	340	147	137	85	285	189	95	55	265
PHATRDRAFT_1800	2	0	0	0	2	0	0	1	2	0	0	2	0	1	0	0	3	1	0	0	0	0	0	0	0	0	0	0	1	0	0	1	0	0	0	0	2	1	0	0	0	0	2	0	2	0	0	1	2	0	0	0	0	0	0	0	1	0	0	0	0	0	0	0	0	0	0	0	0	0	0	1
PHATRDRAFT_11401	2	0	0	2	4	0	1	2	4	1	0	0	1	4	0	0	0	3	1	0	5	1	1	2	1	0	0	0	1	0	1	0	1	0	0	0	3	2	1	7	3	2	2	4	2	1	0	4	2	0	0	1	1	1	1	1	1	1	1	1	2	2	0	2	3	0	1	3	5	0	0	2
PHATRDRAFT_11192	632	385	478	724	739	504	562	733	798	415	475	726	572	332	305	583	639	445	430	675	774	422	337	596	389	464	436	373	237	355	358	480	288	380	444	429	212	117	270	142	244	104	300	166	249	77	217	180	231	131	199	315	267	105	122	344	305	105	168	314	771	413	662	1080	867	432	652	1002	876	478	705	1108
PHATRDRAFT_34505	1306	1201	1441	3615	1369	1430	1891	3154	1611	1086	1201	3806	1548	1200	1612	3003	1286	1130	1451	3748	1318	1270	1382	3567	1945	1369	1108	6500	1951	1258	1487	6639	1430	1826	1497	6353	1191	822	1245	3394	1317	762	1259	2449	1448	777	1074	2613	1286	1129	1389	2641	1159	986	1465	2419	1192	978	1683	2873	1044	2427	2604	1820	998	1844	2088	1788	1094	1912	2148	1655
PHATRDRAFT_19482	566	505	719	945	707	488	711	977	713	579	712	1125	737	552	545	1052	839	826	508	937	1056	845	587	930	594	345	663	1115	329	300	569	1039	388	277	659	1262	255	162	481	498	309	184	546	388	305	136	400	392	300	228	401	505	364	194	438	480	347	239	439	490	746	514	1027	1879	884	594	1022	1990	1094	750	971	1913
PHATRDRAFT_44955	6115	19428	18575	5317	7163	16121	19168	5830	6447	19089	20446	5641	9898	17522	20135	11042	10755	23492	17861	10178	10384	24212	17166	12101	9092	9440	10161	4584	10152	9837	12824	4937	9321	14135	12993	4810	6874	15304	19871	19768	6972	12581	20724	19778	6539	14154	17469	19024	5874	19490	15854	15498	5912	17303	15792	15121	5914	15503	18301	15197	10758	22455	23280	13508	12504	24922	23253	13123	13846	25940	25179	13409
PHATRDRAFT_11352	1822	1450	1313	1731	1881	1650	1551	1485	1702	1485	1046	1929	1784	1380	1310	1743	1780	1728	1103	2195	1756	1656	1228	1963	1038	993	1075	2766	787	1084	1234	2974	1159	1365	1051	2975	2036	1018	1066	1875	2031	971	1082	2188	1958	902	948	1859	1707	1086	980	2004	1697	962	1002	1982	1720	921	1089	1882	1189	1404	1317	1798	1265	1360	1240	1804	1139	1224	1365	1687
PHATRDRAFT_54330	619	192	235	380	716	160	250	421	539	189	281	451	761	193	265	330	789	275	210	408	622	228	209	312	246	36	103	218	166	54	85	229	271	38	105	224	667	293	280	184	797	383	300	199	803	255	206	158	1395	543	551	436	1459	409	508	355	1566	447	525	440	515	104	141	520	520	152	159	544	475	184	178	560
PHATRDRAFT_1874	2094	1000	715	3311	2178	931	944	3233	1881	734	606	2839	2312	813	734	2374	2408	912	590	2144	2347	985	557	2205	2419	1024	860	2781	2801	956	842	2971	2800	1119	937	2851	2617	676	954	1339	2584	675	941	1536	2306	583	794	1103	2457	818	631	2039	2121	690	734	1849	2218	599	866	1931	2934	942	860	2664	2749	1071	870	2752	3063	965	874	2757
PHATRDRAFT_6032	10	3	5	4	12	4	5	3	7	7	5	5	71	59	29	37	93	65	36	53	109	51	35	50	3	2	3	7	6	1	2	12	6	1	1	6	29	67	64	56	33	89	50	61	28	51	64	43	38	82	67	70	35	61	57	75	36	46	64	93	14	8	13	18	10	8	4	25	15	9	7	25
PHATRDRAFT_54331	194	127	168	217	216	134	193	182	219	139	198	214	252	186	334	252	268	209	385	248	367	260	346	273	135	160	182	46	62	139	165	73	64	124	112	40	969	765	1310	467	733	588	1055	524	594	685	1674	437	655	676	1579	840	671	671	1241	865	615	545	870	1055	308	129	217	227	310	125	242	206	293	136	187	192
PHATRDRAFT_11204	2860	6627	7216	5148	3077	5410	6212	4417	2571	5014	6509	5564	2852	4575	5993	4643	3206	5340	5194	3840	3712	5305	5843	4403	3168	8079	7799	8969	2747	8567	8117	8648	2454	7292	8211	9144	4408	9006	6330	4201	3753	8478	5374	3923	3772	9792	7065	3811	4149	8400	8638	5707	4521	11443	8937	5128	6005	10144	8373	5224	3063	4156	4568	7575	3619	4783	4313	8251	3741	4866	4251	7381
PHATRDRAFT_44959	367	433	400	933	447	400	457	896	407	444	452	916	531	323	521	664	652	483	442	804	751	515	444	708	392	217	319	387	352	256	259	374	337	258	329	396	500	1298	986	329	435	1059	879	349	408	1204	1114	323	355	713	762	515	334	820	726	506	468	602	640	485	687	602	816	1701	802	623	943	1506	916	772	972	1859
PHATRDRAFT_41886	146	107	186	96	188	104	142	69	162	176	293	129	126	118	126	95	174	170	130	119	175	160	155	138	84	137	344	222	38	151	228	241	87	93	240	291	29	36	82	105	20	50	65	69	14	34	59	91	28	63	103	68	20	46	97	43	43	50	77	56	205	51	161	597	288	85	182	633	308	107	202	646
PHATRDRAFT_34514	103	62	56	212	111	51	79	205	115	39	84	199	93	63	55	115	116	77	60	163	159	102	67	140	87	68	52	67	37	41	34	91	92	19	75	104	11	10	49	45	22	13	67	38	11	11	33	19	8	18	14	60	23	7	19	62	36	7	11	54	236	92	153	338	241	77	171	320	295	79	167	313
PHATRDRAFT_44961	1669	642	245	707	1863	451	284	770	1381	729	276	819	1065	401	233	509	918	486	174	537	951	373	204	429	825	196	154	141	671	185	109	126	808	106	160	135	75	16	39	50	102	15	73	65	79	13	48	56	70	16	11	109	93	13	16	109	165	22	25	122	763	136	197	577	1098	255	256	459	851	320	241	475
PHATRDRAFT_34516	27	19	7	107	35	13	9	91	36	27	7	130	58	26	25	78	68	46	8	49	93	38	15	102	37	8	9	43	27	9	2	40	28	8	2	43	50	34	13	22	43	22	13	21	25	20	9	15	20	20	8	29	71	17	10	22	48	14	8	38	33	12	29	53	45	22	26	66	58	20	15	61
PHATRDRAFT_11438	219	35	18	259	239	52	27	191	177	54	19	273	214	68	27	154	245	80	36	140	361	106	28	142	140	14	5	114	78	11	9	111	101	15	12	104	96	47	44	45	81	28	56	34	100	38	33	43	63	24	29	61	143	27	25	44	110	23	27	66	188	50	53	226	200	61	67	242	223	51	59	240
PHATRDRAFT_44962	98	523	464	309	118	428	457	215	121	304	452	380	186	350	271	340	124	321	217	317	185	323	274	316	60	725	614	368	33	704	492	413	31	557	524	407	412	362	254	492	384	380	219	454	284	287	160	438	346	423	276	374	397	312	326	276	359	283	283	331	93	263	156	268	65	236	112	289	61	215	131	376
PHATRDRAFT_44963	189	1771	1582	423	203	1883	1625	275	159	1753	1292	511	218	1365	1101	768	203	1601	786	757	202	1424	861	875	82	1818	1592	1298	75	1737	1716	1468	89	1842	1674	1521	205	1148	796	1141	200	1100	749	1119	174	1023	631	1029	295	1386	855	1178	403	1235	882	963	351	1126	882	1064	47	964	855	421	40	1120	837	441	35	1016	818	446
PHATRDRAFT_34520	338	149	91	475	415	109	138	409	335	125	113	483	336	136	87	297	344	179	64	288	411	159	68	217	284	107	113	289	177	117	90	309	233	139	122	368	192	56	81	113	212	80	122	103	199	42	91	110	150	67	39	162	147	64	56	149	224	48	61	173	413	163	124	411	365	176	162	413	351	158	163	373
PHATRDRAFT_34521	200	124	69	270	168	156	118	237	162	199	62	281	84	66	46	170	81	104	39	173	79	77	38	131	244	59	27	160	190	53	42	199	185	75	39	157	42	12	22	54	46	14	20	72	32	22	21	49	31	23	22	108	36	22	25	100	32	24	17	79	293	229	276	513	269	282	255	617	286	301	277	626
PHATRDRAFT_34522	531	190	116	339	399	187	134	301	255	224	130	344	251	185	130	401	227	228	112	500	246	250	113	393	444	127	70	264	361	122	99	286	567	129	81	260	238	85	112	259	225	61	148	330	150	83	120	261	136	128	98	389	197	133	99	395	159	99	108	388	401	297	375	1563	329	245	350	1869	358	280	366	1962
PHATRDRAFT_11126	698	43	45	458	775	55	64	468	730	47	44	526	454	27	25	272	415	45	22	335	414	53	19	288	538	32	16	266	456	35	18	326	588	27	31	348	402	19	18	106	386	9	29	103	337	15	24	86	472	29	11	148	519	9	12	132	494	13	15	129	1136	134	98	853	930	163	81	814	852	105	93	871
PHATRDRAFT_5424	770	91	40	384	855	70	50	371	963	74	47	358	658	67	18	227	566	68	29	306	408	58	30	240	487	17	20	351	405	25	12	472	410	22	17	423	366	14	20	90	451	11	30	116	449	9	19	67	352	11	16	145	544	22	14	171	554	7	18	167	890	65	54	680	698	61	36	639	596	64	44	647
PHATRDRAFT_5532	2909	1253	268	1102	2656	1129	335	1112	2250	1215	257	1062	3537	1472	474	1000	3068	1422	469	842	2445	1129	444	1012	1915	324	104	732	2028	439	138	750	2320	533	201	820	5271	371	196	457	5658	364	214	663	5079	595	267	472	4673	966	484	1196	5727	1285	614	1246	5549	1188	779	893	1696	525	201	816	1756	652	152	750	1186	680	165	673
PHATRDRAFT_34526	1600	837	151	1484	1637	728	267	1467	1443	768	136	1488	2090	568	270	1192	1883	696	165	1165	1870	489	158	1187	1586	462	68	792	1858	688	109	794	1597	594	124	925	1347	286	107	478	1304	249	148	534	1342	323	129	433	938	305	67	769	1031	427	131	793	1358	289	159	718	1522	484	514	1700	1694	683	624	1760	1630	696	511	1759
PHATRDRAFT_26634	635	340	396	394	707	325	369	395	695	355	418	409	513	328	339	275	461	443	239	245	433	331	331	332	311	219	279	91	243	187	315	104	267	219	255	86	272	145	218	192	349	215	199	155	290	128	188	171	375	191	182	173	408	131	181	148	418	147	208	176	415	319	278	424	372	355	356	306	340	329	296	382
PHATRDRAFT_44966	122	80	179	221	177	62	195	168	190	113	177	231	124	91	183	121	116	161	53	35	103	100	89	139	50	40	171	33	60	41	140	18	49	48	136	36	55	29	38	44	53	51	49	52	66	26	40	47	76	61	47	52	93	38	76	37	88	37	49	56	51	40	32	49	52	85	81	45	54	66	44	44
PHATRDRAFT_34528	151	126	163	121	176	109	160	93	166	127	211	98	238	204	173	114	242	203	152	145	230	189	162	154	96	137	199	139	77	108	163	162	103	86	142	168	60	110	157	140	67	145	167	112	64	78	153	107	90	153	142	95	92	93	165	78	101	125	160	95	180	125	157	210	187	137	184	168	193	150	179	186
PHATRDRAFT_34529	136	83	118	137	177	82	109	154	228	72	136	156	218	119	108	199	237	135	107	224	351	148	121	215	72	94	160	152	49	77	104	205	86	68	125	208	77	86	148	253	82	70	213	202	66	56	159	220	101	100	141	212	82	64	139	221	95	59	151	216	259	105	224	319	338	102	152	303	419	148	198	334
PHATRDRAFT_44967	433	214	285	1205	514	254	455	857	512	196	224	1429	506	196	193	855	548	261	140	1063	646	259	181	911	287	202	212	1965	179	185	261	2122	213	265	287	1956	162	79	152	140	154	83	198	175	185	45	132	96	185	79	88	488	257	69	85	338	269	68	122	396	489	240	357	1468	520	274	370	1460	528	272	386	1533
PHATRDRAFT_34531	1226	471	442	1040	1235	482	561	901	1056	418	383	1113	559	281	194	491	723	305	199	631	783	329	222	834	689	380	237	472	456	394	390	439	608	420	338	557	71	21	82	72	76	44	123	96	108	30	96	77	113	39	72	232	153	47	62	196	183	51	83	242	723	648	763	788	742	548	576	760	786	556	654	846
PHATRDRAFT_44968	5052	1335	979	2875	4784	1414	1500	2762	4056	1267	716	3401	3434	812	1085	3440	3838	896	742	3338	5780	804	783	3799	3838	1204	505	1061	4346	1014	800	1003	3635	1490	838	1131	540	244	168	214	440	333	193	402	433	201	159	252	550	255	122	974	627	274	233	712	706	220	297	878	756	1309	954	1628	753	1572	1036	1836	591	1358	840	1796
PHATRDRAFT_44969	1298	760	923	742	1450	684	889	781	1451	724	798	813	978	613	600	581	1016	770	440	476	1139	659	544	648	849	642	798	393	641	601	764	394	885	577	756	396	255	302	399	346	244	295	455	339	205	215	379	347	438	437	355	423	509	313	411	338	612	322	478	421	871	745	656	1008	909	759	646	939	961	701	585	957
PHATRDRAFT_34534	167	151	118	129	264	153	118	146	228	180	111	134	151	98	70	81	136	125	60	78	136	124	56	103	135	62	102	116	98	66	95	136	111	80	90	130	9	13	20	54	20	12	23	44	20	8	18	45	27	33	23	47	27	22	19	29	40	26	31	37	137	81	73	171	168	123	92	147	173	154	91	134
PHATRDRAFT_44970	612	4	8	357	562	9	13	354	502	7	1	448	383	8	12	219	289	26	9	296	217	20	6	219	353	4	4	791	232	1	3	883	239	6	6	937	532	4	7	57	602	12	8	53	419	10	4	33	822	7	5	83	803	9	6	73	661	5	11	61	1037	9	19	479	588	29	18	512	572	21	17	546
PHATRDRAFT_34536	865	8303	6013	5476	998	8846	7493	4988	1179	9886	3982	4818	1868	5124	6039	4443	1800	9471	5252	3816	1273	9673	4215	3636	4620	9909	4758	1350	5270	8838	7402	1105	4313	15092	7017	1010	1541	4496	4641	4598	1478	2709	4757	4520	1486	4028	3971	4570	724	5704	3245	5811	819	4981	4225	5803	907	4402	5229	5506	4597	16006	22184	9375	5138	20993	21585	10415	6600	22186	23204	10145
PHATRDRAFT_44971	16610	8365	5939	21364	14841	9716	7691	20359	15360	9462	4799	19401	14143	8352	6489	10544	15530	8574	7996	15986	13140	9368	5447	13301	21459	8318	5858	12111	18956	9444	6274	13279	24954	10824	6460	10460	15140	6980	8426	11757	13728	7218	8531	9824	12690	7243	8119	9308	17510	9669	7665	8566	16716	8438	6513	8734	15765	6913	6518	9012	24696	21219	15278	11584	23224	15489	12372	13053	21798	16606	14486	15310
PHATRDRAFT_34538	1391	561	338	2660	1608	554	488	2752	1468	491	409	2394	1694	410	314	1980	1541	476	337	2182	1350	531	318	1855	2179	479	422	2492	2026	444	399	2647	1967	619	501	2527	2597	260	360	1349	2636	221	428	1519	2654	248	368	1292	1818	351	217	1750	1750	282	278	1729	1828	278	343	1673	2454	797	634	2143	2327	825	633	2231	2346	748	630	2114
PHATRDRAFT_26635	1520	1302	937	2601	1750	881	971	2783	1596	1154	1271	2209	1867	1505	1000	1417	1888	1592	1192	1783	2270	1712	1196	1524	1754	688	539	329	1790	673	472	347	1886	597	540	307	822	924	1366	713	799	973	1527	773	877	728	1462	723	1008	979	971	1215	986	952	860	1182	1093	817	1126	1124	2346	1663	2105	2038	2491	1957	2076	1978	2746	2065	2090	2120
PHATRDRAFT_44973	1840	1470	1879	944	1845	1416	1811	892	1895	1351	1638	1080	1345	961	1096	981	1418	986	916	818	1512	887	1019	1091	1149	1859	2038	1147	1261	1693	1910	1067	1737	1525	1669	1214	396	659	725	873	370	709	714	777	341	492	637	922	658	714	771	829	626	509	743	781	651	567	785	813	1352	1288	1284	2404	1410	1129	1295	2276	1326	1074	1347	2333
PHATRDRAFT_44974	1240	375	272	648	1338	317	280	617	1144	298	290	718	832	398	228	327	796	384	209	376	1007	309	197	333	695	343	292	231	458	245	218	266	736	270	229	288	462	252	237	185	429	297	257	142	445	193	224	140	512	205	110	126	473	170	107	131	602	159	158	133	1022	338	492	740	944	382	447	723	945	421	446	712
PHATRDRAFT_44975	1154	520	333	621	996	340	332	571	653	368	367	628	1411	457	268	450	1288	420	266	412	1249	397	273	338	772	269	134	387	614	237	134	369	797	208	203	426	849	350	171	93	970	290	242	79	962	305	197	84	1731	450	190	194	1913	491	249	151	2488	489	247	165	1266	416	246	363	1116	407	207	324	936	344	245	396
PHATRDRAFT_11462	2506	1575	1276	1834	2260	1750	1558	1558	1996	1223	1213	1728	2281	1328	1066	1268	2071	1250	1306	1670	2212	1277	1192	1476	2049	2051	1463	1791	1865	2164	1609	2041	2348	2251	1571	1851	2751	1583	1460	1474	2881	1247	1469	1062	3019	1436	1454	1207	3552	1959	1643	1791	4590	2028	1569	1964	4489	1774	1551	1992	2955	1778	1652	2340	2640	1485	1121	2507	2016	1523	1304	2659
PHATRDRAFT_34543	118	72	97	91	137	77	74	86	116	66	107	118	108	43	48	121	125	82	62	126	126	61	58	114	55	61	48	117	49	48	37	119	76	28	69	150	33	22	34	49	51	37	50	70	42	16	34	48	46	37	33	91	60	33	30	98	53	31	29	119	154	45	95	270	168	62	85	253	156	68	86	280
PHATRDRAFT_19513	727	1269	1630	1244	860	1257	1392	1127	628	737	1517	1275	662	995	1104	796	700	922	922	517	659	789	1051	636	494	2456	2123	648	433	2343	1982	629	537	2344	1975	649	864	3275	1357	409	842	3282	1280	537	638	2828	1221	390	737	2326	1376	567	734	2223	1392	508	803	1755	1208	514	589	678	670	690	577	792	693	673	487	679	708	612
PHATRDRAFT_44977	176	256	187	408	186	232	232	393	208	249	245	359	248	306	194	416	249	351	196	410	348	428	195	338	199	174	123	184	173	165	89	157	214	127	140	167	141	175	237	433	182	190	248	450	174	175	184	405	130	163	163	320	118	153	143	290	181	140	175	328	337	240	410	532	424	256	380	633	399	292	374	609
PHATRDRAFT_44978	1169	707	357	920	1226	521	399	972	1361	572	333	848	1530	430	277	688	1727	524	232	636	1423	508	258	725	1138	476	198	482	1104	484	207	526	1300	527	208	525	1010	192	216	805	1098	232	239	952	1191	180	235	930	919	290	154	585	1055	283	142	579	1092	209	169	621	1527	601	614	934	1474	788	671	825	1469	717	639	906
PHATRDRAFT_44979	336	762	674	182	291	573	589	191	384	644	906	184	364	625	603	845	456	688	711	913	439	684	703	1080	305	798	816	351	434	818	726	412	613	602	628	329	576	671	814	1546	491	646	736	1735	432	588	899	1678	283	662	883	1207	246	667	743	1302	198	562	781	1321	485	627	618	1189	458	636	600	1223	483	637	592	1178
PHATRDRAFT_44980	939	3548	5159	349	905	2601	3964	291	635	3499	6529	307	829	2682	3643	1834	934	3138	3552	1656	1003	3445	4048	2634	1263	1328	3665	222	1258	1324	3564	363	1111	1234	3379	206	522	2197	2791	5230	473	1644	3330	5272	424	1903	3021	5746	446	2968	2746	2472	487	2648	2484	2660	417	1985	2983	2818	1348	2892	4124	4281	1449	3410	4099	3661	1583	3673	4311	4484
PHATRDRAFT_34549	9	8	8	14	10	1	3	10	6	4	14	17	11	4	4	20	13	8	4	16	12	3	4	19	0	3	4	2	1	2	4	8	6	2	5	10	3	8	6	4	5	7	2	3	2	6	3	0	5	15	5	3	3	8	2	4	7	4	2	6	2	4	3	1	4	1	4	1	3	4	5	4
PHATRDRAFT_44981	74	92	133	374	84	98	120	341	76	116	138	404	149	174	122	303	144	165	168	531	192	184	169	375	69	148	134	470	39	107	125	421	21	87	147	461	30	36	71	142	52	57	107	101	52	41	92	94	32	44	153	233	47	37	115	189	33	79	129	236	179	123	267	640	193	103	246	677	250	161	247	656
PHATRDRAFT_34551	2	0	0	0	4	0	0	1	3	0	1	1	2	0	0	1	0	0	0	8	2	0	0	1	1	0	0	1	0	0	0	0	2	0	0	0	0	0	0	0	1	0	1	0	1	0	0	2	0	3	1	2	3	1	0	1	0	0	0	3	6	2	2	4	10	0	1	9	6	1	4	7
PHATRDRAFT_44982	578	908	1384	470	698	892	1268	569	795	918	1373	487	615	807	824	551	646	833	1018	659	661	800	1053	915	746	1062	1691	682	635	1072	1452	934	660	814	1373	813	197	327	801	514	246	337	854	511	220	260	725	408	234	268	974	658	289	236	687	683	275	273	799	694	1020	679	1321	1766	1126	783	1251	1711	1251	905	1385	1883
PHATRDRAFT_11286	822	261	141	951	892	303	226	834	891	236	145	1110	846	267	104	503	844	270	152	964	999	305	127	584	701	146	148	1305	525	226	147	1485	611	322	195	1403	774	135	85	299	796	118	117	347	902	126	104	293	614	176	63	474	635	126	78	472	749	123	95	495	878	387	375	953	893	322	255	1110	839	297	373	1086
PHATRDRAFT_11409	80	66	64	383	113	59	87	342	100	57	46	408	226	68	60	259	196	103	25	214	205	71	20	309	95	58	117	467	116	57	99	371	59	68	106	582	150	28	27	75	108	34	32	105	147	35	25	70	79	37	11	142	79	21	18	110	79	40	31	121	73	36	62	135	96	71	70	107	111	81	56	70
PHATRDRAFT_44984	46	2165	2437	3	53	1458	1675	3	37	1178	2481	6	87	1775	1494	17	52	1226	1126	19	54	983	1619	22	29	4562	3281	3	48	4344	2589	0	57	3305	2607	4	69	4802	1498	50	63	5848	1274	13	63	3661	1089	41	50	3149	1502	6	53	2543	1524	7	58	2076	1183	11	38	398	408	7	48	402	423	10	56	356	530	7
PHATRDRAFT_34555	113	128	142	70	119	98	155	78	124	111	168	65	107	86	78	43	114	102	62	59	127	108	86	58	52	113	116	58	22	105	99	93	49	91	101	82	42	57	51	44	37	51	63	35	37	49	43	38	60	54	53	53	55	45	39	43	73	31	54	61	193	126	135	116	221	120	115	115	212	137	159	122
PHATRDRAFT_34556	417	504	588	300	490	361	526	293	440	346	637	335	464	504	405	263	452	416	462	289	564	430	421	330	476	592	658	173	352	637	532	182	439	527	620	170	225	556	525	143	227	790	511	144	239	378	396	141	252	455	519	229	267	395	392	208	315	337	441	241	610	516	619	390	646	413	531	380	679	492	627	427
PHATRDRAFT_6725	74	33	69	160	94	63	108	170	100	57	65	158	165	52	71	264	175	83	48	362	200	80	73	290	50	20	52	229	20	22	45	201	29	27	55	252	23	23	44	204	39	15	41	234	23	12	36	202	26	19	18	220	32	11	19	208	31	9	21	172	157	66	105	465	226	66	120	440	285	93	114	396
PHATRDRAFT_11318	47	151	175	148	76	106	154	118	74	147	257	144	103	181	168	209	119	232	151	131	140	224	180	189	72	20	104	72	89	15	52	67	48	16	77	91	42	34	112	80	44	44	126	82	47	24	116	83	32	41	116	124	30	43	97	96	37	62	138	111	146	112	267	236	192	202	316	180	237	228	273	162
PHATRDRAFT_19518	306	751	989	899	454	586	845	827	435	730	1151	916	463	805	766	576	534	884	798	483	733	884	821	537	417	232	389	118	316	246	354	99	273	213	429	95	237	313	650	87	269	375	800	146	254	242	684	127	183	348	427	310	235	281	437	264	266	337	515	329	334	772	1265	419	422	974	1317	396	521	1058	1434	443
PHATRDRAFT_44987	1154	2054	4191	235	1144	1958	2501	222	1331	2384	5410	246	901	2080	3531	801	926	2171	4758	812	1187	2265	5311	1498	473	1029	3637	328	549	1267	3686	397	553	1146	3384	366	528	1094	1525	1814	584	1354	1620	1629	556	1194	1921	1780	1535	1524	3991	1050	1374	1823	3554	1053	1247	2101	3129	1473	521	1249	1436	524	582	1285	1419	409	527	1440	1607	484
PHATRDRAFT_11373	981	754	1234	5577	1164	691	1460	6305	1538	850	1152	5291	2820	938	1316	6214	2694	1126	1355	5623	3170	1042	1302	7777	1372	369	651	2766	1305	355	828	2246	729	468	832	2528	1725	296	686	4220	1844	307	704	3312	1601	400	581	4180	2188	506	940	3710	2051	587	896	3906	1829	571	1155	4620	1063	1045	2192	1655	1363	1206	2580	1749	1484	1304	2295	1780
PHATRDRAFT_44989	601	286	239	1003	719	328	306	1041	807	335	305	1097	761	339	246	683	820	506	274	890	898	465	258	840	256	276	162	491	163	205	180	572	228	148	176	494	265	136	282	486	246	170	321	408	299	126	285	411	259	162	207	493	291	160	189	559	357	151	194	560	794	339	511	1308	902	376	593	1181	1057	429	582	1168
PHATRDRAFT_34564	229	68	26	256	208	66	55	265	163	40	32	272	309	74	55	179	313	78	73	338	273	94	52	184	314	93	97	183	296	94	65	347	312	105	71	196	623	72	119	257	566	54	139	230	498	62	83	189	581	149	59	299	542	108	91	310	543	70	80	263	390	166	77	398	329	92	69	452	359	108	85	413
PHATRDRAFT_44991	896	123	151	255	794	87	166	212	405	105	180	274	1692	313	3159	649	1858	505	2840	487	1566	536	2560	612	231	75	128	225	160	78	121	214	219	67	92	225	9207	21847	12128	2731	7406	18325	10131	1567	7330	20498	15247	2050	7650	7810	9747	723	5994	8444	8695	579	7500	7730	5827	785	381	165	170	262	299	141	156	214	278	127	184	246
PHATRDRAFT_34566	234	52	47	311	225	72	69	331	222	60	31	289	564	192	176	494	417	184	109	351	343	250	124	351	418	73	28	83	351	46	48	97	408	59	55	72	708	215	253	633	998	139	294	673	814	173	263	627	522	263	160	857	510	250	187	572	587	190	237	669	345	158	135	521	408	205	186	479	431	214	145	448
PHATRDRAFT_26649	416	351	384	664	551	382	378	543	502	377	492	695	577	700	742	766	636	746	698	794	681	737	613	666	352	343	422	728	303	346	421	794	334	297	389	870	319	738	1001	739	354	666	851	572	313	636	745	506	364	753	602	983	336	526	704	948	371	545	748	875	523	276	511	869	587	349	460	758	606	343	500	812
PHATRDRAFT_44993	321	161	153	203	437	172	158	159	334	183	186	178	233	197	120	124	266	214	105	111	255	204	120	103	208	168	147	108	171	128	116	104	232	85	146	143	77	98	89	38	65	214	100	48	78	103	73	38	210	146	149	100	187	118	167	88	219	113	148	109	422	170	149	253	466	188	162	290	434	206	158	264
PHATRDRAFT_44994	613	219	334	235	697	261	326	193	537	242	343	284	222	145	207	128	227	172	186	118	211	184	183	106	185	201	327	187	116	191	322	228	189	151	335	234	41	23	53	40	57	23	64	25	50	26	36	33	131	50	30	24	163	48	49	16	169	35	57	24	362	195	236	432	325	192	201	342	320	211	204	392
PHATRDRAFT_44995	330	200	341	110	351	99	330	118	233	167	357	171	408	192	375	257	434	208	345	194	374	211	324	192	58	60	170	86	45	40	155	50	110	34	165	94	205	131	106	111	234	135	107	106	261	128	96	125	784	212	129	155	765	196	147	106	847	193	162	143	127	120	54	88	148	109	63	57	135	104	72	66
PHATRDRAFT_8537	52	41	32	49	50	22	45	57	50	32	36	52	50	29	20	26	26	25	5	13	38	18	21	19	31	39	72	20	27	37	54	29	37	50	46	32	11	11	10	7	11	11	6	7	6	9	11	5	16	21	4	6	27	10	7	7	12	10	7	4	42	19	16	52	52	30	38	31	32	39	32	38
PHATRDRAFT_44997	913	795	740	894	1096	718	724	793	876	748	710	928	1064	812	665	686	1012	950	594	557	1268	891	628	645	585	760	905	297	446	880	869	315	639	807	718	337	545	669	799	484	539	766	756	438	502	599	791	494	615	644	646	372	525	510	590	352	696	451	600	351	545	638	705	824	519	709	755	814	448	787	729	818
PHATRDRAFT_11198	2380	1704	1377	1182	2292	1199	1240	841	1787	1227	1126	1190	1262	788	600	590	1134	777	425	292	1030	598	533	451	1584	1386	1402	1497	1935	1617	1473	1322	2022	1695	1390	1411	1542	510	386	252	1479	548	396	177	1230	480	395	214	1757	674	284	173	1296	564	356	159	1302	471	394	175	1167	1260	515	271	982	1244	557	240	627	1100	541	211
PHATRDRAFT_44999	2878	2681	2512	2329	2340	2866	3108	1626	2178	1974	2094	2527	1723	1347	1489	1666	1541	1376	1644	1671	1632	1640	1434	1403	2835	5674	3870	6350	2647	4811	3649	6260	2960	5301	3642	6083	1327	1494	1531	1240	1342	1110	1542	853	1280	1175	1316	933	1220	1330	926	1077	1003	1029	1089	978	1064	854	1074	1249	2229	3365	3029	1307	1747	2737	2286	1564	1722	2326	2239	1366
PHATRDRAFT_7755	37	24	41	94	53	28	47	86	47	29	32	90	58	27	37	54	47	35	10	3	64	21	11	48	22	58	126	45	40	57	130	22	27	59	102	64	61	16	4	7	39	7	8	9	41	17	15	9	27	14	8	22	26	7	16	13	23	14	12	16	5	7	5	7	21	14	8	4	12	9	2	4
PHATRDRAFT_34576	7	3	0	4	4	2	1	5	6	0	0	4	64	8	6	5	56	13	8	10	91	15	8	6	0	1	0	2	2	0	0	1	2	0	0	0	38	18	18	28	53	30	19	17	40	20	19	30	106	25	12	26	179	17	15	26	130	20	16	25	2	0	0	0	6	0	0	0	4	0	0	0
PHATRDRAFT_45001	3679	793	333	753	4248	924	478	802	3972	901	364	871	3152	528	314	575	2600	460	361	536	2532	355	316	490	1322	132	173	395	1358	151	171	490	1286	184	180	484	2142	353	251	543	2271	287	314	567	1943	300	359	474	2320	209	108	286	2739	222	137	352	2840	186	155	352	2115	590	198	536	1974	704	158	435	1279	512	164	379
PHATRDRAFT_1631	1278	1250	1372	846	1041	1131	1067	695	807	723	1165	691	747	813	781	488	605	646	484	352	679	497	662	477	1078	2444	1810	1036	1191	2146	1677	1137	1289	2037	1779	1016	1192	1924	646	395	973	2096	609	323	742	1564	569	369	672	1445	479	193	417	1172	540	145	424	995	496	169	495	818	256	297	436	767	240	304	296	564	220	292
PHATRDRAFT_45002	8613	5488	6361	3322	6939	4760	5432	2709	6463	4198	6559	3640	6280	4577	4531	3147	5683	4135	4257	3089	5886	3480	4762	2879	5645	6623	8694	3643	6908	7052	7107	3557	7685	6661	7990	3849	6586	4887	3359	3127	7084	5550	3871	2797	6794	4873	3551	2919	6879	5435	4287	3133	6515	5635	4881	2531	6695	4868	4533	2786	5568	4998	3374	3033	4742	4698	2926	2786	3899	4166	3311	3085
PHATRDRAFT_45003	862	656	385	968	819	607	414	829	656	732	408	1008	1313	840	352	524	1228	840	348	640	1142	753	326	521	761	565	384	962	600	538	330	1012	628	500	350	1120	1238	153	171	147	1457	227	222	216	1529	284	184	159	845	265	187	327	946	328	206	342	1035	400	282	307	667	410	540	704	673	440	466	570	654	510	510	582
PHATRDRAFT_11271	1896	1273	1300	3710	2213	1434	1164	3816	2008	1217	1127	3696	1879	1206	1013	2150	1686	1471	818	1656	1788	982	971	2716	2202	2171	2521	3801	2238	3018	2799	3533	1899	4057	2461	4279	2847	1411	757	1204	2729	1634	726	1080	2893	1650	840	924	1212	931	924	1474	1197	1397	963	1530	1269	1241	965	1607	1001	971	763	1205	1055	1185	783	770	1000	1126	762	687
PHATRDRAFT_34582	581	893	728	2376	638	1009	1180	2428	684	725	504	2324	993	710	712	2194	885	786	636	2267	839	839	556	2387	1480	1502	901	3673	1622	1536	1189	3774	1414	1831	1145	3848	958	710	891	1693	1021	752	931	1224	837	703	797	1275	867	795	906	1504	715	809	814	1537	679	828	924	1521	1478	1389	1548	1726	1621	1379	1361	1852	1554	1355	1429	1732
PHATRDRAFT_11305	1524	1870	1465	2783	2068	1698	1736	2658	2071	1935	1627	2933	1662	1437	1107	1858	1749	1752	1400	2131	1699	1789	1231	2349	2962	1647	1238	1729	2249	1585	960	1908	2239	1438	1152	1668	1105	922	1424	1312	1183	924	1604	1324	1078	748	1308	1120	851	1033	1172	1843	1032	807	953	1889	1078	820	1150	1886	3087	1966	2466	3078	3030	2218	2024	3044	3437	2425	2322	3207
PHATRDRAFT_34584	318	1203	1411	865	397	1069	1370	763	406	1450	1690	904	398	827	1131	1632	391	1251	1259	1556	377	1280	1292	1592	431	345	790	942	320	317	779	973	234	342	871	1006	136	388	1127	3469	143	347	1208	4419	152	287	926	3273	136	554	921	2160	195	458	870	1851	190	452	1090	1774	597	1105	1872	1780	667	1432	1952	1628	834	1705	2128	1579
PHATRDRAFT_45006	6850	5890	4153	5175	6884	6277	4493	5206	8291	5993	3900	4697	2194	2336	1567	1640	2026	2450	1824	1724	1826	2058	1959	1845	8873	5651	3094	2000	11852	5298	3230	1996	9493	4836	3049	1770	230	686	394	90	258	806	365	65	211	562	357	73	239	435	401	70	312	321	362	83	291	317	391	93	7127	4876	5651	3921	7122	5855	5407	3863	7011	6066	5545	3413
PHATRDRAFT_34586	5858	2728	993	1718	6344	2938	1218	1818	5501	3454	1434	1818	2091	1148	617	635	1969	1268	746	890	1822	966	725	662	3808	520	458	1171	3841	526	488	1275	2863	569	426	1182	15	3	4	0	16	2	6	0	27	3	4	3	711	70	69	5	1229	90	56	8	1030	120	36	10	3978	1153	1124	1044	3945	1844	1163	700	3071	2068	1268	469
PHATRDRAFT_34587	0	0	0	0	0	0	0	0	0	0	1	0	2	1	7	1	2	6	4	0	0	0	4	1	0	0	0	0	0	0	0	0	0	0	0	1	0	0	5	5	4	0	2	1	0	7	2	3	1	1	4	1	1	3	4	2	0	4	7	3	0	0	0	0	0	1	0	0	0	0	0	0
PHATRDRAFT_34588	384	78	52	466	311	93	98	554	297	71	60	484	389	77	61	228	357	72	60	265	320	86	71	223	327	50	33	180	317	49	25	220	423	64	34	195	298	55	89	30	313	44	98	13	255	41	85	28	943	95	70	54	871	70	58	33	915	71	65	45	637	221	189	314	605	182	169	267	519	176	146	343
PHATRDRAFT_8185	3387	2964	1980	11251	3825	3196	3096	11739	3640	3081	1518	10232	4796	2685	2862	6755	4990	2929	3265	9325	2955	3599	2432	7951	9138	3055	2415	7413	8928	3507	2997	8249	9781	4771	3158	6520	5263	2093	3304	6341	5466	1241	3731	5817	4503	1826	3179	5211	4906	2589	2949	6028	4992	2946	2958	6077	4327	2198	3384	5919	8978	7760	7123	7434	9136	7342	5933	8002	8458	7327	6371	8797
PHATRDRAFT_34590	413	337	168	820	538	383	323	765	542	373	101	919	727	229	164	729	820	424	118	894	786	458	109	622	787	123	54	478	559	116	67	477	460	175	88	518	234	80	127	75	248	69	262	108	270	64	166	116	159	110	33	511	215	77	38	563	258	63	71	478	1518	604	830	1962	1794	721	779	2305	2282	814	763	2234
PHATRDRAFT_45008	504	870	653	1168	565	761	798	1164	473	907	678	1038	1126	683	532	914	1173	921	441	838	1451	1031	486	948	1388	454	376	617	1386	436	408	669	1241	523	437	714	1060	353	518	645	990	266	647	779	913	317	514	634	819	491	342	1126	825	487	389	1064	846	397	492	1040	1428	1076	1033	1572	1620	1319	1182	1545	1865	1349	1226	1452
PHATRDRAFT_34592	26	52	45	761	33	71	49	662	30	73	46	762	41	40	34	924	71	78	38	1554	65	93	41	891	59	50	36	343	44	47	42	283	37	66	50	238	20	40	60	349	22	32	55	504	30	30	44	375	32	36	42	1083	30	41	40	750	37	37	53	811	43	105	124	2853	26	136	151	3036	43	111	145	2979
PHATRDRAFT_45009	353	313	451	445	508	246	385	395	414	204	509	450	395	336	224	397	444	310	287	371	649	312	286	328	323	473	445	672	268	343	356	721	376	315	393	861	123	204	340	405	125	197	336	330	150	146	272	369	160	232	250	321	166	161	259	306	163	162	278	398	717	484	642	812	740	452	725	881	903	466	590	783
PHATRDRAFT_45011	10	41	17	196	5	29	23	141	3	49	48	200	11	58	88	96	12	78	66	126	12	57	82	108	11	6	7	11	6	20	7	7	5	41	9	9	6	37	160	41	2	34	83	72	5	51	118	45	3	55	60	55	9	53	102	40	8	43	111	56	9	24	28	109	9	35	67	104	12	45	56	120
PHATRDRAFT_45012	2088	550	172	1300	1823	601	322	1296	1027	790	146	1260	1761	551	3599	1358	1549	1010	2511	1383	2276	975	2338	1177	2275	240	94	630	2306	293	155	476	1906	352	165	603	5126	9563	6749	832	3874	7160	4984	501	2847	9139	8276	551	2989	6063	6681	983	2475	6801	6257	816	3488	5240	4408	941	113	231	206	241	121	315	313	205	125	354	283	175
PHATRDRAFT_45013	905	281	120	383	937	361	195	394	550	454	175	415	430	330	230	319	397	413	150	219	385	300	166	253	393	64	94	316	276	78	86	230	413	89	116	309	181	86	67	154	167	86	55	197	158	97	113	191	160	101	99	238	179	129	112	190	258	130	111	170	387	201	170	330	400	315	190	321	323	309	183	330
PHATRDRAFT_45014	606	514	413	1580	700	475	504	1310	599	523	405	1440	595	451	375	1118	609	575	258	829	736	462	321	888	821	557	338	1278	657	516	352	1105	627	562	409	1274	628	334	418	523	607	285	469	610	591	294	432	516	387	374	332	735	436	278	352	697	396	296	373	690	473	466	577	817	505	638	557	801	508	646	546	693
PHATRDRAFT_11368	863	1529	2402	1007	1133	1382	1816	935	953	1529	2357	1244	786	1423	1873	1015	789	1632	1504	877	886	1351	2117	1154	586	1195	1979	1433	439	1358	1977	1275	447	1233	1640	1510	442	670	967	1084	529	837	843	1063	467	618	972	995	582	1131	1458	1050	709	986	1495	850	712	1069	1561	1089	439	864	975	796	360	1005	1192	742	366	1046	1217	596
PHATRDRAFT_34600	287	112	91	121	294	102	111	89	208	112	104	126	168	115	46	133	162	125	55	114	152	85	68	138	63	34	34	62	48	39	26	82	70	33	38	62	49	60	49	115	59	74	38	108	57	37	34	100	101	69	71	184	101	58	50	150	118	80	61	174	248	121	98	202	223	135	80	190	217	125	120	185
PHATRDRAFT_45016	842	1841	1799	1907	815	1825	1664	1910	756	1240	1404	1641	2174	2003	1642	1376	2221	1820	1482	1086	2285	1848	1440	1029	3665	7045	4968	871	3583	6892	4486	810	3521	7278	4294	692	3114	4516	2833	585	3232	4886	2214	525	2853	4172	2641	528	1548	2516	1741	887	1202	2725	1879	814	1403	2011	1996	793	1484	1698	1705	1289	1592	1903	1827	1318	1774	1883	1764	1302
PHATRDRAFT_45017	1290	293	312	2424	1993	126	208	2402	2361	258	392	2481	2195	290	234	2133	2539	238	220	1744	2994	190	281	2137	2720	147	208	1378	2067	178	152	1390	1885	108	214	1471	1650	88	78	941	1644	74	140	960	1454	58	124	882	990	71	38	1717	1195	59	57	1574	1217	58	55	1689	3378	147	103	1200	3602	126	103	1150	4181	107	126	1136
PHATRDRAFT_34603	1	0	0	0	2	1	0	0	0	0	0	0	1	0	0	0	4	1	0	0	0	0	0	1	1	0	0	0	0	0	0	0	2	1	0	1	1	0	1	1	2	1	2	2	2	1	1	2	0	0	0	0	0	0	0	0	0	0	1	0	0	0	0	1	0	0	0	0	1	0	2	0
PHATRDRAFT_45018	204	143	100	80	229	125	126	93	210	133	139	80	177	154	136	142	188	131	138	153	156	152	135	194	117	155	154	76	112	145	131	103	138	116	126	83	123	111	138	195	133	120	124	208	111	92	125	182	196	135	147	182	155	132	155	209	146	142	130	191	112	109	108	117	113	85	106	124	97	108	108	125
PHATRDRAFT_45019	1501	932	868	1115	1776	1005	990	894	1687	957	939	1380	1219	830	559	746	1368	788	654	651	1513	918	646	729	1528	681	755	479	893	676	676	479	1218	663	773	397	934	388	580	498	1052	308	817	442	979	269	647	476	693	445	509	462	1028	375	459	467	937	381	552	486	1952	1378	1468	1057	1660	1385	1170	968	1836	1404	1403	1041
PHATRDRAFT_45020	1810	1011	947	2825	2002	942	1219	2655	2112	1038	858	2732	3367	1244	1396	3195	3289	1453	1142	2678	3058	1283	1194	3840	1229	512	473	3100	1405	516	527	2752	1015	688	608	3170	2293	466	723	3037	2558	568	857	2833	2920	526	1018	3189	2517	543	641	3845	2906	587	797	3549	3046	638	883	4542	1345	1182	1280	1032	1272	1332	1129	988	1053	1177	1133	959
PHATRDRAFT_45021	555	193	490	161	519	155	524	156	319	213	740	158	816	189	832	680	845	189	857	589	853	207	780	725	318	79	222	242	366	89	246	300	367	81	247	239	2297	579	1750	360	2383	697	1581	664	2528	573	2762	489	449	51	348	875	510	57	263	830	690	68	252	1024	723	196	350	386	421	191	183	203	251	168	241	109
PHATRDRAFT_5543	151	155	90	76	148	123	84	95	115	97	99	79	240	181	85	72	212	155	56	56	234	147	83	56	146	286	121	57	112	258	152	83	143	295	149	94	154	104	115	44	160	139	106	38	158	108	80	48	129	150	73	51	150	100	64	37	161	129	69	40	161	106	64	79	178	115	98	85	143	105	100	88
PHATRDRAFT_45022	475	243	180	255	403	156	151	258	303	130	209	294	573	335	161	205	519	262	160	180	583	242	169	190	232	223	108	164	198	179	101	124	261	162	83	177	345	193	175	123	315	218	211	83	413	118	162	83	220	153	93	54	278	119	96	40	304	137	108	58	457	240	146	301	398	237	149	257	297	243	127	306
PHATRDRAFT_34610	336	144	119	154	328	131	133	179	277	133	148	183	261	149	103	154	322	162	74	119	284	132	112	174	203	98	105	104	150	72	98	123	195	65	92	127	92	20	60	51	117	32	77	48	97	16	54	58	86	31	39	67	135	23	27	62	122	25	42	72	274	81	156	315	304	133	135	238	267	147	166	255
PHATRDRAFT_34611	41	42	39	26	30	24	49	40	22	23	57	33	62	27	26	25	48	36	28	39	50	23	30	28	21	10	26	20	16	8	11	32	21	5	18	20	48	60	24	75	54	57	26	54	56	38	27	64	55	59	35	40	47	54	25	39	51	39	26	40	125	35	41	129	103	56	54	148	88	34	55	148
PHATRDRAFT_11336	712	499	492	433	708	389	487	420	594	407	475	467	559	497	387	381	612	546	418	504	638	587	389	330	471	254	264	120	412	248	281	118	483	225	279	98	299	163	239	245	311	160	322	219	292	161	245	218	364	282	212	345	512	208	188	324	470	245	228	345	750	586	546	1567	625	551	479	1455	549	567	532	1544
PHATRDRAFT_45024	1123	734	777	479	1215	657	752	428	1014	700	844	545	1006	633	428	355	1026	618	400	260	1014	617	490	339	582	767	718	401	581	615	604	428	832	559	658	448	357	257	344	291	436	254	355	288	479	200	309	296	773	424	311	279	764	253	318	223	791	269	396	336	1263	661	622	814	1127	764	588	834	980	662	639	804
PHATRDRAFT_45025	1929	557	775	922	2250	604	910	1186	2045	530	1069	1020	2169	482	777	1816	2466	566	930	1963	2980	597	1039	2005	1076	675	799	395	1183	710	786	475	1285	654	782	425	2071	443	573	577	2046	540	613	752	1996	460	1122	450	2924	336	461	2256	3405	371	452	2247	3548	306	452	2507	2266	417	750	3294	2210	450	373	2228	2110	466	904	1108
PHATRDRAFT_50848	756	56	37	309	853	49	63	370	834	66	48	362	500	33	32	339	548	61	25	373	560	51	35	328	347	15	16	448	274	23	15	460	320	17	24	544	303	17	27	166	344	15	35	229	285	18	23	165	294	17	13	286	297	17	11	312	351	18	14	279	1161	80	61	728	856	65	72	696	850	57	62	616
PHATRDRAFT_45027	1480	569	563	827	1810	770	611	790	1300	1014	682	942	1243	711	646	3083	1399	1054	822	2696	1367	1147	832	2827	418	326	274	562	288	279	327	598	274	294	360	547	1108	298	550	2119	1262	304	524	3512	1371	422	812	2025	1172	268	385	4740	1854	368	418	4690	1975	382	383	5137	1191	502	651	1099	1368	572	554	810	1363	729	682	571
PHATRDRAFT_45028	10362	22026	25818	20629	12510	18144	21968	17639	11517	17028	24816	21718	13059	15683	18516	16897	13712	16187	16479	14977	14157	15530	19060	16355	13246	29314	28579	28809	11791	30213	28292	27931	11103	24913	28728	31008	12082	16292	21000	16748	12485	17427	20596	18146	13121	17063	18915	15232	10137	18777	29338	21324	11966	20600	28074	21226	11979	22674	27760	21579	10803	14535	14476	19024	12942	15343	13594	19187	13671	15583	14640	17990
PHATRDRAFT_45029	2403	1051	986	2095	2377	960	938	1874	2086	1005	1075	2428	1993	1284	862	2275	1884	1137	849	2195	2323	1037	901	2078	1281	1193	1068	2821	1564	1030	1037	2614	1434	882	1086	3075	1481	861	912	2140	1536	1009	952	1781	1739	888	921	1999	1955	1054	1015	1674	1787	1107	1016	1500	2122	926	997	1878	1901	1272	1185	2003	1721	1328	1204	2061	1671	1441	1231	1896
PHATRDRAFT_11151	2571	438	201	1188	2675	405	303	1305	2407	308	156	1248	2046	233	147	1033	1680	252	124	1196	1302	270	131	809	1763	458	139	1037	1737	392	169	1131	1785	453	179	1107	2615	151	165	450	2800	131	223	529	2249	188	147	388	2546	197	64	713	2570	153	83	703	2713	133	117	685	3085	719	380	1563	2315	650	321	1591	2009	520	303	1441
PHATRDRAFT_45031	53	90	106	58	85	55	78	44	92	68	92	63	149	134	126	221	171	160	155	125	222	145	160	175	98	77	163	55	78	93	114	54	93	87	87	63	103	108	88	177	90	118	105	300	77	94	97	182	152	107	128	251	161	115	152	213	185	122	167	222	119	110	114	120	158	101	96	137	141	95	94	113
PHATRDRAFT_45032	1850	1121	1074	1534	2054	897	1027	1390	1702	1074	1182	1680	1168	850	551	970	1284	887	555	1079	1248	763	644	819	1215	791	842	741	1047	716	694	740	1360	572	799	860	571	253	404	445	558	265	398	379	621	228	402	381	693	326	362	530	648	279	366	406	771	261	327	444	1640	1120	968	2011	1628	1157	990	1819	1297	1071	874	1962
PHATRDRAFT_34622	866	684	995	175	998	632	706	181	891	828	1272	252	508	554	714	386	475	624	771	487	655	590	888	408	402	587	1073	408	429	635	931	484	675	469	833	457	97	371	750	651	105	515	640	520	93	408	707	689	135	465	870	275	84	411	791	275	103	401	694	290	644	536	826	1214	757	500	722	1164	908	561	784	1212
PHATRDRAFT_45033	1955	960	1229	946	2002	673	951	950	1710	659	1418	994	1505	743	865	661	1428	670	788	817	1563	658	795	613	1135	1521	1755	480	930	1583	1338	493	1429	1349	1503	499	651	566	624	257	689	640	686	177	656	333	511	185	660	551	353	287	649	391	409	215	715	310	493	259	2015	973	703	955	1686	890	745	948	1322	762	690	1049
PHATRDRAFT_45034	145	199	206	355	127	166	209	305	107	203	175	370	275	165	192	333	269	236	98	146	330	243	141	286	245	208	170	254	251	169	122	182	165	181	220	221	121	106	119	99	97	108	189	101	101	82	137	91	82	137	110	137	92	89	110	103	95	91	128	139	144	166	217	155	201	285	310	141	293	266	242	144
PHATRDRAFT_34625	271	38	26	3	185	27	34	17	100	37	46	3	172	16	67	30	181	12	62	11	119	12	68	13	94	12	20	47	72	3	9	58	116	11	10	30	6	4	5	1	5	3	6	0	4	0	3	2	2	0	0	0	1	0	0	1	0	0	1	0	51	36	13	8	37	21	20	9	40	19	16	11
PHATRDRAFT_34626	0	5	1	2	3	0	1	2	2	1	3	2	2	1	0	6	4	1	2	3	1	1	1	5	0	0	1	0	0	0	0	0	0	0	0	0	2	0	0	0	1	1	0	0	0	0	0	1	0	0	0	1	2	0	0	0	3	0	0	0	10	5	5	6	7	0	1	1	6	3	1	2
PHATRDRAFT_11423	8641	5822	7231	3693	7237	3401	5338	3687	5712	2739	7731	3592	7011	3224	4145	2376	7276	3095	3641	2009	7639	3042	4700	2189	6288	9259	5386	2081	6374	7078	5612	2149	8258	6212	6414	2099	6041	3515	3615	737	5988	3263	3739	547	5083	3227	3622	647	2933	2687	1652	816	3177	2052	1664	732	3362	1825	1972	796	8532	7685	2486	2381	6998	5223	1770	2112	6297	3762	2114	2271
PHATRDRAFT_34628	7	1	6	14	5	2	5	17	10	3	7	13	3	5	4	8	7	6	5	10	6	6	7	13	3	5	9	5	2	7	4	5	1	4	3	7	7	13	9	10	7	13	8	7	3	15	9	6	7	12	9	10	7	8	8	9	3	12	6	8	1	4	2	6	1	1	2	8	5	2	3	12
PHATRDRAFT_45036	297	1544	2590	2739	294	1772	2851	2241	302	1351	1696	2602	241	491	721	1404	232	718	664	1167	208	644	625	1221	685	3216	2803	6825	551	2826	3286	6467	535	3329	2907	6999	20	89	41	46	12	78	44	25	20	54	41	40	14	57	35	41	14	44	41	28	14	57	59	32	274	1596	2336	845	338	1427	2291	999	403	1417	2279	822
PHATRDRAFT_34630	22	33	57	58	23	43	49	53	34	34	49	47	17	23	15	25	19	16	20	32	18	24	24	26	37	38	59	39	21	38	46	69	18	44	42	68	2	3	2	5	2	4	5	13	1	0	5	5	1	7	5	11	4	8	9	7	3	1	4	4	40	39	72	71	34	38	68	67	63	40	53	79
PHATRDRAFT_34631	141	867	1185	1219	146	1071	1344	1031	169	710	675	1091	553	848	1108	1574	551	1023	943	1072	519	1176	882	1284	364	2008	1676	3378	230	1808	1814	3056	233	2262	1694	3352	257	1284	1161	831	259	1137	1196	435	227	1071	852	505	209	1026	862	698	215	829	870	541	202	716	988	580	194	769	1217	387	203	784	1114	470	268	752	1235	393
PHATRDRAFT_34632	111	284	358	356	125	304	396	336	153	295	321	379	227	419	527	393	244	429	482	563	274	465	378	454	207	352	480	601	157	336	461	637	140	378	456	571	102	279	456	345	111	310	444	316	112	171	331	314	91	264	339	330	120	195	308	300	108	168	400	357	149	253	502	308	178	217	527	280	224	263	462	292
PHATRDRAFT_34633	212	250	222	120	288	167	219	146	288	198	252	130	191	209	205	178	216	249	193	165	306	311	194	196	133	173	237	121	88	93	138	138	215	95	209	127	68	260	316	84	50	286	385	58	66	156	305	98	19	128	139	19	29	63	124	23	27	80	148	26	390	274	349	226	493	236	303	203	435	264	330	252
PHATRDRAFT_45037	843	727	567	651	969	537	573	596	814	535	551	628	1049	531	405	659	1130	637	306	608	1128	642	378	673	800	632	515	636	685	590	419	671	716	598	587	794	498	405	351	304	534	451	421	335	473	313	281	306	589	508	250	518	505	412	267	421	535	338	290	458	1162	700	661	872	1141	813	656	930	1098	780	623	871
PHATRDRAFT_19552	674	24	18	1329	635	18	23	1683	633	33	10	1138	646	28	26	1549	578	31	21	1642	457	42	28	1396	577	18	19	936	527	21	25	912	386	12	22	944	1175	38	43	282	1080	37	47	334	904	30	38	280	1082	28	27	567	1136	26	34	518	983	18	43	540	1523	79	119	491	1160	81	134	559	1332	64	124	667
PHATRDRAFT_34636	12	3	6	3	25	3	7	4	23	1	2	4	22	5	4	13	25	5	6	8	27	5	6	20	5	3	6	2	6	1	3	3	6	0	3	1	5	2	1	1	5	0	2	2	3	0	3	2	1	3	2	2	2	1	2	5	4	1	1	1	25	6	7	23	29	4	2	25	39	4	4	26
PHATRDRAFT_45039	380	337	268	462	434	275	264	463	406	253	316	366	609	324	203	399	565	295	201	375	677	339	184	441	432	193	245	188	383	198	155	222	417	160	228	252	304	55	146	115	349	76	238	132	305	53	134	103	309	118	119	249	402	81	125	237	397	93	171	243	705	281	359	619	818	397	394	589	830	390	355	640
PHATRDRAFT_34638	370	230	191	432	415	224	229	360	423	230	229	435	661	430	344	816	828	494	346	845	799	527	322	859	428	167	239	233	239	170	205	248	336	175	213	249	458	231	407	943	468	237	359	961	493	204	354	953	594	399	322	1142	605	280	302	1090	541	273	345	1145	660	306	335	686	607	300	314	681	667	330	403	710
PHATRDRAFT_34639	334	374	370	606	400	381	422	554	427	348	421	568	402	395	323	576	451	386	408	740	495	378	413	663	397	273	381	492	241	267	272	581	317	229	334	572	180	91	326	332	203	107	344	331	178	66	222	273	196	170	224	295	225	97	219	334	195	115	245	344	539	340	526	903	575	300	563	975	665	380	512	1001
PHATRDRAFT_34640	24	46	26	14	19	29	23	17	17	45	28	10	25	37	13	20	21	31	23	14	28	13	21	20	18	15	17	11	23	23	7	16	16	8	13	19	2	0	2	2	1	3	2	5	6	2	3	2	4	5	4	8	3	4	5	5	5	4	0	11	35	11	23	116	57	33	16	106	34	26	16	105
PHATRDRAFT_45040	1263	4695	8786	284	1503	2933	5857	178	1728	4026	10708	321	1300	3691	6140	1127	1422	3403	8272	1602	1219	3299	8801	1422	1077	3934	8053	584	1035	4348	8370	677	939	2373	8004	575	259	718	1699	970	316	770	1876	1344	324	638	1548	1039	334	802	2449	1502	458	958	2270	1573	481	1093	2527	1492	2691	2071	4213	8705	3064	2188	3552	8659	3337	2489	4137	9421
PHATRDRAFT_34642	20	3	5	231	27	11	7	180	32	7	3	193	55	17	12	200	83	14	8	191	61	26	3	196	18	2	4	100	22	1	0	88	12	6	1	123	22	4	8	22	23	3	6	19	22	1	5	17	15	4	2	41	25	3	1	42	18	4	0	58	99	14	19	255	123	18	20	248	190	16	24	303
PHATRDRAFT_45041	180	102	86	194	180	50	98	221	163	69	102	232	165	61	52	208	181	97	44	163	261	80	33	195	139	62	29	53	98	27	22	32	129	33	37	35	37	14	27	8	43	20	48	15	37	8	41	15	30	11	16	24	48	5	14	18	52	5	24	21	278	90	98	196	290	104	126	220	382	115	115	234
PHATRDRAFT_45043	4093	2134	2273	2423	3605	1704	1977	2307	3043	1324	2128	2668	4271	2166	1957	3376	3924	2117	1673	2834	4756	1908	1958	3011	2867	2387	2641	3007	2742	2398	2660	3004	3260	2792	2894	3311	3696	2808	1976	2076	3864	2525	2269	1869	3385	2161	1701	1935	3815	2966	1598	2806	3647	2365	1989	2559	3372	2274	2221	2591	2756	2448	1185	1358	2477	1998	1085	1385	2220	1659	1084	1429
PHATRDRAFT_11674	2150	3897	4774	3712	2677	3071	4467	3517	2775	3656	4771	3762	4787	5939	6817	3944	4588	6663	6327	3209	6191	6495	6850	4600	2559	6643	6754	2571	2824	5884	6937	2473	2243	4758	6125	2637	2587	5162	6779	1857	2645	6412	5965	1319	2296	4548	6161	1532	3251	6297	8187	2532	3095	5008	7308	2616	3165	5101	7813	2880	1462	2437	3614	1917	1603	2512	3562	1717	1667	2742	3795	1716
PHATRDRAFT_34647	121	111	118	366	121	117	165	305	148	166	131	271	433	400	412	920	561	569	339	794	707	652	393	808	111	48	49	315	128	38	39	247	94	40	61	288	239	231	525	1001	288	227	575	1151	238	147	448	1025	221	217	221	1165	244	177	244	1105	291	160	358	1132	296	193	409	613	345	265	478	688	394	337	493	687
PHATRDRAFT_45045	151	360	366	459	180	330	367	302	134	408	459	464	213	570	565	638	208	634	448	401	247	563	731	593	93	318	347	675	57	292	369	666	71	352	324	727	90	321	300	800	123	301	291	1046	118	275	236	786	145	326	318	741	176	343	436	578	182	398	499	654	91	235	269	314	75	288	315	326	77	301	314	323
PHATRDRAFT_45046	348	1781	4080	83	520	1269	2027	75	332	1625	4982	91	310	2797	4789	357	356	2113	6338	252	390	1936	7514	467	79	1679	4982	227	44	1870	5263	324	100	1028	4931	278	68	338	402	666	72	370	548	1170	69	320	341	658	197	435	667	763	245	570	877	809	245	651	938	799	296	750	466	355	286	653	345	228	252	675	476	196
PHATRDRAFT_34650	276	129	147	213	318	112	168	175	353	156	170	219	462	249	208	332	571	286	244	326	670	315	292	397	85	101	154	247	64	74	119	213	135	103	132	214	126	87	165	265	173	92	218	287	180	84	153	282	237	91	151	443	256	67	146	379	254	98	134	384	256	115	146	232	265	123	146	264	309	155	160	282
PHATRDRAFT_11792	1688	2948	3928	2530	1768	2964	4232	2226	1434	3939	4771	2631	1801	3312	5250	5921	1925	4263	5963	6220	2017	4509	5845	6034	1697	1322	3001	3911	1560	1343	3295	4232	1537	1651	3204	3846	1219	1981	4942	12133	1248	1735	4848	13708	1001	1938	5135	11838	1089	2195	3142	9759	1108	1721	3552	9618	1114	1768	3899	8862	2134	3675	5385	4673	1978	3702	5552	4547	2543	4282	6439	4514
PHATRDRAFT_45048	187	143	275	307	331	184	210	272	366	237	408	269	270	211	251	141	343	320	334	126	545	332	411	161	117	325	486	29	77	256	342	33	71	195	385	38	46	75	155	25	65	68	119	33	57	41	130	28	71	41	97	34	87	29	87	33	111	31	80	38	228	73	281	153	340	86	490	125	479	154	489	163
PHATRDRAFT_11741	4041	3358	4345	3904	5219	2833	3991	4268	4045	2709	4525	3927	3022	2659	4085	4433	3487	3132	3677	4521	4680	2694	4235	4823	3133	4379	5318	3620	2633	4270	5017	3794	2852	3736	4915	3845	1914	2505	2882	2705	1693	2805	2937	2557	1555	2189	2489	2458	2128	2673	3229	3789	2820	2387	3029	3919	2648	2296	3289	3677	4578	2639	3523	5024	4391	2628	3925	4826	4777	2757	3676	5269
PHATRDRAFT_45050	435	1346	1905	642	616	964	1588	559	750	1130	2448	713	936	1269	1869	1599	974	1549	1568	1151	1051	1463	1849	1539	385	1057	2481	631	383	1159	1656	606	507	808	1806	667	405	1050	1546	1386	396	1150	1422	1798	332	835	1238	1683	320	1332	1798	2302	368	971	1714	2115	350	1027	1607	2441	1836	737	1036	1756	2434	940	1291	1953	3055	1074	1254	1709
PHATRDRAFT_45051	1844	569	352	1075	1796	511	430	864	1556	479	396	1013	894	290	169	623	857	344	114	429	850	267	158	552	944	389	304	757	713	303	263	752	969	308	313	769	333	41	80	166	319	49	112	166	391	34	61	172	466	46	42	248	520	31	33	213	490	33	50	223	1235	471	414	887	1006	561	416	821	780	515	422	810
PHATRDRAFT_34656	222	90	38	397	298	94	54	313	257	101	41	376	155	54	24	198	150	76	23	154	167	67	21	192	131	66	57	368	109	79	53	297	119	76	46	361	36	15	11	41	33	16	18	111	46	17	28	70	35	17	22	93	41	7	10	90	41	16	13	129	153	77	67	213	183	141	62	201	184	119	52	236
PHATRDRAFT_6817	94	36	24	42	130	14	42	48	86	26	26	65	121	22	14	46	104	17	20	19	123	27	16	37	29	20	10	23	37	5	6	28	52	7	14	22	44	7	10	4	51	10	16	6	52	7	16	12	50	7	1	4	45	8	4	4	57	6	4	5	114	30	30	44	111	38	28	41	101	35	18	41
PHATRDRAFT_45053	839	9038	11593	16723	927	11101	14084	8808	1253	7420	7915	22896	1055	4282	6328	10740	876	5140	6256	13198	1016	5948	5887	8499	732	11350	15470	109316	681	13016	18298	106214	676	14835	17150	114599	500	1948	1972	4074	519	1583	1736	2002	479	1429	1058	1688	789	2190	1821	7299	939	1811	1754	7391	787	1616	2125	6537	772	5428	6416	15633	782	4085	4777	22453	738	3856	5611	16916
PHATRDRAFT_45054	1070	3453	5862	1583	935	2832	5336	1334	1185	3102	5543	1732	1651	4079	7224	4779	1652	4343	6512	3957	2353	4413	7847	5950	1057	3280	6057	5358	1546	3513	7439	5257	906	3354	6272	5634	770	2689	3579	5448	866	3219	3239	5434	805	2913	3705	5504	1140	2885	6306	5523	998	3601	5485	4802	1041	3592	5725	5539	439	1881	2414	1924	451	2004	2692	1934	555	2033	2785	1668
PHATRDRAFT_45055	185	908	974	331	243	546	722	294	309	680	1048	339	520	741	765	430	551	680	718	383	548	720	939	496	230	1189	939	228	257	1055	967	285	250	993	779	282	207	430	551	410	282	373	504	473	240	353	453	439	186	304	357	365	216	274	306	412	213	270	287	498	258	435	471	181	302	484	531	159	370	413	622	196
PHATRDRAFT_41894	525	826	1015	1079	527	756	1052	1104	603	793	934	1097	563	679	661	907	649	869	763	780	819	860	830	965	533	865	1195	942	343	785	981	1031	377	710	1059	989	160	220	591	314	196	251	607	198	170	152	493	306	231	305	480	222	279	258	357	214	277	204	444	260	1559	830	1440	1762	1486	919	1424	1544	1839	944	1398	1659
PHATRDRAFT_45057	3568	545	596	604	3947	610	636	635	3121	670	639	830	2446	494	506	526	2364	734	407	618	2719	655	580	527	1495	698	837	218	1274	553	670	286	2056	528	788	237	571	103	163	123	584	102	207	53	644	95	165	101	877	176	118	37	850	130	151	24	929	110	172	27	2094	590	693	576	2536	520	692	519	2115	541	728	647
PHATRDRAFT_45058	2341	1787	976	1876	2369	1703	1118	1795	1742	1534	826	1852	2738	1513	828	1835	2452	1526	728	1477	2582	1490	778	1399	2866	1269	879	2935	2811	1778	971	3019	2672	2189	1087	2903	2281	529	467	714	2324	477	561	820	2509	683	469	653	1660	773	294	921	1709	851	524	763	1894	768	545	750	1780	1380	1099	1307	1719	1624	952	1259	1400	1588	929	1109
PHATRDRAFT_45059	1535	359	156	653	1376	341	181	546	1114	364	183	701	852	316	123	424	821	374	157	425	987	293	153	352	1234	289	176	286	967	330	134	270	1339	296	174	268	189	31	51	45	245	33	72	78	237	24	55	70	270	74	52	133	314	76	51	132	347	72	59	133	1690	466	183	832	1574	499	219	720	1221	441	217	762
PHATRDRAFT_45060	25214	17008	11795	11931	21046	16010	12440	10779	18990	18314	14213	11194	27752	26463	27870	23943	25717	25174	25450	17440	25577	23158	28343	19564	24448	13011	12793	5805	30175	13278	12158	4698	21001	13253	11906	5146	28448	17828	12561	20530	30535	16656	12221	20496	36613	19288	15174	21824	42024	25598	18463	24296	42583	28312	22017	23726	47240	28174	20466	24445	9593	8924	4276	2933	8082	12685	5330	2573	5842	10959	4559	2468
PHATRDRAFT_45061	7005	7879	11120	4601	5509	8120	8001	3581	4546	6353	10660	4625	4459	8090	11066	5985	5026	7119	11141	4904	5086	6394	13791	6500	4093	14273	9195	5993	4545	13192	9434	5399	5272	12972	8758	5272	3733	16319	6724	8367	3293	16860	6803	7375	2560	14271	7243	8687	4746	16015	7976	4975	3484	17621	9190	4333	2900	14810	8118	4994	2828	7641	5122	2991	2524	7093	5149	2907	2279	6017	5117	2821
PHATRDRAFT_45062	345	472	920	718	334	526	687	610	436	414	1084	867	294	467	574	782	367	420	793	672	483	389	693	732	549	1130	859	343	518	1100	847	345	537	871	746	282	264	238	266	1059	242	245	262	1672	199	192	333	1353	118	240	307	1707	139	210	285	1887	120	200	201	2051	342	527	696	310	248	297	727	245	262	263	667	207
PHATRDRAFT_11673	3344	5237	5805	7747	3422	5316	5208	6472	3724	4637	5558	7965	3748	5456	5140	5622	4001	5746	6165	5804	4710	4930	5743	5822	5621	10689	10224	5472	5617	11778	9429	5566	5870	13591	9895	5085	5366	6403	4005	2952	4727	5980	4310	2197	4472	6345	4138	2635	3572	5195	4616	3615	2715	6217	5203	3577	2563	5669	4817	3829	3192	4636	5102	6407	3759	4745	4802	5851	4277	4860	4934	5773
PHATRDRAFT_45064	356	858	704	867	413	679	670	719	384	710	796	860	626	979	672	1005	659	957	702	1032	784	944	803	777	728	938	823	1127	728	962	629	1058	670	735	823	1143	425	474	493	474	458	550	556	493	484	504	475	438	287	546	694	762	305	637	640	720	369	730	671	647	845	754	839	1487	961	813	872	1725	1084	940	925	1555
PHATRDRAFT_45065	400	544	691	432	410	511	587	406	395	442	670	517	606	657	574	715	574	725	627	547	686	658	691	556	342	720	851	964	353	689	774	815	448	692	776	967	284	453	553	501	295	444	438	449	270	432	404	486	266	440	565	389	223	422	603	337	238	458	576	396	491	444	554	731	587	523	525	805	581	449	582	650
PHATRDRAFT_7173	1233	675	330	1845	1404	757	428	1930	1363	815	214	2070	1345	521	351	1995	1263	823	343	2690	1164	856	289	1787	2962	382	234	1347	2408	550	323	1539	2703	870	382	1358	943	443	461	1247	943	338	496	903	823	388	386	858	662	620	274	1229	733	411	246	1163	747	404	332	1084	2535	1871	1423	3778	2542	1677	1333	3791	2652	1860	1403	3852
PHATRDRAFT_34672	180	55	31	94	185	58	44	81	223	78	53	97	228	90	36	143	294	141	51	124	403	113	34	140	146	9	14	11	103	8	6	11	83	2	10	10	103	13	21	25	95	11	30	33	89	15	19	44	87	9	3	73	97	7	5	84	110	5	12	85	402	49	94	217	482	98	132	173	586	107	123	195
PHATRDRAFT_19568	597	6	18	675	520	23	19	773	517	22	5	597	795	16	17	867	684	20	8	814	580	19	12	713	665	15	17	781	590	17	19	771	683	47	13	882	919	17	15	107	1002	15	14	90	884	16	24	68	685	8	3	145	574	11	6	151	651	6	11	142	955	38	24	523	866	32	47	602	802	37	45	521
PHATRDRAFT_45068	2382	2184	2440	6349	2981	2923	3447	6009	2750	2298	2042	6970	3830	1542	2049	4668	3869	1975	1397	3328	4981	2463	1336	4043	4146	1190	641	848	2699	876	1380	835	3212	2247	1421	615	2567	274	1374	286	2717	266	2206	397	2473	211	1264	416	1402	1496	1252	1060	2222	904	1414	919	2223	835	2179	869	3560	3074	3834	1970	3974	3879	4488	1555	4852	3619	4579	2123
PHATRDRAFT_34675	279	425	464	534	315	426	516	469	305	360	433	554	366	418	383	616	346	426	447	725	338	458	446	648	475	509	441	742	324	471	465	799	375	434	470	678	224	191	303	384	270	158	338	342	249	161	233	304	225	267	336	455	259	243	412	569	283	272	400	550	450	538	704	732	417	519	588	706	553	542	647	620
PHATRDRAFT_45070	3459	8780	10274	4308	3092	8900	9396	3590	2600	8526	9943	4906	3594	9929	11991	7241	3544	11172	11610	7364	4236	10185	11774	7123	1477	10040	11287	5354	1883	9938	11360	4981	1958	9456	11522	5434	2744	11238	10990	9121	2822	12593	10816	9343	2437	10694	10535	9685	2769	11207	10932	7413	2215	10983	13114	6405	2198	10244	11876	6945	508	6735	7012	7343	460	6512	6882	8340	468	6498	7378	7511
PHATRDRAFT_45071	1293	514	379	927	1421	514	433	745	1338	618	350	1172	847	479	343	809	895	626	354	887	1101	530	353	716	881	287	338	124	555	324	212	94	679	266	270	115	1074	224	217	161	1116	264	315	247	870	244	263	219	1156	323	191	503	1333	229	229	537	1133	197	236	524	1329	590	492	1016	1206	629	498	827	1142	660	590	1002
PHATRDRAFT_45072	30	14	18	71	25	10	28	44	23	17	23	85	31	19	30	151	28	26	22	163	40	22	32	133	13	11	26	37	18	7	25	29	20	7	15	31	29	21	19	121	29	19	36	227	45	29	25	159	19	15	24	154	31	16	17	123	29	15	23	177	32	24	27	328	25	14	28	342	20	27	29	319
PHATRDRAFT_45073	4098	2618	1402	1618	3649	1903	1425	1400	3150	1956	1470	1917	2051	1045	671	1378	2032	935	593	1404	2039	824	651	1123	2673	2649	2177	1651	2641	2884	1848	1708	3386	2470	2093	1779	774	48	52	145	793	43	131	186	748	50	65	176	1148	146	69	522	1153	76	77	505	1363	76	92	519	3325	1691	1145	2577	3299	1662	1122	2581	3131	1467	1237	2673
PHATRDRAFT_45074	392	159	224	469	453	180	254	406	397	191	251	609	300	223	332	442	317	228	403	574	419	251	493	469	179	161	194	948	191	140	202	897	212	159	186	964	70	100	81	376	88	89	92	233	65	80	71	271	129	131	146	169	84	108	137	141	106	118	142	205	300	260	257	1840	256	230	272	1866	204	225	261	1723
PHATRDRAFT_34681	538	937	1308	908	567	861	1052	744	462	946	1563	882	604	1064	1037	990	550	1080	1088	1247	687	1092	1361	907	1137	1249	1372	409	852	1172	1092	401	926	936	1146	410	261	370	455	272	311	370	602	368	314	300	516	308	334	316	576	879	318	310	477	688	326	313	491	696	843	973	1381	2596	886	1098	1352	2970	1029	1149	1428	2662
PHATRDRAFT_11593	224	164	188	488	274	130	253	451	305	138	204	451	359	182	200	506	443	208	237	551	399	189	222	487	200	122	169	701	191	122	151	736	239	132	171	828	143	47	141	207	155	51	140	237	144	48	93	190	128	62	100	300	125	50	82	264	134	41	110	296	460	179	263	559	461	167	270	584	614	156	243	582
PHATRDRAFT_34683	12	22	39	68	15	21	29	63	20	15	37	80	37	27	28	95	33	24	25	45	28	38	40	68	32	20	46	126	20	26	32	111	21	14	47	147	13	9	11	19	8	14	28	31	13	12	21	28	12	10	16	41	7	13	10	27	11	6	16	37	29	10	34	51	22	19	38	52	42	18	33	53
PHATRDRAFT_11793	246	246	226	85	252	141	196	98	210	202	257	111	187	142	154	116	202	143	168	106	170	125	164	122	149	189	256	96	161	161	186	138	209	102	148	127	43	18	38	26	44	30	31	19	42	22	42	26	123	51	50	67	95	29	39	68	106	49	35	57	215	175	159	175	202	193	189	169	181	208	195	245
PHATRDRAFT_34685	4629	10005	15595	1007	5751	6644	11087	585	6332	7927	16558	955	6911	12377	20306	2286	8006	12312	19016	1682	4696	11162	26999	3480	1052	10617	13031	1297	1219	9731	13753	1523	1705	7950	12531	1295	2349	5700	8329	4434	3765	7538	8841	7654	4385	4849	6613	4988	5367	11619	15129	4334	9249	10050	18011	3937	7535	14020	18326	3552	3637	4012	4888	2413	3748	4325	4336	2202	3883	4387	5053	2188
PHATRDRAFT_45079	1425	64	42	601	1346	48	37	462	1335	68	35	728	467	39	37	551	358	62	32	492	184	52	43	480	484	23	34	1831	424	24	52	1785	533	48	54	1942	278	4	10	356	249	16	9	428	219	10	11	296	363	27	16	279	383	44	38	183	375	19	28	189	1125	44	10	856	814	35	15	896	609	20	6	717
PHATRDRAFT_45080	557	1166	983	46	385	579	861	53	339	479	1091	66	416	644	813	95	317	385	916	122	417	365	1011	80	925	2326	2124	129	1182	2143	1698	149	1767	1480	1663	123	271	1263	848	80	212	1309	816	27	230	1090	918	48	399	737	431	9	249	808	494	3	317	695	485	14	726	593	444	526	605	516	472	449	502	450	388	532
PHATRDRAFT_45081	1040	380	277	1114	1185	357	373	1012	1108	431	332	1174	1081	481	411	963	1177	708	388	904	1306	697	365	881	830	153	132	455	561	107	119	483	648	118	145	471	486	120	205	337	511	102	268	456	507	92	227	363	554	190	102	577	733	125	129	511	723	108	173	539	1760	428	513	2120	1757	513	521	1916	1785	595	536	2093
PHATRDRAFT_7876	378	342	389	569	428	402	387	473	388	354	430	577	513	571	465	757	538	568	616	842	635	665	553	701	532	229	284	547	407	227	274	655	404	171	321	581	350	211	502	528	385	225	578	565	333	188	471	563	302	357	504	614	315	376	432	617	391	378	483	685	662	309	568	872	612	418	544	885	774	446	538	803
PHATRDRAFT_45083	1790	359	258	1174	1816	452	404	1076	1727	353	226	1412	1795	554	443	1409	1760	670	368	1664	1855	596	388	1338	1289	335	430	1767	1090	420	329	1890	1147	523	419	2034	1580	190	354	676	1598	242	363	793	1439	223	313	638	1375	267	163	829	1536	178	209	781	1314	198	230	807	1605	487	376	1536	1363	400	360	1512	1405	460	359	1477
PHATRDRAFT_45084	1478	1257	1390	1374	1396	1235	1225	1206	1335	1056	1389	1544	1266	1207	1168	1120	1211	1223	768	998	1389	1013	1050	1141	1142	2577	3492	1566	852	3023	2884	1687	1017	2938	2779	1798	1428	1082	871	843	1419	1082	788	770	1318	994	778	855	1583	1222	898	833	1395	1203	847	708	1388	1010	763	862	1123	1132	657	1391	978	1022	691	1201	805	851	590	1196
PHATRDRAFT_19579	1968	370	594	1187	2070	468	643	1353	2288	326	608	1083	2172	348	552	2495	2008	426	500	2505	1827	380	587	2653	1570	235	818	2203	1772	323	717	2498	1742	299	925	2493	1988	331	457	3583	2082	262	526	3574	1658	261	325	3423	1883	497	328	2701	1829	455	397	2704	1657	274	466	2632	2471	538	378	4216	2359	507	312	4451	2336	382	307	4525
PHATRDRAFT_45086	898	453	377	741	780	317	350	711	721	347	448	730	844	365	337	808	874	474	373	656	932	394	375	721	725	272	341	1598	1033	292	305	1383	635	477	325	1393	536	176	225	580	467	178	222	494	567	250	221	517	950	279	179	850	999	274	219	828	962	293	236	1040	870	582	545	394	752	864	485	340	604	762	509	317
PHATRDRAFT_34694	1389	1530	776	280	1016	925	675	390	740	1108	1027	364	1461	976	1606	1104	1238	942	1868	953	1002	945	1834	758	1875	1568	1072	310	2769	1336	917	327	2687	926	963	332	951	647	947	1212	1030	607	856	1245	1272	819	1298	937	5090	1108	784	864	4209	1211	879	655	4748	1382	879	734	1229	776	655	330	1271	1074	981	308	911	1166	865	275
PHATRDRAFT_45087	1854	2161	1325	350	1402	1987	1355	305	1127	2108	1717	480	2747	2288	2387	1753	2747	2450	2882	2109	1967	2148	3227	1752	1724	2645	2301	1366	1960	2326	2355	1530	1988	1704	1826	1416	642	1762	1966	2309	843	1520	2007	1662	1059	1535	2343	1589	2942	2268	2755	1265	3124	2690	2491	1025	4010	2348	2475	1189	622	821	473	768	706	820	415	762	427	817	502	519
PHATRDRAFT_45088	662	747	592	913	618	555	564	901	564	689	768	924	690	772	724	709	776	870	756	657	939	823	802	595	760	697	901	936	710	756	763	1049	739	761	807	1068	366	228	301	216	461	259	288	209	354	269	362	214	390	378	328	324	453	407	359	282	452	462	398	314	576	484	610	629	582	492	661	693	623	556	637	670
PHATRDRAFT_55575	3405	2611	2539	2035	2941	2106	2287	1800	2802	1800	2415	1757	3391	2401	2605	1908	3325	2390	2031	1581	3660	2039	2631	1687	4744	5150	4453	1156	5620	5404	4629	1211	6061	5101	4368	1134	8055	2619	2277	1026	7429	2768	1994	1059	7229	2718	2378	977	6874	2662	2294	978	5046	2820	2418	974	4780	2571	2389	990	2194	2008	986	457	2040	2004	1007	434	1750	1650	1034	457
PHATRDRAFT_34698	14	8	14	25	16	3	5	20	17	10	13	18	6	8	15	14	9	10	15	16	14	7	17	26	31	11	29	3	23	19	26	6	10	19	18	4	36	29	35	13	40	12	21	24	20	10	42	14	27	18	23	35	11	16	24	47	13	14	24	33	18	6	6	33	19	6	7	32	13	5	5	31
PHATRDRAFT_19586	451	16	15	1239	473	11	14	1020	209	14	3	1405	843	54	55	980	926	115	13	789	1377	105	27	1146	447	9	7	36	138	7	8	63	195	11	3	79	1489	94	34	73	1356	85	40	82	1227	129	56	91	1266	147	61	375	1282	154	58	270	1473	116	68	305	160	26	35	902	200	31	41	868	172	20	28	973
PHATRDRAFT_45091	1904	826	1183	1489	2517	863	1111	1316	2739	999	1226	1622	3180	1331	1526	1167	3389	1669	1235	1224	2605	1577	1753	1201	735	1251	1405	987	497	1265	1353	1063	732	1393	1345	1128	793	470	564	424	1093	639	511	440	1228	423	433	344	931	940	603	454	1871	721	649	435	1940	824	582	368	1451	690	887	1051	1580	819	810	914	1431	966	932	906
PHATRDRAFT_26714	2510	464	133	185	2754	183	142	183	2153	285	224	228	3303	816	164	424	3173	633	175	351	3460	634	201	466	2101	194	83	59	2420	173	70	60	2954	89	83	82	1052	449	235	226	1198	652	226	240	1141	436	249	210	1123	308	79	393	1021	285	104	327	1376	308	119	400	1909	142	109	802	2026	176	244	672	2371	181	132	823
PHATRDRAFT_11799	2093	1281	1307	2130	2143	1394	1477	1956	1998	1180	1390	2096	2233	1445	1229	1945	2314	1497	1584	2757	2262	1488	1420	2134	2688	1444	1281	1973	2006	1548	1448	2050	2780	1560	1528	1986	1974	941	1134	1368	1979	869	1388	1432	1533	899	1161	1306	1736	1128	992	1808	1774	1113	977	1842	1675	1015	1099	1709	2532	1788	1887	2183	2229	1669	1657	2379	2291	1624	1682	2298
PHATRDRAFT_45094	39	34	48	27	43	28	38	34	48	54	53	31	41	46	45	30	46	69	65	26	66	58	64	37	30	39	30	24	24	46	35	21	39	33	25	19	32	40	77	56	32	44	83	58	21	34	77	46	34	37	111	58	31	35	91	52	31	29	88	66	48	53	55	76	34	33	49	69	52	40	50	73
PHATRDRAFT_54342	783	1024	1715	166	863	855	1318	168	733	886	1479	187	784	1232	1405	307	803	1138	1430	452	875	1100	1514	407	686	1418	1934	184	555	1337	1917	195	609	1012	1739	165	187	517	867	422	210	653	828	385	184	431	807	407	429	791	1087	294	444	589	1009	238	475	797	986	334	850	1188	908	1030	909	892	857	986	788	947	947	1066
PHATRDRAFT_45096	578	177	254	354	685	140	207	350	680	162	247	399	635	173	161	341	661	230	164	280	613	182	174	314	286	57	136	387	281	71	113	311	312	66	111	441	208	51	80	171	195	47	113	143	214	53	95	137	304	76	72	167	354	67	81	130	390	55	90	164	721	193	212	380	698	231	198	393	691	208	215	389
PHATRDRAFT_45097	234	74	77	101	200	52	57	120	230	74	56	107	211	82	70	115	225	97	55	58	217	91	64	96	93	44	54	60	78	30	33	66	92	33	40	83	64	15	37	53	76	21	34	49	64	26	22	38	101	28	24	56	87	20	19	39	113	26	19	76	190	79	65	96	203	88	72	96	175	106	81	115
PHATRDRAFT_45098	1114	1214	1958	1245	1130	1175	1742	1102	941	1100	2086	1283	800	993	1343	1157	834	1147	1316	966	1133	1181	1529	952	963	1556	2426	702	707	1657	2103	821	973	1512	2113	788	386	650	1365	485	405	627	1303	454	316	469	1275	479	419	637	1074	534	522	474	1080	429	459	507	1041	572	923	1111	1761	1525	758	1066	1606	1562	702	1009	1688	1631
PHATRDRAFT_34708	203	1500	387	146	172	1473	534	160	121	1571	360	165	178	1249	484	454	127	1621	459	526	173	1323	429	505	92	890	328	204	115	693	334	210	117	675	384	187	76	619	199	574	50	620	218	491	49	606	190	652	51	969	362	346	45	931	459	324	61	844	588	331	44	690	560	254	58	962	685	238	67	967	575	232
PHATRDRAFT_45099	570	479	290	295	507	845	446	226	458	665	210	392	589	547	424	756	729	905	397	837	750	803	419	589	144	244	183	1070	174	206	223	1230	188	382	281	1136	162	272	257	243	208	156	291	239	291	262	234	189	249	282	208	298	326	317	237	256	467	254	260	228	243	423	337	704	298	490	367	760	301	483	324	466
PHATRDRAFT_34710	75	93	32	91	60	134	71	64	47	94	35	99	37	57	35	66	30	75	31	88	36	67	28	58	60	73	56	49	59	73	66	54	53	111	75	58	14	3	5	15	8	2	4	17	6	7	1	24	6	3	1	23	5	2	1	11	8	7	2	25	37	17	12	98	40	16	8	120	35	14	10	121
PHATRDRAFT_54343	256	126	248	347	323	145	308	337	363	204	284	417	472	196	232	449	536	283	235	471	732	309	260	421	327	176	333	476	195	156	282	431	204	179	324	486	155	21	23	155	150	23	38	188	174	9	33	159	118	27	20	213	157	22	21	236	147	21	35	242	483	142	352	412	550	168	402	453	732	223	332	448
PHATRDRAFT_34712	920	364	462	726	1016	339	464	705	1206	302	487	814	907	460	363	700	798	466	361	684	980	427	348	726	463	396	570	625	467	380	487	635	607	388	509	766	413	197	285	244	392	206	293	150	344	124	196	192	417	197	211	189	371	110	172	177	377	112	220	194	856	443	427	551	925	371	379	558	848	390	417	548
PHATRDRAFT_11652	654	217	131	1187	697	154	175	1288	741	150	131	1038	978	173	133	1206	848	216	150	1489	917	249	127	1202	1231	124	148	532	1041	153	124	576	945	172	199	517	849	128	181	487	808	141	208	586	698	97	127	532	514	177	75	912	509	111	85	916	531	89	100	879	1334	258	143	1953	1418	200	163	1843	1638	230	140	1910
PHATRDRAFT_45104	5083	2943	2506	1920	4764	2615	2676	1914	3497	2628	2769	2035	2859	2311	2891	2820	3025	2562	2970	2787	3296	2369	2948	3098	2958	1767	2697	1597	2795	1917	2251	1723	3027	1646	2288	1594	1537	1696	1633	4016	1484	1594	1691	4481	1081	1636	1766	3792	2138	1819	1786	2940	1657	1695	1677	2637	1467	1455	1930	2893	1990	2231	1683	1119	1791	2012	1776	841	1349	1870	1794	809
PHATRDRAFT_34715	521	295	274	1362	565	397	387	1514	590	329	265	1330	1039	405	373	1692	1016	471	398	1714	1257	509	377	2188	1033	432	363	1213	1100	468	310	1270	691	785	380	1245	730	283	227	786	799	300	224	508	729	267	170	669	767	322	258	699	939	261	214	735	720	255	252	777	376	232	421	500	419	340	457	486	488	324	391	432
PHATRDRAFT_34716	4987	2753	1744	5901	4051	3526	3187	6766	4789	3038	1087	5183	5442	2751	3505	9693	4411	2686	2835	7773	4245	2842	2451	9765	7429	2062	865	5032	15754	2002	1376	3998	5148	4283	1262	4811	6002	4032	1610	5133	6404	4197	1568	3141	5949	5581	1743	4262	11544	3449	1718	4541	10610	4966	1976	4562	10360	3843	1919	5335	899	2786	1746	2070	772	3748	2111	2300	500	2912	1826	2038
PHATRDRAFT_11690	170	55	58	118	193	66	56	112	157	75	54	131	175	76	46	99	165	103	35	108	161	84	31	102	142	84	90	128	98	73	90	125	116	107	85	161	55	21	23	44	50	19	29	23	49	21	30	31	55	19	16	36	64	15	21	39	64	22	24	30	189	63	73	198	192	97	69	180	181	110	71	216
PHATRDRAFT_45108	717	105	89	411	625	146	101	354	615	150	93	453	591	177	98	376	596	205	101	372	684	262	95	289	388	157	90	295	242	142	90	283	374	137	112	309	243	76	103	149	263	66	97	130	255	59	90	144	338	59	58	132	349	55	66	142	354	59	43	141	695	149	194	553	701	196	157	606	682	207	175	645
PHATRDRAFT_45109	1686	2618	2857	2575	1803	2651	2801	2486	2213	2082	2957	2621	2434	3196	2916	3135	2402	2758	3752	3106	2273	2993	3629	3537	2602	5058	4383	3626	2647	5491	4076	3888	2873	6189	3994	3432	2488	3616	3125	4551	2476	2853	3079	4579	2218	3314	2696	4446	2544	3016	3666	3567	2340	3262	3758	3764	2122	2945	3920	3941	1641	2051	2533	2503	1605	2093	2199	2540	1688	1878	2192	2318
PHATRDRAFT_34720	1543	567	420	577	1226	421	384	549	797	381	342	659	1069	401	255	591	975	312	268	353	1001	348	268	376	922	514	296	685	878	500	253	677	1162	547	304	736	919	292	245	166	818	312	298	114	876	305	205	151	733	283	154	111	615	218	164	91	613	208	161	106	746	613	448	274	649	678	446	228	511	564	469	285
PHATRDRAFT_45110	270	258	341	183	259	249	341	162	188	160	352	196	1162	731	1174	982	1369	807	1221	1236	1536	1016	1009	1161	116	254	376	170	96	284	275	178	197	236	299	176	1103	2089	2246	1861	1134	1941	2423	1424	1030	1688	1932	1326	921	1840	1723	2791	1097	1412	1571	2558	1052	1274	1807	2456	163	175	163	229	212	221	182	220	199	196	212	247
PHATRDRAFT_45111	275	177	274	212	301	165	237	197	274	194	305	223	343	281	260	231	397	259	290	309	352	239	332	332	159	262	352	350	80	219	274	406	169	150	269	406	126	78	202	234	125	65	188	283	94	48	154	219	118	94	172	313	154	52	135	286	153	76	149	279	252	198	328	389	260	196	269	356	265	237	337	388
PHATRDRAFT_45112	48	124	219	39	58	102	158	33	36	229	353	58	145	234	762	159	200	337	749	156	175	318	869	140	25	31	117	94	11	30	148	79	17	39	114	80	17	36	198	201	7	66	133	477	7	61	129	207	67	170	171	1073	97	170	263	820	109	194	333	701	38	49	95	64	29	91	263	61	52	102	281	51
PHATRDRAFT_34724	6	53	115	4	7	27	62	4	1	80	191	4	16	85	436	31	30	74	505	32	11	74	623	25	2	3	51	14	0	6	77	24	3	9	59	9	1	12	21	70	3	7	13	119	4	9	22	44	44	38	155	278	40	68	142	215	45	69	171	190	6	14	27	16	3	15	41	17	3	21	61	10
PHATRDRAFT_19604	726	194	132	323	705	198	169	312	746	187	114	440	568	204	180	378	662	228	162	428	838	226	179	314	680	303	105	368	632	260	111	364	706	259	116	373	288	97	237	227	281	128	323	230	302	79	215	250	387	138	143	213	400	96	150	241	424	92	162	293	945	390	357	568	857	389	419	567	890	372	356	639
PHATRDRAFT_45115	484	158	82	234	532	94	79	257	407	158	102	342	458	151	74	172	424	128	51	188	453	134	72	148	332	99	89	87	238	93	79	97	326	80	85	105	795	72	52	69	792	94	65	78	695	92	67	57	837	62	22	52	765	64	41	34	661	87	31	54	546	138	142	451	500	175	144	400	451	187	147	365
PHATRDRAFT_45116	4242	1318	1244	1068	4111	1043	1289	1115	3389	1123	1334	1429	2987	1348	1186	1709	2715	1496	898	1794	2999	1255	1125	1849	2678	1431	2118	1508	2199	1381	1719	1521	2700	1008	1672	1633	2514	650	707	1088	2324	860	747	1270	2476	653	725	1140	3349	1026	889	1958	3548	670	911	1750	3374	747	860	1886	2470	1015	886	2519	2195	1029	1052	2133	2041	956	884	2347
PHATRDRAFT_34728	4	0	5	30	8	3	11	24	2	2	2	33	110	31	31	323	110	35	46	250	118	46	39	218	95	21	20	81	131	13	17	85	100	24	23	70	113	62	68	84	118	46	92	118	137	26	64	127	9	6	7	21	11	4	10	13	20	3	12	31	88	33	24	64	107	51	37	77	129	50	22	70
PHATRDRAFT_45117	660	345	322	528	730	228	342	474	614	247	355	548	644	343	290	554	649	356	287	708	732	363	312	634	900	304	367	307	594	298	257	365	832	234	315	379	311	91	179	187	338	136	276	184	286	94	202	159	340	184	172	445	292	163	163	455	379	159	217	423	1159	353	389	948	1187	324	360	847	1134	384	338	1042
PHATRDRAFT_45118	1020	300	289	160	1166	249	318	159	904	257	350	181	726	295	287	296	782	366	243	236	1005	307	307	253	1565	345	480	172	1170	405	397	170	1619	275	404	137	304	105	125	98	309	133	131	90	260	94	150	122	316	82	74	107	309	81	71	131	336	70	64	114	845	353	366	468	809	343	334	426	822	378	351	407
PHATRDRAFT_45119	348	923	1494	453	399	760	1263	449	437	927	1637	499	644	871	1279	861	759	1129	1082	798	754	1151	1299	892	498	1401	2276	758	384	1424	2066	753	461	1093	1994	872	178	943	1147	1019	198	898	1177	905	203	731	1061	944	255	1224	1239	914	244	920	1235	774	332	889	1254	874	765	793	1124	1617	1025	908	1143	1651	1123	902	1156	1686
PHATRDRAFT_34732	584	639	777	858	594	607	821	853	505	639	834	781	629	608	758	945	648	731	775	1155	694	743	761	1166	999	649	1023	1113	792	681	941	1309	808	635	918	1149	316	313	665	1109	324	383	706	1117	323	319	709	1057	442	472	884	1192	529	451	727	1099	466	446	778	1164	1065	896	1098	1454	1093	823	936	1342	1198	912	1057	1406
PHATRDRAFT_45120	543	508	323	1473	525	538	548	1592	458	512	275	1401	671	394	360	1352	745	618	265	1142	872	559	246	1237	1784	303	255	671	1526	278	325	704	1304	474	345	644	360	155	200	312	332	145	254	316	283	155	228	259	350	221	175	434	300	191	168	409	348	178	193	408	1081	741	920	1194	1034	1001	1079	1118	1387	1114	1005	1231
PHATRDRAFT_4216	127	117	150	181	178	93	140	175	105	125	170	204	138	121	164	168	142	151	175	178	185	146	179	185	196	210	265	139	114	142	197	121	142	132	223	160	153	446	359	47	93	368	316	26	103	305	400	36	164	340	339	64	167	295	324	73	190	275	240	85	274	167	223	310	299	182	212	314	267	171	214	321
PHATRDRAFT_45122	747	2471	3375	3582	915	2067	3331	3486	787	2136	3447	3258	1218	2521	4381	3343	1421	3204	4570	3487	1613	2955	4313	3749	2361	5831	6992	5709	2089	5486	6846	5942	2123	4858	6456	5567	833	3501	4975	2190	839	3966	4527	1682	706	3073	4810	1555	515	2734	5583	2249	533	2430	4707	2366	517	2429	4570	2404	1113	2155	4155	2519	1209	2036	4148	2298	1518	2135	4485	2250
PHATRDRAFT_45123	190	186	202	228	211	139	190	233	238	129	233	224	301	265	259	333	383	271	266	389	481	287	277	334	298	228	280	281	220	210	195	341	306	174	220	362	359	232	379	227	358	204	347	266	314	163	313	257	222	200	235	283	163	129	221	265	188	125	230	286	393	174	262	486	416	182	258	480	483	204	284	518
PHATRDRAFT_45124	205	205	161	316	204	134	205	330	183	174	178	305	324	150	130	323	401	249	129	166	381	277	137	266	165	266	205	246	143	256	155	297	222	277	170	283	152	73	165	8	126	73	206	14	127	54	135	10	50	51	48	47	66	32	37	43	84	28	60	62	383	136	282	500	493	153	334	469	597	168	328	484
PHATRDRAFT_45125	730	1198	1940	1093	863	930	1514	1208	1044	1243	2172	999	1088	1029	1674	1214	1167	1057	1454	964	1396	984	1969	1225	973	1216	2147	512	1244	1152	1962	641	1114	908	1859	564	1059	1135	1827	612	815	973	1480	514	626	894	1877	571	812	1157	1618	390	671	959	1471	397	707	874	1298	460	1097	730	1360	1683	1412	878	1455	1543	1689	906	1474	1811
PHATRDRAFT_19615	4762	1673	917	11311	3689	2180	1838	12426	3534	1770	585	10426	4801	1469	1789	9880	4749	2034	1786	14516	3560	2177	1288	10176	13089	2072	1030	13577	14595	2495	2065	14526	15728	4082	1798	11791	5727	1106	1575	5151	5758	702	1887	4667	4778	984	1603	4169	5202	1472	1083	4678	4599	1379	1288	4704	4624	1172	1570	4390	11330	5913	4396	7072	10613	5403	3921	8440	10461	5255	4246	8790
PHATRDRAFT_56522	174	21	20	295	197	15	17	263	165	20	18	293	168	30	24	200	136	35	19	337	224	24	23	195	292	15	14	186	144	13	17	183	184	20	18	152	135	25	50	120	158	20	54	142	123	15	47	137	111	24	29	168	96	17	21	154	88	17	29	186	341	29	34	804	320	15	59	791	313	25	39	896
PHATRDRAFT_45127	686	897	763	458	694	693	830	530	669	776	918	412	701	777	754	531	727	913	716	464	730	906	722	615	750	660	826	431	651	602	660	502	664	407	790	547	285	308	622	773	337	307	644	630	311	307	595	696	436	418	580	407	529	352	495	392	540	410	659	464	772	829	1145	825	809	941	1195	757	762	969	1182	809
PHATRDRAFT_26742	3548	2491	2888	2137	3936	2295	2969	2178	3856	2572	3214	2504	2849	2225	2895	2131	2959	2724	2365	2136	3332	2490	2787	2182	2112	1639	3452	1223	1618	1527	2699	1495	1886	1192	3038	1285	1578	1400	1778	1525	1695	1591	1709	1655	1742	1239	1434	1605	1864	1997	1791	1606	2180	1526	1773	1373	2252	1495	1863	1539	2454	1516	1695	2390	2430	1692	1930	2137	2272	1751	1829	2323
PHATRDRAFT_45130	1696	2747	2497	1208	1681	2123	2187	1186	1488	1982	3078	1474	876	1511	1473	925	778	1161	2094	1377	895	1179	1889	1122	2724	3823	4585	1974	2444	4072	4200	2316	2722	3064	4030	1994	429	1139	1190	975	377	1449	1140	732	354	1175	1439	689	821	1681	1330	908	793	1603	1143	977	906	1520	1130	966	1970	2702	1617	1970	1871	2014	1386	1703	1609	1937	1639	1834
PHATRDRAFT_34746	379	853	1073	725	406	582	824	726	338	576	1248	832	480	720	909	769	531	853	1098	764	654	840	1085	840	762	945	1528	1106	461	986	1362	1203	549	828	1276	1260	239	520	827	811	238	562	800	662	200	444	877	648	330	660	953	668	328	581	893	627	315	716	904	650	593	722	925	829	597	663	825	850	680	689	908	697
PHATRDRAFT_34747	519	834	961	1964	599	1045	1224	1842	574	709	681	1828	863	632	789	1560	956	884	705	1852	925	923	614	1609	1093	1435	1367	3326	886	1567	1510	3642	908	2120	1571	3595	505	414	732	1426	544	304	666	1307	421	316	518	1147	394	396	349	1232	435	306	376	1150	399	382	448	1242	921	1228	1450	1672	921	1085	1326	1735	907	1141	1382	1714
PHATRDRAFT_11527	45	177	276	517	61	169	347	426	63	143	205	441	142	138	227	449	127	214	137	259	148	211	145	457	152	343	518	909	203	360	541	770	119	438	543	1067	68	85	120	288	77	59	109	311	70	60	104	275	50	89	75	303	38	64	89	224	50	63	91	278	64	135	219	224	91	216	296	222	126	224	266	192
PHATRDRAFT_45135	694	3584	6742	7291	722	5567	8801	6176	730	3317	3499	7808	1306	2009	3930	5636	1119	2886	2439	4178	1175	3330	2528	4528	1265	8817	8628	25330	1051	7376	10624	27223	927	9309	9914	26548	311	3028	2989	3399	250	2370	2518	1408	257	2262	1680	1649	339	2936	1985	2839	375	1840	2239	2466	403	1568	2640	2922	345	4595	5400	2111	381	3908	5635	2529	372	3351	5337	1969
PHATRDRAFT_34751	593	235	323	406	694	286	359	431	777	195	301	376	562	225	188	298	596	239	253	443	564	270	225	412	565	230	372	384	399	215	341	507	501	196	352	396	280	91	200	196	287	82	271	207	252	62	183	179	476	107	133	219	480	69	113	262	425	82	147	261	1374	433	440	1176	1171	294	368	1219	1193	303	387	1227
PHATRDRAFT_34752	138	187	232	335	164	233	228	327	146	209	230	390	213	219	242	356	219	204	262	369	183	265	198	335	180	310	342	438	105	319	336	469	117	368	357	508	64	166	261	259	54	113	264	429	43	87	169	261	62	108	129	245	80	72	114	178	72	76	154	201	259	254	439	487	278	255	330	462	315	297	399	414
PHATRDRAFT_45136	796	578	864	510	884	606	744	381	775	571	853	532	705	600	634	513	750	660	464	308	887	600	658	491	821	832	1184	635	638	838	1130	692	804	861	1131	711	349	235	358	398	317	222	345	453	347	170	289	402	377	318	380	444	426	264	355	365	464	283	412	435	635	501	456	612	602	518	520	566	552	543	463	588
PHATRDRAFT_34754	1021	485	646	778	904	267	706	781	794	275	756	829	807	473	564	855	917	408	676	695	956	397	556	845	1381	382	347	203	969	289	398	221	1529	329	433	143	541	444	714	152	559	486	978	124	505	301	690	188	299	420	596	182	390	223	490	176	373	304	544	163	814	640	765	479	867	612	742	404	953	525	715	500
PHATRDRAFT_11781	101	171	163	268	145	159	142	210	138	186	172	222	151	186	157	200	155	191	124	181	151	204	145	218	309	254	239	229	251	241	189	260	230	224	227	256	75	55	99	102	106	64	95	116	114	44	91	103	72	78	110	159	81	55	57	157	105	61	81	155	216	182	239	488	285	231	210	424	293	258	271	375
PHATRDRAFT_34756	113	15	5	211	123	24	11	186	88	19	16	180	140	32	20	180	128	25	26	205	175	30	20	121	125	14	10	56	111	6	4	47	102	18	3	55	82	9	10	19	92	10	17	18	104	11	17	29	41	11	6	50	56	3	7	51	86	6	7	63	137	27	30	111	195	28	52	128	152	45	35	130
PHATRDRAFT_26750	1443	2485	2463	3649	1439	2719	2657	2990	1382	1998	1962	3833	1302	1634	1632	3238	1277	1840	1736	3657	1333	1853	1774	2944	2379	6158	4696	11174	1999	5794	4777	12551	2593	5572	4424	12366	748	1572	1457	3100	723	1538	1433	2616	655	1276	1230	2228	716	1822	1622	3185	804	1622	1507	2910	777	1559	1602	2942	1804	2766	2631	4740	1617	2441	2290	5376	1590	2366	2363	5039
PHATRDRAFT_11653	706	10	15	221	757	19	15	243	782	19	14	215	614	9	17	243	426	15	14	272	365	17	10	246	772	6	6	345	467	11	8	366	467	21	10	277	654	8	12	96	697	9	26	148	652	5	7	104	699	7	3	192	738	9	15	181	703	10	17	151	920	37	36	332	560	34	28	367	557	22	42	371
PHATRDRAFT_45140	130	83	156	628	191	84	136	666	254	111	179	583	311	165	144	506	442	213	147	438	512	252	161	568	161	59	103	188	86	48	64	162	47	26	101	170	57	23	99	59	61	21	129	90	69	15	59	78	34	33	41	247	73	17	46	217	75	26	55	246	229	59	141	394	303	59	202	334	359	69	169	344
PHATRDRAFT_45141	657	1723	2199	278	756	1713	1762	234	836	2331	2436	295	1133	2300	2003	590	1288	2345	2222	749	1166	1938	2614	1099	348	1087	1979	549	329	1356	1979	621	318	1126	1797	627	313	330	571	876	374	354	640	942	420	425	487	904	399	495	763	685	596	696	673	767	606	825	877	772	671	863	1283	1245	809	978	1295	991	795	1156	1404	1001
PHATRDRAFT_45142	14317	103	61	461	14765	127	75	438	11915	136	86	557	8135	83	225	801	8477	113	228	956	10360	127	261	775	4268	35	37	81	4943	37	36	73	6901	25	35	82	877	152	387	447	916	135	338	578	841	152	361	545	1257	233	543	573	1277	222	552	501	1432	231	513	612	8837	62	50	2164	9781	67	35	2289	8713	71	47	2529
PHATRDRAFT_45143	51	84	133	87	66	65	143	78	72	95	165	101	127	155	183	94	124	190	205	114	145	177	208	98	33	99	175	136	27	93	150	104	27	60	172	106	39	92	189	55	30	124	219	34	32	67	156	51	34	135	173	99	55	72	160	91	60	79	168	92	61	83	116	87	108	144	153	65	101	151	202	66
PHATRDRAFT_11563	111	40	41	86	147	43	57	77	115	37	48	91	100	34	25	48	105	61	17	26	94	57	23	55	39	36	32	30	20	19	23	43	36	20	26	39	2	5	9	19	8	5	3	24	14	3	5	19	19	7	3	21	21	3	6	18	26	2	11	21	37	29	13	39	44	45	27	16	42	36	19	25
PHATRDRAFT_11631	321	231	141	296	326	214	183	293	244	225	164	278	273	221	94	166	314	238	109	181	288	243	95	175	289	169	117	198	212	120	110	200	231	148	114	197	64	33	42	80	62	48	42	57	89	47	34	66	54	48	22	62	58	23	16	54	109	32	34	77	227	211	219	237	236	201	168	208	210	218	204	203
PHATRDRAFT_45145	1364	878	859	1315	1627	845	963	1250	1615	843	918	1229	1628	697	773	1412	1824	927	765	1452	1759	971	686	1378	2605	587	839	1203	2385	688	913	1317	2547	704	984	1282	1053	267	481	2075	1102	213	601	2272	911	233	419	2084	992	413	408	1590	991	278	381	1420	930	303	473	1482	2290	1114	1238	2221	2370	1201	1138	2236	2289	1196	1123	2278
PHATRDRAFT_45146	351	517	507	730	412	471	500	718	369	541	616	758	587	728	458	762	675	844	548	914	725	807	588	829	687	418	437	680	444	384	399	776	500	330	478	738	422	257	388	604	419	382	533	581	450	277	491	487	306	383	481	757	450	413	394	708	443	385	486	706	684	566	595	1282	799	564	540	1181	758	689	638	1179
PHATRDRAFT_45147	17703	10608	3813	3704	16005	9112	4471	3252	15541	12309	3778	4212	24858	15961	8157	3674	20824	16312	5429	2995	13323	12902	6361	3179	10649	3243	3629	1882	12827	4692	3427	2004	13076	4280	3468	2044	26445	2571	1099	1208	27575	3744	1437	1971	29171	4594	1223	1490	47298	7216	2320	3216	48715	9665	3949	3219	47595	9788	4604	2320	5907	4363	1487	1178	4958	5643	1477	762	2629	5927	1508	768
PHATRDRAFT_45148	2247	1848	673	1866	1979	1416	682	1495	1902	1460	677	1846	3525	1755	921	2053	3609	1726	811	1822	3301	1618	718	1413	3242	1527	844	2778	3634	1812	756	2159	3440	2314	982	2593	1873	571	366	473	2238	541	441	372	2855	723	413	442	1790	744	303	675	1999	843	419	645	2504	622	490	592	2205	1506	1298	1587	2346	1859	1318	1956	2429	1832	1350	1596
PHATRDRAFT_45149	1290	1324	206	416	1019	1578	329	528	581	2181	334	595	1273	2590	1236	876	986	3358	892	758	855	3208	1021	617	435	164	60	219	217	207	59	255	218	219	79	278	1012	481	447	314	1508	582	330	322	1609	800	429	258	3307	943	339	444	4244	1561	442	377	5051	1545	541	381	205	408	231	319	129	1131	409	365	58	1280	279	324
PHATRDRAFT_45150	30	84	48	136	42	104	92	160	38	109	40	177	52	95	84	94	47	189	74	133	45	174	67	109	60	22	35	125	47	44	44	129	48	34	35	129	8	20	70	51	6	17	79	37	12	16	75	55	15	32	34	40	15	24	29	43	34	23	47	42	125	101	188	468	141	156	239	440	172	178	226	509
PHATRDRAFT_7666	731	113	68	300	666	128	96	226	522	188	113	325	472	217	94	276	434	296	192	331	490	287	159	305	346	112	120	402	192	92	85	445	302	87	116	357	346	70	110	192	469	90	133	182	370	68	106	175	840	100	124	199	1493	106	118	227	1121	120	149	259	589	163	225	637	503	196	263	600	487	266	203	641
PHATRDRAFT_54355	194	34	41	2763	224	80	60	2635	343	39	36	3126	2128	1331	999	3100	2502	1451	946	2750	2565	1540	1042	2951	523	270	194	2002	281	330	233	1817	235	820	233	2158	129	53	20	176	106	44	24	64	118	55	30	60	46	36	14	103	96	33	19	89	87	32	33	82	64	55	135	229	57	75	132	185	61	62	168	202
PHATRDRAFT_45153	702	401	372	863	856	353	416	782	754	416	415	874	763	418	330	699	802	513	330	703	870	390	290	703	630	444	439	581	530	401	385	591	713	411	446	689	356	138	262	265	436	169	319	369	403	110	313	294	335	144	190	449	392	137	190	438	404	129	206	443	1000	370	564	1009	917	432	535	999	798	452	526	964
PHATRDRAFT_45154	4212	1837	1564	2338	4129	1630	1583	1970	3376	1725	1660	2659	2705	1636	1335	1811	2507	1817	1040	1286	2446	1460	1197	1415	2972	1094	1987	2367	2717	1256	1616	2053	3142	1134	1703	2520	1706	669	696	815	1837	767	799	793	1699	694	704	828	2181	1026	715	870	2162	800	803	738	2165	906	851	872	2083	1331	1041	2204	2088	1379	1133	1966	1592	1346	1080	2154
PHATRDRAFT_45155	5146	3289	2443	2275	4181	3196	2504	1791	3698	3249	2645	2110	3740	2587	2344	2402	3735	2842	2138	1993	3618	2418	2401	2139	4900	2743	2684	3470	5272	2851	2896	3423	5208	2783	2879	3608	2672	946	577	1760	3078	870	680	2187	2917	1233	590	1880	4521	1578	1254	2284	4546	2116	1590	1984	4717	1997	1750	1866	2850	2070	1456	1806	2771	2520	1340	1640	2056	2502	1392	1349
PHATRDRAFT_34775	84	203	255	482	126	175	237	462	141	228	305	379	183	163	210	475	214	257	187	474	236	261	227	504	242	99	254	441	154	95	161	476	121	70	234	587	57	29	102	197	70	26	136	246	47	17	66	243	38	34	81	295	61	26	62	332	59	26	88	294	349	201	466	753	533	235	485	680	605	279	556	749
PHATRDRAFT_19647	964	38	42	355	1019	59	62	367	1282	45	35	341	1190	22	21	445	944	27	21	429	626	31	26	377	836	19	28	516	694	26	34	594	664	60	51	637	1172	22	25	248	1461	15	38	382	1088	13	28	253	1046	17	11	360	1339	11	14	307	1397	20	20	319	1111	57	38	625	800	51	36	695	696	49	23	643
PHATRDRAFT_26775	1032	775	844	648	1103	637	737	633	996	617	820	794	934	831	787	744	927	860	667	690	887	781	794	772	812	1038	1238	1318	782	1016	1072	1349	946	801	1056	1508	654	365	747	766	662	535	734	701	616	424	740	713	733	574	880	665	714	530	837	708	795	574	877	761	1078	599	568	1239	1028	629	538	1140	913	606	595	1192
PHATRDRAFT_11785	1351	359	424	849	1511	313	382	840	1263	387	483	942	1572	649	474	951	1656	722	509	936	1563	701	491	1085	691	409	601	1261	346	363	441	1422	385	297	517	1406	1247	231	575	685	1231	278	593	830	1297	204	506	705	1865	361	480	988	2109	278	466	907	1946	337	545	972	1214	291	427	879	1165	348	477	824	1110	327	465	903
PHATRDRAFT_45159	373	80	117	146	353	71	110	133	335	87	130	181	253	85	77	136	273	90	77	119	346	104	104	145	141	73	133	128	72	65	114	132	155	56	123	146	47	25	62	84	48	34	75	66	40	21	64	58	102	63	46	87	100	35	53	53	103	28	49	73	238	89	92	160	269	94	89	148	261	84	98	155
PHATRDRAFT_45160	1668	1139	1210	1190	1763	989	1322	1084	1756	1065	1305	1208	1255	832	1194	928	1248	936	920	905	1237	844	1110	1078	1381	902	1496	1458	1510	866	1342	1484	1502	812	1245	1582	843	379	711	1014	834	539	762	1028	802	386	756	902	1861	955	925	846	1616	771	920	691	1549	678	881	782	1076	991	862	1103	967	945	930	905	798	805	875	1069
PHATRDRAFT_45161	581	155	143	321	711	139	171	327	654	187	168	427	348	117	122	220	351	187	85	183	430	158	102	167	344	100	93	105	203	114	96	97	272	89	97	107	104	51	84	55	120	58	123	78	132	53	94	86	136	64	51	98	155	38	46	89	157	38	54	122	364	142	181	378	338	166	204	282	311	162	188	312
PHATRDRAFT_34782	73	25	13	44	71	17	12	45	56	28	10	45	39	22	8	24	26	41	4	15	26	21	6	30	30	15	11	26	15	8	5	20	23	12	15	27	6	2	1	6	6	3	2	5	2	9	5	3	3	7	2	5	4	3	1	1	9	7	3	4	21	7	7	7	21	20	13	7	21	19	8	15
PHATRDRAFT_26780	390	267	197	355	386	255	179	301	316	218	147	374	285	237	132	297	272	256	92	204	280	232	92	197	245	310	320	394	233	323	241	291	293	340	255	447	60	114	86	41	53	99	98	49	88	76	52	51	80	123	52	88	75	76	60	27	117	98	71	69	357	231	119	357	349	259	107	387	362	249	139	402
PHATRDRAFT_45163	616	352	370	408	600	295	424	371	539	286	373	472	1042	340	485	534	1166	452	362	623	1303	530	386	602	491	434	406	298	408	402	379	326	544	373	389	336	876	350	560	936	873	377	770	979	792	333	620	817	877	497	459	1137	898	369	477	1026	967	311	622	1061	664	318	273	566	598	304	305	557	530	281	264	572
PHATRDRAFT_45164	1105	595	525	1010	1174	489	497	975	866	469	625	1025	813	593	449	977	782	541	468	958	906	535	504	976	1449	773	832	1447	1448	755	663	1464	1606	663	809	1602	273	194	341	435	300	238	358	443	289	160	255	407	326	322	290	677	361	253	332	657	389	286	359	621	1211	519	497	997	1187	556	430	990	1141	560	484	907
PHATRDRAFT_45165	1	0	0	0	0	0	0	1	0	0	0	1	7	3	1	2	0	3	0	0	6	3	5	1	0	1	0	1	0	0	2	1	1	0	0	1	13	34	11	19	30	32	11	13	13	26	10	16	24	22	4	0	14	32	7	2	13	35	6	3	1	0	0	0	1	0	0	0	0	0	0	0
PHATRDRAFT_51797	19757	39181	56449	15516	19298	24624	34154	11014	15185	25526	60865	14078	14260	15475	25379	23362	11872	16732	24548	15270	12726	14151	28940	16209	39578	68336	96954	22770	47849	71722	90816	21058	46748	63119	94219	20398	10717	13356	14980	17749	11202	14708	15922	18747	12228	13823	14361	17367	11782	11786	10961	10472	12430	12294	14123	10217	10082	12984	11648	10266	28074	29449	28196	14579	30358	31798	27033	13382	31785	28014	30916	11314
PHATRDRAFT_19659	2321	1671	2444	955	1960	1320	2168	845	1833	1225	2649	1123	1142	915	962	858	1193	973	1035	815	1235	888	1201	864	1858	1638	1979	985	1380	1469	1619	1122	2468	1353	1998	1094	499	257	338	380	554	319	404	430	508	233	337	363	359	281	172	596	376	227	231	533	457	233	237	595	2115	1864	1655	1204	1937	1516	1274	1072	1490	1477	1386	948
PHATRDRAFT_45168	1574	1676	8428	8414	1452	1795	7966	6954	1056	1102	6007	7266	2286	2037	6187	5469	2202	1753	5768	4567	1962	1444	5556	5159	991	6360	10419	13099	1233	5447	12339	14187	1480	5031	11301	12594	2515	7284	8796	5686	2245	7428	7922	4145	2008	5968	6668	3590	1601	3947	8303	2605	1637	4260	8130	2094	1833	3139	7719	2168	773	1276	5183	1291	968	918	3648	1273	679	736	3671	1251
PHATRDRAFT_34790	156	128	176	398	167	160	129	297	174	73	146	432	171	138	171	317	211	147	146	244	195	106	160	267	276	569	395	1098	190	598	382	1100	212	636	305	1142	126	604	254	256	125	597	204	188	107	500	226	189	84	454	248	173	70	434	209	116	73	307	212	124	243	145	113	411	309	142	145	427	208	131	133	436
PHATRDRAFT_19661	2938	12360	14015	15336	3222	12751	15733	10880	3432	8956	12464	18965	3522	8930	11012	12759	3282	9761	11118	14371	3409	10349	10204	11449	7650	39856	34605	131860	7170	39110	29238	135586	6675	34012	31426	126776	2313	10329	9903	13916	2603	9001	9631	8124	2544	8953	8164	7636	2368	9105	9352	11054	2581	8458	9049	10384	2489	7727	9764	10837	4175	13336	13059	18767	4010	12647	12189	23222	4504	11598	12469	18896
PHATRDRAFT_11866	2434	2319	1974	1943	2399	2472	2178	1626	1869	2190	1791	2124	1625	2122	1697	1616	1598	2180	1680	1533	1834	1924	1833	1527	2044	3316	1974	2740	1539	3379	2102	3332	1959	3518	1852	2663	1287	1637	1462	1888	1361	1629	1550	2152	1258	1507	1476	2035	1588	1994	1571	1417	1716	1600	1594	1453	1397	1837	1553	1604	1478	1941	1781	1837	1304	1832	1494	1835	1044	1801	1673	1761
PHATRDRAFT_45171	2481	2351	3684	2821	2367	3211	3727	2306	2183	2704	2483	3161	1956	2021	2869	2489	1848	2361	2534	2196	1873	2414	2614	2897	2640	3374	4108	5964	2192	3470	4599	6396	2246	3721	4009	6282	1365	959	1340	1996	1340	990	1196	2151	1125	971	1298	2063	1820	1386	1353	2398	1799	1098	1424	2518	1528	1189	1403	2680	1125	3078	2922	1268	1088	2708	2877	878	906	2607	2908	799
PHATRDRAFT_34794	637	514	1037	1474	599	716	1065	1229	578	715	809	1475	480	476	987	1783	448	567	632	976	484	552	865	1737	540	678	1446	2455	590	684	1688	1686	486	784	1483	2198	194	182	169	1453	238	180	202	1966	203	147	194	1735	263	307	311	1827	328	222	411	1705	250	274	467	1935	240	373	416	737	298	518	498	654	303	459	453	531
PHATRDRAFT_45173	1874	1051	1680	3271	1712	1609	1636	2610	1717	1546	1352	3504	1060	918	1332	2923	992	1099	1758	3372	1120	1038	1552	3386	1474	1453	1912	3984	1245	1287	2161	4158	1466	1593	2078	3949	297	240	311	3050	289	228	356	3790	261	230	283	3604	588	402	558	3750	596	445	646	4364	571	479	720	4462	786	1169	1266	2383	729	1125	1034	1903	662	1086	1323	1738
PHATRDRAFT_45174	483	146	96	760	516	198	133	627	444	173	86	736	439	162	85	563	437	258	63	370	568	199	86	497	552	199	111	655	472	166	128	564	528	202	158	658	166	71	72	168	193	58	92	197	207	48	88	158	136	53	27	281	161	44	39	242	171	39	53	320	457	180	213	536	474	245	310	588	478	260	243	502
PHATRDRAFT_45175	496	149	82	319	515	122	90	270	476	181	82	382	447	149	50	224	408	168	40	200	437	165	59	176	477	181	104	229	346	153	94	222	537	174	116	245	241	46	51	70	241	67	67	83	251	49	61	84	209	36	21	106	224	38	28	108	267	39	39	124	515	156	156	403	567	170	163	427	463	192	154	420
PHATRDRAFT_34798	125	406	203	68	142	206	130	68	100	237	234	99	176	421	113	157	164	235	147	162	162	214	169	130	344	701	390	115	422	686	336	128	454	528	379	110	109	390	126	157	111	693	140	149	127	352	177	152	60	198	248	101	68	275	137	67	93	271	140	96	219	239	259	144	243	286	256	165	255	305	252	213
PHATRDRAFT_11759	1269	1300	290	435	834	938	360	364	571	1207	289	447	1561	1582	464	580	1543	1446	439	650	1412	1293	401	551	1624	1114	300	678	1625	1298	337	734	1887	953	354	749	1703	440	170	206	1685	674	179	253	1731	734	250	236	1005	586	313	619	1082	842	391	598	1182	872	501	358	423	563	453	548	484	662	420	491	443	662	400	462
PHATRDRAFT_34799	676	148	69	446	812	124	127	492	870	101	74	388	596	109	55	343	606	68	78	412	600	114	70	452	1095	82	70	513	991	91	66	583	906	137	97	478	504	48	54	196	515	56	68	238	440	37	38	183	486	72	48	291	472	60	33	280	569	38	82	298	918	199	114	750	831	154	129	675	692	116	107	717
PHATRDRAFT_34800	994	388	520	1680	1075	398	585	1553	1148	332	511	1700	1067	516	731	1544	929	508	780	1553	1387	561	766	1565	1471	428	585	2120	1225	505	731	1894	941	478	737	2136	565	106	212	769	589	108	263	694	347	117	191	671	669	204	436	877	685	206	439	916	708	245	497	952	786	214	228	461	710	241	231	504	708	212	211	467
PHATRDRAFT_19669	1122	1300	1211	1668	1335	1271	1225	1445	1227	1247	1240	1677	724	857	932	1225	691	851	945	1143	843	881	933	1180	1939	1894	1871	2083	1612	1770	1909	1983	1491	1685	1825	2209	161	350	349	325	201	365	342	208	192	287	344	264	196	418	487	211	199	333	481	149	243	413	477	212	915	1041	994	600	952	1055	914	559	874	1076	1017	453
PHATRDRAFT_3046	3025	1667	930	4267	3530	1914	1435	4081	2965	2188	773	4157	3892	1080	1068	3020	4199	1897	900	3015	4361	2041	780	2854	8872	1376	421	827	6903	1300	743	961	7124	1831	771	613	3334	675	898	1651	3229	374	1173	1545	3065	587	903	1612	2303	948	486	2020	2449	777	587	2027	2331	577	748	2063	6350	2736	2891	3681	6556	3006	2837	3694	7673	3067	3065	3840
PHATRDRAFT_45178	199	58	59	609	269	66	64	544	268	81	67	658	415	136	61	390	400	158	59	325	607	164	43	361	353	99	74	327	167	94	78	351	235	134	78	375	276	66	113	141	292	94	110	215	265	41	107	143	249	79	44	232	362	62	40	212	402	69	44	224	342	69	97	399	411	99	134	384	401	108	125	360
PHATRDRAFT_7426	143	48	51	123	142	39	68	134	168	31	63	128	136	52	54	159	139	60	52	173	160	43	46	186	132	33	63	197	110	25	41	257	103	27	65	215	74	20	55	155	77	18	59	141	78	14	35	143	66	37	43	125	71	25	40	112	77	21	53	112	167	37	39	269	163	37	49	242	199	43	28	225
PHATRDRAFT_34805	1125	217	278	180	1158	197	196	139	856	191	334	232	871	229	274	236	880	239	322	250	1142	245	304	264	501	174	326	102	353	182	273	141	497	122	237	123	713	172	134	205	805	176	173	211	854	121	188	173	1298	201	217	219	1599	206	223	271	1495	246	196	265	848	223	178	196	750	161	227	143	630	178	178	123
PHATRDRAFT_8445	2268	1865	2827	1588	2627	1633	2588	1641	1961	1758	3680	1820	2460	2423	3249	2016	2676	2554	3145	2333	3211	2544	3265	2711	2428	1794	3043	1197	2096	1532	2735	1474	2096	1209	2705	1280	2295	2091	2833	1977	2448	2162	2971	1932	2158	1859	2876	1775	2368	2060	3013	2276	2534	1960	2578	2410	2484	1955	2784	2693	1541	1711	2337	1534	1571	1456	2415	1336	1768	1637	2387	1364
PHATRDRAFT_34807	535	452	533	966	665	400	600	887	697	498	624	901	498	462	504	610	468	457	619	719	600	564	497	588	938	536	864	686	755	492	619	808	665	439	736	616	243	239	424	291	255	229	517	337	250	174	457	281	251	327	459	485	284	200	422	465	267	253	482	474	819	544	833	1507	840	557	760	1541	895	617	805	1436
PHATRDRAFT_45181	805	621	526	1142	854	463	580	1084	857	503	657	1108	731	535	472	784	719	562	548	968	729	582	530	898	1265	841	757	1332	924	775	705	1355	1188	598	690	1261	362	235	416	363	355	294	499	309	345	233	435	301	383	273	511	614	422	226	362	617	437	263	392	624	1076	675	776	1618	1094	684	767	1576	1109	724	748	1550
PHATRDRAFT_7660	84	257	125	356	91	268	190	335	81	298	164	349	119	250	164	366	58	320	141	528	128	331	157	352	169	221	154	272	93	213	175	261	119	262	159	294	70	113	99	237	74	105	99	280	49	112	110	227	81	135	84	428	65	114	85	437	66	117	101	409	106	370	315	743	93	364	314	691	108	368	312	628
PHATRDRAFT_34810	278	301	233	800	342	255	249	721	321	260	292	817	303	168	108	409	286	213	171	444	356	148	165	322	531	205	143	585	313	164	160	560	343	203	173	665	183	25	40	86	166	19	79	77	205	21	78	83	145	44	42	107	174	32	49	124	163	45	46	138	534	289	339	491	482	315	310	458	565	347	354	430
PHATRDRAFT_45182	188	399	500	656	226	292	498	679	262	324	559	600	345	420	410	560	318	462	363	598	404	423	357	598	520	633	850	760	401	544	569	816	390	452	694	975	163	100	204	192	180	141	280	199	146	89	231	191	160	118	261	298	152	157	216	315	168	123	261	302	524	394	642	931	631	437	611	935	701	457	643	975
PHATRDRAFT_26802	481	1145	675	140	541	537	418	144	525	744	784	165	461	1365	387	391	445	882	518	361	488	789	590	456	880	1514	1220	169	1000	1439	1000	189	1223	1134	975	192	345	989	491	912	367	2186	528	670	283	971	587	820	190	595	802	274	214	697	512	222	260	769	526	270	630	484	668	449	725	794	629	493	603	792	655	552
PHATRDRAFT_54360	1716	2846	1890	941	2074	1914	1450	977	1610	2138	3020	1086	1853	3382	1525	2775	1555	2748	2272	2335	2050	2753	2319	2296	3186	3564	3051	3257	2927	3348	2547	3164	2904	2566	2810	3729	1742	3472	2131	5280	2144	4308	2154	5013	1719	2542	2180	4441	1480	1982	2799	2531	1222	2721	2542	1736	1384	2206	2262	1976	4074	2098	2869	3765	4737	2728	2723	4568	5161	2750	2479	4404
PHATRDRAFT_45185	149	299	504	385	211	350	493	448	228	352	580	413	265	340	407	500	303	406	529	468	345	383	505	545	307	518	716	599	283	530	739	726	248	563	735	631	218	104	242	196	243	134	232	184	233	116	207	181	182	140	222	221	181	117	180	231	153	134	225	221	203	309	457	415	219	356	517	416	258	348	525	440
PHATRDRAFT_11743	232	98	97	407	255	95	151	425	287	89	102	413	272	121	134	312	265	135	176	397	331	195	140	423	345	88	91	247	261	67	80	267	218	76	109	251	98	44	115	112	118	53	140	76	107	37	107	90	110	60	89	150	126	35	64	135	139	31	96	174	292	204	309	401	291	219	292	394	318	204	310	391
PHATRDRAFT_34815	583	707	600	1570	691	791	839	1588	750	736	769	1716	594	721	558	1074	573	810	637	1472	701	836	599	1530	1037	466	454	706	789	573	549	582	799	866	665	634	311	350	323	303	298	419	484	277	286	405	386	272	408	450	423	499	387	416	375	527	389	363	480	541	846	1008	1366	1204	974	974	1265	980	954	1145	1323	1139
PHATRDRAFT_45186	3635	2148	1431	486	3486	1607	1679	534	3179	1695	1768	502	1832	1469	1426	496	1733	1588	1248	351	1393	1805	1404	461	2732	1122	1103	331	2674	1056	986	361	2769	956	1052	327	2032	1377	1473	544	2049	1215	1388	704	1895	1130	1256	612	1666	1408	899	549	1412	956	1033	528	1430	850	1275	549	3424	1583	1860	999	2634	1878	1692	963	2107	1724	1595	975
PHATRDRAFT_45187	1193	1061	1242	456	1342	924	1093	419	1216	945	1273	481	917	632	669	437	861	785	555	341	1033	677	704	560	784	1173	1782	641	1096	1241	1468	674	1267	981	1410	764	247	245	297	575	301	313	284	595	277	198	252	626	544	373	401	426	423	294	379	374	499	297	360	497	1113	639	610	1268	1075	654	664	1067	903	663	623	1195
PHATRDRAFT_26807	537	395	476	478	618	303	410	429	536	322	495	548	364	293	218	310	348	285	224	297	398	288	259	313	393	532	600	303	255	518	445	245	378	431	506	305	125	82	107	52	123	128	159	54	110	75	92	52	177	119	82	92	145	86	69	77	178	118	82	96	693	378	401	595	708	349	369	619	706	360	422	613
PHATRDRAFT_11777	416	315	722	392	507	268	540	358	546	384	975	441	551	577	826	480	673	700	1137	608	911	727	945	644	259	559	1152	294	149	516	865	347	237	348	855	298	202	414	1038	947	203	483	1062	778	223	296	1014	828	186	442	860	341	274	246	665	367	282	331	669	379	522	276	832	711	579	259	926	604	881	295	903	682
PHATRDRAFT_45190	128	251	210	209	137	329	421	250	151	349	351	234	194	397	343	291	247	484	314	297	328	526	367	324	174	154	189	203	100	110	139	237	144	101	192	237	95	157	427	533	101	185	605	610	111	99	420	567	83	206	156	270	113	113	173	228	103	113	241	279	331	386	713	504	329	437	871	486	471	485	874	495
PHATRDRAFT_45191	445	181	208	436	491	134	212	438	539	162	263	465	433	224	120	330	533	229	146	367	658	198	141	392	434	232	257	324	290	199	170	360	407	156	223	380	120	67	158	194	108	85	194	293	81	29	128	164	121	78	97	200	158	36	75	193	191	43	100	225	576	213	262	471	614	208	267	446	591	215	264	523
PHATRDRAFT_34822	126	121	111	223	152	58	114	203	175	69	102	218	153	92	61	157	166	121	92	168	216	138	85	149	173	114	176	165	84	107	118	255	130	89	146	196	64	22	71	65	62	42	76	66	86	23	66	47	61	30	34	56	81	29	41	50	67	29	66	57	274	114	142	247	279	97	181	231	311	133	168	257
PHATRDRAFT_45192	2417	977	1409	1152	2206	1154	1248	936	1979	683	1304	1019	2222	920	1049	1208	2092	1009	979	1130	2262	1010	1081	996	3348	1940	2304	587	3160	1795	2228	844	4684	2102	2403	573	5816	1177	1192	533	5275	1164	1197	770	5057	1056	1321	416	4459	852	658	979	3567	675	735	950	3178	546	811	960	3664	1517	688	430	2853	1189	489	325	2177	1085	627	333
PHATRDRAFT_45193	9767	3056	3463	17166	10345	4488	4272	15413	12320	3252	2727	15686	6933	1854	2799	11206	6867	2984	2656	10867	8293	2735	2328	10449	18904	8113	12118	5402	13573	9678	11027	5672	17685	13403	12482	4468	10375	4360	3758	1817	10466	3638	3767	1798	11060	3527	3775	1847	6542	2516	1641	5120	5757	2902	2185	4833	5652	2132	2552	5403	13601	4694	7031	4361	12936	4832	6686	4292	11887	4901	7233	4620
PHATRDRAFT_56623	1432	39	32	536	1405	44	57	629	1418	48	34	477	1199	31	27	495	1143	57	40	669	967	35	35	540	1134	51	82	258	817	54	67	297	898	71	86	265	2140	23	33	151	2025	18	38	198	1571	17	34	167	2545	28	20	171	2288	13	15	181	1951	15	24	193	2027	89	67	1252	1652	57	74	1172	1712	75	74	1362
PHATRDRAFT_45195	630	95	130	144	753	36	125	184	718	63	217	170	764	124	82	213	872	93	94	204	953	97	107	274	635	60	195	68	505	54	78	52	575	20	154	37	300	35	67	48	322	38	117	94	322	13	48	83	356	43	46	188	432	23	41	203	499	34	70	222	1104	70	55	405	1276	51	69	341	1303	64	88	407
PHATRDRAFT_45196	222	199	240	489	273	179	289	534	265	149	295	543	257	221	179	374	245	180	202	496	319	194	203	475	214	227	437	579	156	303	325	689	200	244	405	676	151	108	161	136	119	133	209	103	123	74	133	95	123	128	150	125	123	91	119	160	110	108	139	154	451	293	305	466	406	258	284	448	473	198	293	470
PHATRDRAFT_26813	435	437	306	1648	423	444	512	1750	372	449	210	1425	888	290	346	1427	1136	534	295	1167	982	603	237	1271	1792	337	208	1173	1833	411	331	1208	1352	680	360	1188	822	185	291	945	737	128	343	829	681	207	266	807	450	317	211	1182	556	305	225	1226	472	252	336	1068	1619	880	931	1515	1670	1298	1027	1695	2038	1258	1039	1898
PHATRDRAFT_45199	576	402	471	774	616	318	457	748	614	295	391	786	666	321	386	514	559	303	232	325	671	320	299	547	795	692	1283	856	1188	918	1045	556	801	984	1086	974	685	366	325	362	674	363	307	386	527	377	307	365	544	342	281	386	421	296	293	223	458	258	297	363	310	273	188	233	307	318	272	238	334	291	215	220
PHATRDRAFT_45200	228	160	273	312	335	170	257	357	314	196	287	345	385	257	270	369	407	311	255	437	531	302	274	455	168	211	350	222	111	175	269	274	166	169	328	208	82	185	318	284	99	210	363	313	104	130	268	289	94	180	230	372	148	172	246	334	154	166	274	353	411	192	354	495	440	234	358	511	479	243	354	560
PHATRDRAFT_34832	1180	452	441	586	1167	477	449	537	1008	346	471	700	1268	754	485	866	1179	794	357	903	1380	657	438	1127	753	723	900	525	621	696	664	562	957	684	728	542	749	740	691	681	692	856	698	719	677	587	641	641	746	768	550	1173	797	526	496	1290	867	517	588	1232	855	457	381	1297	1010	495	349	1103	783	516	371	1250
PHATRDRAFT_19690	1216	561	518	1775	1084	770	877	1878	1144	637	511	1823	1139	661	856	2240	1214	1031	932	2551	1162	1077	724	2548	1773	434	568	2897	1169	393	602	3607	1288	635	753	2902	586	552	1029	1409	601	354	1168	1718	522	372	805	1485	435	634	540	3023	519	567	545	2929	575	507	815	2722	1875	932	1146	8789	1846	1201	1189	9044	1928	1138	1101	8674
PHATRDRAFT_45202	43	18	25	61	52	12	24	67	70	10	36	67	44	20	21	52	46	25	22	49	55	12	18	67	29	18	34	55	8	7	13	74	16	9	20	64	7	8	15	17	9	9	26	5	4	2	4	5	5	4	8	12	10	6	12	7	13	7	9	10	113	13	37	179	104	17	36	178	126	19	53	193
PHATRDRAFT_19692	492	555	663	900	511	470	779	877	513	383	540	821	461	395	473	589	497	375	445	707	528	369	382	741	921	914	986	1207	898	832	976	1354	915	993	1009	1300	304	243	353	294	319	307	348	278	296	215	300	257	300	250	289	456	334	222	294	448	306	194	341	471	700	705	834	1014	627	564	715	930	609	540	715	944
PHATRDRAFT_45204	703	469	493	541	782	426	527	555	671	387	478	615	674	457	365	452	662	479	338	446	760	482	306	463	634	431	616	629	608	489	442	698	582	457	581	719	341	161	277	322	318	175	322	283	296	107	258	294	280	221	178	204	371	120	152	183	431	115	222	213	708	526	477	657	663	481	451	622	590	459	453	652
PHATRDRAFT_45205	1829	2226	2103	2342	2147	2299	2277	2345	1893	1770	1919	2785	2453	2241	2194	2136	2437	2216	2535	2879	2660	2047	2101	2348	3169	3279	3203	6050	3100	4076	3505	5810	3288	4412	3243	6229	2772	1474	1367	1813	3224	1752	1478	1735	2674	1548	1298	1556	2333	1714	2103	1988	2257	1841	2007	1953	2123	1692	2112	1921	1630	2344	2257	2112	1756	1889	1859	2241	1701	1845	1992	2021
PHATRDRAFT_45206	325	40	12	38	381	35	10	45	216	51	19	51	413	35	25	49	573	33	25	44	698	60	34	48	56	13	15	19	48	17	18	16	66	23	7	14	84	47	24	32	75	43	46	41	93	38	43	30	128	25	41	91	102	40	33	74	182	37	22	86	251	14	26	51	296	27	29	58	395	18	25	73
PHATRDRAFT_45207	119	394	463	594	145	479	487	491	101	367	380	667	69	316	248	370	67	400	278	512	109	418	268	388	147	705	544	1455	51	702	559	1638	60	625	625	1595	10	114	183	68	14	160	261	94	8	106	158	69	9	204	169	221	24	127	176	207	17	152	221	166	154	728	753	768	121	589	592	822	145	664	681	791
PHATRDRAFT_45208	4969	4974	2688	1529	4474	3931	2890	1556	3652	3622	3312	1480	6660	5807	3031	2152	6516	4564	3251	2242	6462	4570	3362	1587	7718	5799	3260	1238	10902	6585	2455	1203	9339	5528	3048	1140	4233	4519	2859	1392	4846	6245	2899	1282	5395	4338	2655	1470	3951	3802	2939	2216	4072	4396	2945	1911	4461	3626	3302	1982	5444	3749	3618	2237	5058	4105	3286	2478	4856	3744	3226	2357
PHATRDRAFT_11733	333	762	783	379	448	562	697	411	459	785	989	371	940	1288	1348	1367	1092	1698	1341	1083	1086	1852	1397	1718	283	388	884	325	271	366	582	376	328	223	657	367	263	1166	1609	2523	311	1381	1673	3150	267	891	1648	2688	282	1283	1557	2520	352	1039	1209	2773	442	964	1393	2696	817	464	980	1672	993	624	1083	1443	1174	656	998	1574
PHATRDRAFT_45210	341	201	153	120	335	98	147	135	319	111	177	153	375	150	93	135	412	137	82	136	429	127	97	146	203	185	110	115	114	135	128	118	178	73	90	153	146	52	72	86	128	68	89	57	138	47	58	67	213	66	31	64	231	36	32	54	219	42	37	66	387	134	124	368	356	126	126	355	324	131	112	384
PHATRDRAFT_45211	528	506	482	882	667	422	496	752	525	431	533	914	754	493	402	736	785	580	478	769	1225	507	482	769	521	563	588	1437	380	486	571	1609	381	445	515	1726	638	317	481	548	618	280	527	504	509	222	449	539	486	285	304	420	536	226	283	394	553	243	333	512	910	557	604	920	803	509	647	948	939	530	611	947
PHATRDRAFT_34844	4194	1111	744	1494	2897	1346	865	1184	2003	996	605	1591	2134	1081	711	1514	1940	1053	688	1305	2100	968	676	1032	2150	2198	1004	3348	1907	1655	1164	3007	2126	1954	1031	3301	1826	1026	631	1379	2124	885	683	1069	2004	947	642	1173	2373	1112	691	1157	2683	1128	753	940	2793	944	779	1093	1860	1345	619	1226	1448	1134	555	1557	1213	1034	611	1132
PHATRDRAFT_45212	578	274	270	494	687	196	308	463	760	252	340	497	450	283	185	325	546	307	222	321	654	327	190	318	552	102	241	133	362	114	129	97	443	69	193	124	141	55	133	54	138	63	219	60	137	53	129	66	163	80	89	127	262	48	104	110	235	79	127	125	1350	326	437	896	1362	321	424	903	1467	377	427	972
PHATRDRAFT_34846	104	263	252	410	164	258	268	370	214	241	282	428	190	264	227	349	222	300	238	413	229	296	238	325	228	167	244	623	133	185	212	628	122	143	245	733	46	105	216	195	61	104	261	182	72	72	187	181	54	135	182	308	96	109	151	306	101	137	178	290	311	233	374	810	411	247	363	803	471	295	362	810
PHATRDRAFT_45213	812	239	275	294	769	205	241	234	674	234	312	285	585	329	170	302	627	397	161	348	621	350	233	321	359	160	309	304	227	117	179	335	318	71	247	345	265	102	176	156	229	125	199	157	243	74	138	188	279	132	91	275	402	94	82	224	411	101	112	309	690	266	310	968	763	313	307	796	739	344	319	1037
PHATRDRAFT_34848	117	36	35	30	68	23	65	33	34	16	47	34	75	24	65	62	83	10	61	79	63	17	63	90	34	3	13	32	16	13	16	61	33	3	27	25	20	4	6	19	22	4	10	20	15	6	7	21	183	6	21	564	143	14	5	695	180	14	19	646	73	33	12	69	52	25	11	77	38	12	15	66
PHATRDRAFT_19699	640	146	89	1094	632	207	188	1207	662	245	83	1048	775	150	195	972	877	316	125	809	1124	295	123	983	1006	65	30	511	889	46	43	401	722	73	44	506	172	29	56	223	183	28	89	257	207	32	69	217	119	38	33	218	197	38	27	173	190	26	70	197	487	162	337	491	606	247	484	498	733	298	463	529
PHATRDRAFT_11710	31	60	50	160	52	47	51	163	36	39	62	151	61	90	61	113	56	98	78	184	85	100	68	123	44	57	73	211	17	65	48	248	36	46	56	201	26	83	145	101	19	115	129	66	26	62	130	67	26	125	128	103	34	84	89	75	43	66	134	98	31	60	98	165	28	63	87	185	29	53	66	171
PHATRDRAFT_45215	335	627	578	255	463	398	505	276	468	626	705	291	548	620	510	510	635	661	563	735	671	722	585	775	479	189	422	237	295	216	268	259	274	104	401	242	188	241	415	209	200	263	498	271	184	195	419	217	180	301	415	577	209	212	310	564	264	301	385	584	670	469	847	1164	733	524	819	1088	952	583	823	1202
PHATRDRAFT_45216	283	96	107	218	415	80	106	214	311	156	117	283	321	152	168	211	403	205	107	152	362	174	152	236	145	96	177	238	64	72	143	207	90	65	148	272	359	409	243	123	287	414	231	92	257	410	321	118	572	376	230	124	484	332	204	95	669	317	172	126	209	67	109	243	280	82	133	226	234	122	126	217
PHATRDRAFT_8475	23	5	1	33	29	5	2	44	13	11	5	43	14	5	1	22	5	2	0	23	15	4	3	26	20	2	2	13	12	3	1	10	14	0	2	4	3	4	2	2	5	4	2	1	6	1	0	3	6	1	2	12	1	1	0	2	2	2	1	5	13	3	6	27	15	8	7	39	17	6	6	49
PHATRDRAFT_34853	576	1045	787	1249	625	853	806	1215	558	755	850	1203	982	785	735	890	959	794	682	889	1121	840	709	912	1593	1024	1043	1114	1385	1089	944	962	1299	1153	1081	1282	748	579	606	380	826	607	664	306	646	477	685	341	471	378	482	354	544	382	451	313	559	377	441	380	764	784	988	766	895	981	954	797	838	934	1007	706
PHATRDRAFT_45218	1355	789	809	1962	1507	542	681	1868	1051	545	893	2109	2005	1034	999	1623	2322	1390	1093	1831	2980	912	1243	1915	1316	1873	1223	710	1054	1555	1204	721	1294	1567	1104	914	1673	1768	994	446	1293	2144	1175	373	1202	1557	1063	384	1101	1343	769	598	1454	1135	717	524	1499	879	798	727	1111	1013	544	1914	1101	643	503	1735	1042	541	548	1851
PHATRDRAFT_7629	1515	2500	2389	1020	1283	2099	2114	957	871	2986	2255	932	2427	3098	3891	2875	2350	4103	2656	1522	2582	3279	3355	2901	1801	2517	2979	1130	2590	2715	2446	813	1784	2015	2404	1085	1955	3089	1554	2391	1898	3839	1496	3123	1872	3437	1916	2794	2555	4439	2419	3218	2074	4089	2969	2452	2449	3840	2750	2861	349	942	701	781	474	1503	1157	564	481	1283	1007	492
PHATRDRAFT_51806	1453	2808	3489	1347	1572	2655	2832	1065	1624	3267	4204	1425	1949	3524	3419	2804	2277	4059	3735	2917	2472	3421	4049	3936	1578	2561	4426	1840	1579	2599	3865	1891	1410	2460	3561	1849	1344	1085	1623	4173	1266	1213	1623	4778	1345	1229	1968	4767	1756	1855	2341	3586	1738	1856	2348	3680	1695	2110	2271	4032	983	2201	2712	2294	1140	2432	2795	2110	1373	2741	3079	1972
PHATRDRAFT_45221	11931	3723	3405	4647	10037	2589	3583	4624	9242	2733	3658	4709	7393	2790	3532	2639	6683	2957	2376	1797	6514	2412	3047	2383	11694	4108	4448	1657	12676	3940	4259	1550	14680	3809	4219	1570	5741	967	1113	564	5916	1037	1141	566	5036	930	1352	595	7872	1543	836	548	7078	1147	1004	457	7045	1009	1229	544	5197	3302	1726	1394	4247	3150	1757	1133	2846	2531	1539	1210
PHATRDRAFT_45222	2879	1447	1210	2043	2745	1434	1422	1766	2353	968	1069	2257	3427	1861	1647	2076	3136	1768	1299	1595	3207	1640	1468	1894	3474	2551	1361	3281	3307	2386	1245	3306	3891	2382	1350	3685	2857	3348	1903	1504	2960	3549	1913	1540	2721	2886	1814	1426	3811	3279	1224	1571	3315	2318	1465	1329	3105	2139	1511	1531	1996	1210	775	1357	1611	952	733	1247	1419	803	760	1291
PHATRDRAFT_34859	550	1067	1317	608	535	699	1126	629	623	887	1582	551	1456	2443	3127	3500	1402	1780	3439	2986	1592	1913	3788	5204	1573	1369	1913	611	1788	1320	1821	625	1525	937	1732	555	1018	1451	3297	6626	1022	1752	3444	8257	1012	1407	3831	8140	1127	1440	6424	7821	982	1585	4792	7806	1126	1880	4799	8979	1156	1022	1193	3063	1220	985	1044	2963	1288	1033	1216	2630
PHATRDRAFT_45223	4707	3086	2031	4119	4657	3180	2117	4120	3807	3221	1901	3910	6004	3274	2291	4027	5961	4169	1787	2759	6128	3556	2271	4177	4567	2432	2595	3321	4712	2740	2866	3330	4526	3196	2590	3432	12779	1768	1739	1577	12061	1855	1876	1789	12283	2797	2469	1553	8095	1765	2032	3153	8081	2797	2118	3245	7268	2726	2305	3009	2514	1695	2034	2382	2829	2490	1880	1944	2602	2351	2014	1941
PHATRDRAFT_54365	3986	9076	6573	6091	3897	9309	6689	4858	3239	7421	4847	6556	3865	5177	4397	4001	3441	5219	3685	3826	3369	4958	3997	3974	2708	5910	3494	6666	3057	6568	4017	6471	2572	6517	3864	7052	2957	3658	2722	2447	3012	4066	2500	1919	2949	4108	2466	1864	2590	3800	3920	3258	2665	4515	3988	2778	2889	4141	3818	2864	2649	6221	5070	7124	3361	5739	4472	8438	2944	5971	4614	7159
PHATRDRAFT_45225	3653	3056	4385	1800	3564	3139	4161	1614	3775	2513	4082	1732	1972	2122	2621	905	2143	2451	1779	782	2434	2117	2380	1056	1555	3412	5341	593	1618	3352	4298	598	1576	3019	4130	558	1198	1528	1509	483	1217	1749	1329	354	1200	1289	1369	397	1319	1617	1254	433	1290	1076	1179	365	1461	981	1136	420	2125	2267	1623	2285	2145	1928	1855	1865	1770	1905	1704	2079
PHATRDRAFT_45226	306	362	325	896	341	358	349	945	296	327	412	828	535	440	301	702	525	517	386	889	593	556	301	814	211	115	85	165	147	96	65	137	138	82	121	128	441	205	302	264	410	307	387	311	381	170	283	267	362	312	287	771	515	279	255	816	434	294	351	714	946	385	598	1328	909	468	570	1181	955	515	544	1347
PHATRDRAFT_45227	371	92	109	2172	461	146	178	2021	440	158	105	1911	706	140	203	1931	788	292	184	1421	1116	295	166	1585	247	13	19	389	171	10	12	320	90	17	23	376	291	37	145	260	330	48	215	281	329	43	135	238	145	38	35	474	206	37	49	499	216	28	95	498	667	168	377	859	765	228	473	948	988	211	437	887
PHATRDRAFT_45229	1245	659	695	879	1230	696	660	739	1185	666	716	882	1013	657	423	947	1029	672	526	1016	1183	627	521	881	453	399	476	568	426	382	393	628	533	397	440	671	613	309	455	992	771	342	417	970	669	267	386	913	680	440	416	803	609	380	393	785	637	360	488	821	1284	623	728	1346	1429	680	707	1389	1311	631	677	1347
PHATRDRAFT_45230	2426	1294	1539	3027	2679	1313	1620	2752	2556	1351	1541	3352	2349	1710	1460	2620	2583	1902	1376	2290	2963	1646	1362	2633	1317	1026	1355	1298	1272	1130	1208	1395	1395	1101	1283	1393	1996	1773	1623	1627	1922	2071	1632	1739	1675	1716	1574	1518	1872	1826	1784	2312	1776	1727	1807	2058	1763	1736	1579	2322	2552	1225	1587	2812	2731	1439	1536	2741	2670	1453	1664	2614
PHATRDRAFT_34868	12	3	4	22	12	3	6	18	14	4	2	24	16	2	2	22	22	7	7	23	40	4	3	27	2	0	1	4	0	1	1	3	2	1	1	2	3	1	4	0	8	0	5	3	7	4	7	4	8	1	6	3	5	3	4	5	5	2	4	4	42	0	2	46	56	2	14	37	88	4	1	44
PHATRDRAFT_19705	385	134	71	449	488	160	124	490	474	152	67	475	429	103	81	348	435	129	59	425	450	165	73	417	387	43	28	232	334	40	38	284	260	64	36	230	280	23	38	122	238	29	55	133	297	28	45	111	220	38	16	183	290	28	26	204	250	26	34	192	488	168	142	381	529	172	176	380	515	195	187	414
PHATRDRAFT_19708	1340	798	941	2381	1557	1030	1113	2152	1592	905	950	2563	1606	823	984	1752	1882	1179	986	2013	2352	1105	950	1823	1158	389	518	1163	720	468	623	1341	950	639	674	1187	1295	366	644	770	1376	370	775	805	1413	353	565	677	1047	604	636	1151	1262	504	598	1082	1149	552	782	1130	1344	1052	1209	1349	1413	1021	1243	1332	1491	1001	1309	1429
PHATRDRAFT_45234	1317	538	556	957	1484	545	654	821	1363	561	529	1058	1086	511	489	975	1053	660	452	893	1132	594	505	991	862	434	482	877	708	388	536	920	800	470	494	865	724	276	452	958	822	309	552	927	732	265	485	981	1013	389	460	1130	1000	299	400	1045	958	295	481	1201	1118	642	757	1181	918	664	738	1226	846	647	691	1025
PHATRDRAFT_11830	1378	527	612	1592	1393	612	758	1527	1371	486	495	1699	675	408	369	1000	754	432	380	1441	799	444	395	1350	749	317	341	1766	813	409	374	1992	825	652	457	1811	342	209	238	306	351	216	293	188	305	202	265	270	491	225	245	254	479	212	261	206	441	195	270	277	939	1097	1128	724	791	829	904	756	799	749	934	834
PHATRDRAFT_26837	1020	663	1141	2653	1157	623	1261	2274	1333	636	851	2880	798	445	744	2074	860	629	384	1101	869	514	530	2214	621	490	759	2975	1005	478	867	2333	620	768	930	3119	241	208	309	390	250	237	278	256	272	228	258	335	321	282	219	288	266	217	307	192	281	251	313	285	523	749	896	567	568	873	1195	624	644	763	983	529
PHATRDRAFT_51810	527	661	774	1686	579	619	733	1473	562	497	834	1781	721	686	791	1341	736	726	1019	1579	882	732	908	1533	690	887	884	2160	581	930	779	2415	693	749	787	2365	406	657	746	996	407	675	776	756	446	540	684	761	398	479	688	682	380	515	619	663	420	463	651	695	728	714	915	1159	885	661	922	1220	855	630	883	1104
PHATRDRAFT_45236	544	296	380	772	542	258	378	842	608	309	394	847	653	398	334	615	654	376	375	962	831	395	327	808	582	363	517	547	403	324	368	624	501	307	454	599	550	187	286	286	560	191	366	266	515	146	290	244	447	185	181	338	499	118	182	441	474	112	196	348	880	385	614	932	887	396	531	961	940	385	549	897
PHATRDRAFT_34876	474	487	619	590	495	427	514	537	364	539	710	618	447	471	423	780	502	603	461	667	641	662	487	535	323	366	417	1113	322	269	339	973	361	264	453	1110	189	111	276	462	272	95	349	406	291	102	203	408	226	143	205	354	263	117	201	348	300	141	317	396	672	496	840	906	796	577	853	927	846	627	815	865
PHATRDRAFT_51811	1327	12201	11192	7624	1598	13204	16674	8480	1470	14604	11333	7201	3745	12905	18145	10666	3467	19866	15704	11380	2147	23872	13872	12193	5122	2647	3983	7648	3743	2895	7223	8100	2794	8961	7748	7736	3062	7782	19303	26274	3082	4784	21215	23034	2950	6668	15555	21400	1153	10412	7012	15213	1794	7862	8050	15031	1588	6493	12422	14035	4211	22563	28369	7805	4103	26850	30085	7318	5335	28517	31340	7754
PHATRDRAFT_45238	119	968	693	2085	180	1342	1166	1848	126	1261	466	2074	408	932	891	1965	386	1359	754	1966	335	1859	711	1763	319	588	453	5225	198	459	612	5669	195	720	659	5546	134	535	772	1579	129	337	808	1056	142	484	537	1244	59	507	293	889	79	408	348	675	98	379	578	888	89	1381	1446	795	122	1615	1910	994	112	1834	1873	735
PHATRDRAFT_45239	6214	15748	24395	2433	7634	11610	18377	2084	7904	15167	25639	2780	5661	10315	18873	8321	6191	13705	15084	6733	5802	11556	19122	9716	3938	12106	24586	5434	5671	12520	22776	5847	4289	9853	21198	5568	2465	10653	11862	15727	2455	10638	10764	17612	2252	10357	12207	15489	3999	12453	14365	13117	3872	11248	15004	11801	4398	11359	13131	12873	6219	10979	12683	19428	7022	11838	13088	17978	7314	12808	13086	19418
PHATRDRAFT_45240	935	903	1185	1294	1147	1021	1196	1018	1209	990	1083	1406	841	861	813	781	889	1104	859	966	975	1021	837	840	742	964	1089	435	708	834	995	433	566	608	1015	342	505	376	575	478	454	367	619	651	423	326	566	557	420	415	485	713	487	389	487	654	519	393	553	682	1120	960	1381	2819	1435	909	1302	2891	1647	1007	1308	2722
PHATRDRAFT_45241	110	135	106	69	109	56	76	84	86	100	100	93	139	222	164	202	174	132	189	215	174	145	221	188	44	161	94	431	23	187	84	407	35	102	63	540	126	516	184	464	122	815	228	285	145	600	335	316	421	266	409	164	155	458	273	131	316	433	174	161	73	57	49	153	87	47	49	146	108	54	57	131
PHATRDRAFT_45242	779	65	95	788	857	54	113	739	471	71	115	773	1327	135	235	551	1382	175	167	543	1298	167	139	424	248	26	19	301	228	19	36	252	211	34	27	311	871	228	187	150	938	268	184	134	946	190	259	144	769	151	153	145	780	153	116	118	840	126	164	134	195	38	26	84	165	34	35	63	117	36	28	81
PHATRDRAFT_45243	275	355	172	656	330	215	243	631	307	205	181	608	561	256	181	474	602	297	144	444	654	275	147	436	425	239	107	147	347	227	111	161	310	212	167	128	271	83	124	46	264	97	197	59	253	73	134	56	208	116	100	209	248	72	83	131	220	93	119	131	586	334	283	628	592	310	265	747	660	341	264	772
PHATRDRAFT_34884	432	408	578	814	507	345	595	763	474	379	637	738	620	400	439	467	663	410	350	477	767	420	481	509	545	366	410	345	426	289	386	345	422	246	450	355	336	88	227	165	346	76	260	125	326	50	180	138	282	100	81	158	359	77	124	151	336	54	146	163	741	462	666	803	828	532	685	800	911	532	765	868
PHATRDRAFT_34885	1105	1553	1504	452	1005	1592	1409	486	986	1513	1553	529	1552	1451	1883	1148	1450	1634	1923	1464	1294	1809	2052	1360	1376	1237	1302	1472	1002	1528	1242	1519	1645	1757	1179	1525	1896	1390	1500	2272	2245	1030	1199	2778	1831	1253	1295	2179	3459	1718	1705	1823	2921	1485	1434	2392	2362	1688	1526	2556	1291	1322	1275	1607	1058	1278	1099	1371	1184	1340	1161	1478
PHATRDRAFT_45245	34	10	15	60	47	10	16	33	38	10	17	163	37	11	29	45	38	13	22	35	23	10	19	25	22	6	8	173	5	9	14	189	8	14	15	205	28	13	12	11	22	24	15	6	23	20	13	7	54	28	12	13	76	34	24	15	65	41	20	9	20	6	2	10	9	10	2	17	19	7	4	9
PHATRDRAFT_11883	2110	9109	9400	9414	2525	10886	9921	6240	1901	8241	6427	10929	2490	5836	7212	7526	2512	6834	6303	8013	3026	7027	5681	6717	2612	13731	10418	27444	1963	14163	11727	27406	1706	14371	10884	28353	1847	6659	5727	6396	1810	5712	5598	4620	1685	6136	4969	4989	1599	7325	6710	6809	1700	6338	6525	6468	1651	6821	6663	7034	1615	6879	5759	6621	1969	6494	5040	8164	1928	6065	5289	6263
PHATRDRAFT_45247	340	1311	1946	748	361	946	1380	599	330	973	2185	798	578	1259	1591	736	527	1031	1450	697	799	877	1693	678	487	1596	2141	395	333	1599	1340	483	320	887	1643	352	651	5349	2869	242	619	5573	2701	296	441	4158	2706	230	859	3429	2725	657	891	3334	2870	604	938	2699	2243	636	586	717	1626	1241	595	840	1538	1057	688	877	1533	1141
PHATRDRAFT_34889	149	44	66	186	173	68	80	151	170	50	50	208	177	83	54	156	225	71	61	132	332	97	46	138	97	56	62	117	51	52	60	115	118	70	62	134	47	37	64	28	31	23	82	26	43	27	49	34	28	57	22	49	62	27	21	57	68	22	28	48	338	82	135	319	337	98	122	329	322	94	144	317
PHATRDRAFT_7621	10	9	7	15	12	4	10	18	6	4	4	18	22	8	10	15	14	12	4	5	25	7	1	10	5	5	3	2	5	3	3	5	5	3	1	1	7	0	1	0	4	3	6	0	2	0	2	1	1	1	3	3	2	1	2	3	4	1	3	6	8	4	6	8	12	8	6	10	14	6	5	6
PHATRDRAFT_11608	23	21	7	26	23	8	12	34	16	17	12	26	48	18	9	17	36	18	5	5	48	24	6	21	16	6	4	5	10	5	1	1	17	6	8	7	8	1	4	2	5	5	9	4	11	2	3	4	7	3	3	5	8	2	0	5	15	1	2	8	15	7	17	18	31	25	19	22	39	13	10	23
PHATRDRAFT_34891	92	153	169	103	113	111	151	115	119	129	249	123	130	132	140	134	158	119	156	142	143	128	170	148	95	94	209	144	45	77	127	161	67	52	128	178	51	49	153	79	67	75	123	65	25	37	127	88	77	50	127	60	85	43	77	43	92	40	92	84	223	134	174	328	207	109	186	337	202	154	202	383
PHATRDRAFT_45249	2569	1621	1657	1108	2455	1368	1660	1045	2238	1498	1630	1350	1774	1259	1127	908	1634	1489	1087	879	1659	1292	1063	924	1497	1294	1752	1128	1440	1339	1492	1253	1568	1250	1468	1179	991	639	787	607	988	742	834	518	937	589	729	575	1448	928	771	517	1508	745	866	490	1633	791	860	529	1818	1248	1188	1458	1681	1204	1204	1278	1427	1181	1117	1509
PHATRDRAFT_45250	1152	1406	2304	473	1317	1342	2573	543	1488	1320	1712	475	956	851	1674	795	874	1276	1059	640	936	1081	1276	908	835	1649	2879	1354	1099	1785	3122	1347	870	1938	2703	1337	679	640	977	901	689	643	874	852	544	576	890	906	910	853	1049	759	766	549	979	627	803	553	1044	778	550	825	926	496	511	922	1106	497	547	818	912	527
PHATRDRAFT_34894	211	61	41	206	247	81	57	177	202	77	31	163	222	83	32	160	210	118	45	134	226	128	41	132	157	23	16	137	86	20	22	152	166	32	24	148	130	21	57	64	135	19	92	64	141	14	44	58	112	24	6	61	149	12	11	39	126	2	17	51	382	113	185	315	408	130	203	295	366	144	220	333
PHATRDRAFT_45251	1253	449	294	732	1513	432	396	719	1558	322	255	707	1080	262	182	614	904	297	141	535	802	318	184	525	643	173	150	1186	610	180	163	1199	570	286	201	1338	1113	67	91	248	1206	93	115	312	1180	92	113	226	1504	93	51	279	1872	85	45	302	1879	65	78	290	1660	446	370	665	1260	505	333	696	904	501	295	672
PHATRDRAFT_34896	1309	736	724	1882	1478	1023	1056	1773	1412	1014	868	1829	1331	2091	2503	2738	1445	2916	2780	2953	1574	3135	2751	2987	1166	334	500	203	856	338	514	238	918	448	548	177	892	779	1345	1465	910	824	1399	1298	867	926	1929	1255	970	1203	1572	1962	946	1141	1375	1899	996	1082	1719	2129	1917	995	1228	1182	1957	1227	1259	920	2135	1278	1181	966
PHATRDRAFT_45252	534	1457	1624	4427	594	2051	2523	3122	479	1507	1035	4464	605	962	1051	2582	759	1421	790	2473	840	1564	774	2149	634	1642	1057	7400	452	1608	1538	7259	502	2469	1535	8198	274	782	866	321	301	678	746	342	333	607	839	292	269	870	417	434	281	578	427	425	335	507	571	437	781	1736	2699	1815	820	1842	2688	2259	867	1878	2658	1860
PHATRDRAFT_34898	168	308	383	822	226	305	382	795	239	297	341	841	309	379	371	659	307	468	420	683	355	437	363	708	296	278	340	652	167	249	290	643	171	230	337	754	123	295	479	569	138	299	558	501	140	225	499	497	97	265	460	411	120	197	375	360	150	263	427	419	433	370	657	1071	483	429	732	1091	585	433	705	1111
PHATRDRAFT_34899	378	272	321	249	422	273	276	180	382	256	276	244	372	267	287	385	315	304	291	447	321	301	289	381	165	254	333	277	136	267	306	349	175	205	300	325	323	173	195	530	337	226	239	575	369	197	227	522	375	222	339	680	420	225	303	621	383	261	306	583	371	259	357	431	347	217	257	471	353	258	292	428
PHATRDRAFT_8239	83	151	194	91	71	163	223	73	80	144	139	95	152	182	133	139	162	214	93	98	128	197	116	148	64	200	223	338	55	173	252	298	69	171	198	347	80	58	60	145	94	71	61	173	90	78	52	124	79	120	93	177	68	102	95	96	90	124	109	128	90	106	85	153	106	120	89	137	107	104	88	137
PHATRDRAFT_45253	338	387	426	302	353	298	400	280	355	364	402	278	409	395	320	216	386	445	261	265	394	470	328	224	243	291	380	181	143	270	300	190	167	241	376	221	168	100	155	67	156	105	182	70	240	123	153	61	267	152	141	66	353	134	139	74	382	165	158	83	345	309	324	315	311	290	257	367	302	336	306	339
PHATRDRAFT_45254	241	183	191	161	313	161	164	149	280	144	156	202	173	196	114	154	183	189	93	105	193	132	123	137	162	187	191	112	104	160	220	107	128	149	156	106	113	124	116	48	134	138	119	50	120	87	121	47	91	142	72	57	132	118	54	54	140	100	74	53	184	84	110	207	185	119	140	194	142	119	104	209
PHATRDRAFT_34902	296	129	140	349	316	133	169	320	279	87	181	328	363	175	162	288	417	193	213	366	547	179	202	397	166	57	41	19	131	47	42	21	179	57	50	23	172	232	220	30	178	287	247	30	170	167	194	31	89	105	53	117	128	73	47	90	108	84	88	125	1069	323	292	604	902	285	319	486	1089	300	325	589
PHATRDRAFT_45255	320	306	314	452	366	292	298	344	310	287	330	380	367	265	223	332	491	322	213	330	478	314	208	341	282	244	272	369	242	225	254	357	265	193	232	431	151	96	216	185	170	108	270	249	175	71	188	183	151	121	113	347	170	94	112	317	186	91	150	281	590	325	431	600	624	352	437	583	615	385	427	635
PHATRDRAFT_45256	1905	730	512	825	1774	622	481	566	1367	722	476	857	657	447	263	390	634	462	186	221	663	366	244	346	715	447	387	386	637	378	431	293	866	325	368	395	122	91	25	105	124	91	51	68	120	69	42	75	221	114	79	111	241	117	64	77	275	140	73	111	806	455	243	399	683	435	190	404	507	422	206	451
PHATRDRAFT_34905	1511	602	351	650	1238	507	357	508	854	496	357	715	470	367	216	299	419	310	138	307	319	237	193	255	627	279	252	317	566	336	240	352	812	319	226	343	130	24	31	90	114	48	57	99	115	43	34	91	192	87	74	121	293	96	73	89	270	101	65	111	556	423	181	270	418	352	121	238	235	330	144	211
PHATRDRAFT_45257	244	58	51	252	342	50	70	243	333	56	55	279	294	69	77	194	347	100	73	246	378	119	56	261	158	30	26	100	104	26	23	115	125	40	24	129	97	55	70	76	88	80	88	60	89	39	52	54	105	55	54	67	109	24	43	66	122	35	54	91	508	102	123	477	547	96	115	470	528	101	111	538
PHATRDRAFT_45258	240	257	317	196	260	249	256	190	230	179	299	211	197	288	212	144	215	220	204	147	256	179	232	133	145	497	371	164	80	470	306	182	160	363	314	166	78	543	166	50	52	739	172	32	45	447	122	53	91	439	177	49	87	428	158	48	81	413	132	51	299	202	219	270	292	170	211	292	285	161	192	289
PHATRDRAFT_34908	663	271	210	237	669	256	220	230	563	272	230	217	408	224	148	164	447	235	163	207	454	285	176	167	579	158	137	56	420	137	129	63	576	129	162	45	125	95	98	41	138	132	162	39	136	80	119	45	137	123	48	97	184	104	45	75	207	97	65	85	729	332	370	498	769	314	340	450	692	362	377	579
PHATRDRAFT_45259	586	537	989	1213	836	554	897	1122	880	664	949	1389	770	743	955	875	878	866	1046	985	1044	926	1025	983	394	856	1063	1056	269	730	947	971	335	644	991	1078	165	410	741	645	170	446	733	394	196	289	648	531	222	487	791	438	294	322	722	401	304	380	765	580	703	565	976	1026	800	479	927	1015	870	573	1161	993
PHATRDRAFT_45260	310	39	17	403	428	108	35	385	686	83	30	416	805	81	46	268	823	147	33	241	1283	215	31	270	654	16	7	30	396	14	9	26	274	37	7	29	482	56	43	48	536	35	51	43	510	45	36	47	408	95	12	144	516	74	24	153	498	51	44	168	794	102	81	417	917	129	103	401	1186	145	87	448
PHATRDRAFT_26849	5404	2585	1677	14604	5737	3451	3106	15183	6024	2771	1141	12965	7199	2158	2416	9454	7344	2553	2679	11537	5134	2767	1859	11200	13702	3215	1728	10203	14742	3547	2603	10790	15301	5228	2653	9505	7844	1657	2902	7548	8252	1242	3187	6784	7462	1539	2756	6432	7579	1915	2107	6927	7061	1925	2305	6998	6525	1614	2691	6599	13656	7355	7159	8628	12991	7212	6079	9950	12902	6338	6324	10763
PHATRDRAFT_26853	225	2	8	115	262	2	2	97	251	3	3	103	251	12	4	139	181	7	6	85	152	14	4	152	74	2	4	119	51	1	1	88	56	0	0	134	254	18	7	45	239	21	13	72	222	9	6	54	255	22	2	63	373	12	8	56	319	13	14	67	126	7	1	70	109	5	5	77	89	2	4	80
PHATRDRAFT_45264	49	33	68	58	62	26	51	67	97	27	79	59	81	26	31	67	87	48	29	54	106	54	45	92	24	34	68	43	10	23	32	45	21	18	51	53	14	16	25	15	30	24	39	28	9	9	30	22	28	19	25	33	18	8	18	27	24	11	30	39	63	25	64	127	122	29	65	110	193	34	72	133
PHATRDRAFT_54375	550	693	561	1280	674	556	647	1316	648	547	580	1078	705	622	530	1054	787	775	464	946	927	793	439	937	649	341	358	766	602	360	368	750	645	456	391	826	381	245	422	383	357	266	461	409	397	203	413	376	292	272	298	646	299	246	297	693	341	255	387	636	979	565	838	880	959	766	833	1000	1065	734	857	1011
PHATRDRAFT_11843	1173	611	674	1717	1575	460	702	1637	1521	573	651	1896	1253	464	498	1268	1262	595	387	1061	1393	576	432	1232	1088	315	610	684	935	303	508	651	883	327	538	788	499	315	386	287	505	426	487	301	451	264	481	273	497	428	323	364	580	317	306	328	594	342	316	374	1784	668	577	1800	1949	656	619	1587	2105	698	545	1641
PHATRDRAFT_45267	1061	828	1073	764	960	664	906	748	767	705	1135	821	617	653	774	810	640	610	953	734	776	660	997	710	751	900	1018	577	717	894	835	653	854	840	928	564	287	463	643	833	281	466	581	749	248	400	620	812	339	471	525	530	306	396	552	499	312	387	505	533	1578	765	1006	1598	1530	881	1024	1783	1563	829	1020	1654
PHATRDRAFT_45268	626	1113	945	682	702	870	860	712	563	605	1023	663	601	777	574	482	635	671	560	387	702	591	585	388	658	1940	1114	502	778	1922	963	578	937	1639	978	559	346	486	412	84	329	578	466	68	345	347	324	68	339	449	313	133	333	315	294	108	398	331	358	130	1015	854	661	639	921	754	562	537	866	648	580	552
PHATRDRAFT_34919	3940	12131	12146	3180	4098	10419	9401	3100	3889	6733	12687	3410	5779	13074	12917	4609	5398	9477	16642	6141	5265	8679	14131	5480	3736	20565	17629	2858	4213	20732	15575	3627	5372	16045	15499	3134	8496	37274	14972	6009	8184	36724	15270	5388	6593	31279	14954	4712	8821	30256	24647	4670	8459	35141	22255	4379	7183	29036	20235	4379	3816	8054	5442	4039	3700	6179	4558	3643	3188	5755	4772	3554
PHATRDRAFT_34920	357	1111	1000	659	445	1268	1202	579	476	1075	997	689	590	1083	1190	496	548	1219	1175	665	732	1266	1089	760	606	936	993	1733	530	1005	932	1977	313	954	1036	1830	394	726	1029	496	356	722	1123	287	327	680	832	346	372	1048	1501	628	479	961	1237	540	566	954	1407	648	438	891	1148	757	468	948	1183	672	601	1039	1215	650
PHATRDRAFT_51819	375	96	85	973	517	103	137	986	533	118	87	949	416	155	119	589	496	170	118	808	502	204	109	888	405	48	33	370	233	47	46	440	265	46	50	401	192	45	101	186	199	58	135	200	187	42	108	162	206	81	68	446	273	51	35	446	254	46	62	412	879	224	261	1505	1026	172	240	1262	959	192	234	1395
PHATRDRAFT_54376	343	135	90	928	354	116	137	1129	340	110	81	809	670	95	98	722	674	126	100	823	725	158	70	779	594	40	29	466	493	41	37	501	381	33	64	485	371	35	65	140	392	41	106	177	409	19	75	171	343	52	24	312	378	43	46	324	385	20	49	311	1004	186	233	812	1010	171	201	810	1218	166	208	825
PHATRDRAFT_34923	438	96	82	497	492	88	90	438	429	101	103	516	349	86	66	288	417	139	65	321	394	125	77	286	319	16	7	81	185	17	12	109	249	12	16	91	102	5	5	9	164	6	6	11	168	5	9	11	149	16	6	25	241	21	7	15	208	16	8	31	507	92	116	385	647	121	141	336	727	120	132	380
PHATRDRAFT_34924	611	224	241	225	717	238	210	271	596	277	249	236	539	326	225	163	579	445	228	205	712	331	240	192	224	156	224	35	130	138	157	45	154	146	161	39	233	87	219	57	266	90	219	33	238	66	176	32	307	136	164	70	664	110	136	65	529	133	167	72	392	214	299	255	380	216	307	247	343	273	281	247
PHATRDRAFT_45270	12075	14779	8914	12275	13083	13517	9685	11604	11753	12440	7900	11816	14079	11975	11969	10956	13004	12521	12875	12746	10584	11580	12927	17551	14615	4600	3884	12971	13533	6265	5544	13117	12253	9914	5042	13630	14733	7127	5652	12151	16147	8828	5664	13561	14881	8950	6739	10673	12716	9724	10935	13765	14919	13446	9657	16649	14640	11523	11695	15522	8154	12449	5047	4421	7618	10436	4022	3369	5839	9203	4733	2748
PHATRDRAFT_26862	18896	4852	4563	5338	15370	5826	4454	5021	10231	4109	3494	5973	10883	4612	3962	7126	10763	4417	3650	7486	10976	4163	4140	7115	11543	7836	4198	5841	11691	7081	5351	5548	12777	9228	4407	6066	7404	2111	1740	3755	7754	2122	1651	3321	7611	2108	1840	3501	10236	2499	2545	4278	10236	2446	2932	3580	10161	2674	2872	4291	7924	5812	2447	11102	5806	5338	2481	12335	4520	4446	2254	11368
PHATRDRAFT_8269	2813	1488	965	6053	2648	1505	1145	6151	2288	1490	761	6627	2817	1365	1276	5061	2764	1927	920	6159	2748	1806	959	5436	2843	1672	1207	4932	2352	1882	1378	5289	2406	2264	1337	5923	4574	928	1004	4191	4114	833	1016	3994	3619	800	881	3439	3635	1327	876	5331	3399	1100	1107	4927	3349	1039	1121	4913	2547	1938	1947	5785	2916	2064	2076	6000	2946	2122	2213	5474
PHATRDRAFT_1870	1073	293	394	552	884	251	297	460	894	273	435	530	690	237	225	617	700	308	212	661	773	245	268	585	578	281	424	365	396	233	335	452	510	203	366	378	1672	70	110	759	1558	73	141	935	1344	67	88	723	1036	129	145	867	926	84	114	711	726	102	163	805	856	228	312	1337	650	209	311	1173	658	223	280	1250
PHATRDRAFT_45274	444	321	407	965	538	255	447	1002	544	320	450	934	587	333	286	704	590	406	307	764	739	460	355	837	343	245	388	566	228	164	279	550	236	87	351	632	250	47	240	246	278	79	332	331	256	45	205	208	169	84	181	467	252	62	133	451	225	81	222	482	735	298	574	940	833	271	510	971	962	363	493	992
PHATRDRAFT_45275	4704	1519	1710	2202	4427	1502	1471	1961	3804	1142	1740	2019	3523	1482	1492	1490	3333	1516	1335	1498	4038	1259	1435	1308	3576	3309	3732	1738	3685	3638	3244	1764	4726	3742	3225	1654	6953	3081	1851	800	5480	3158	1585	704	4639	2948	1909	687	4367	2137	1531	763	3100	2236	1636	749	2918	1781	1346	763	3063	1303	736	988	2755	971	742	845	2152	916	706	879
PHATRDRAFT_34931	86	128	137	305	140	132	170	354	193	120	132	418	144	132	162	192	144	161	236	313	218	172	179	365	134	74	97	27	72	62	88	33	92	88	80	25	79	104	211	37	89	110	223	38	72	72	182	41	35	80	111	68	53	55	99	74	56	59	166	86	153	98	295	113	145	131	270	119	152	121	257	113
PHATRDRAFT_34932	1588	2649	2827	1174	1932	2920	3790	1028	2056	3118	3238	1116	1779	3189	3301	806	1895	3838	3922	1097	1847	4063	3280	1292	2360	658	1205	230	1744	534	1070	272	1622	947	1335	147	817	1811	3862	1599	1042	1978	4352	1691	845	1437	3693	1862	568	2491	2643	1454	864	1870	2439	1730	904	1852	3214	1630	4032	3703	5940	3133	4356	3882	4923	3097	4683	4356	5288	3160
PHATRDRAFT_34933	1733	1194	1109	10798	2213	1782	1693	10393	2360	1572	782	10345	3740	1030	1610	9075	4281	2088	1168	10581	3150	2125	1093	8900	7073	793	461	3309	5561	781	746	3621	4972	1814	830	2749	3904	1506	1975	8356	3806	799	1915	8042	5283	1332	2121	8115	1693	1514	999	10467	1976	1317	1282	11473	2410	955	1600	9526	7097	3501	4469	13738	7652	4332	4294	14705	10329	4399	4465	13501
PHATRDRAFT_45277	821	792	851	1790	961	840	911	1647	884	744	894	1871	974	710	665	1484	1138	827	572	1520	1326	768	569	1545	1288	728	930	1592	948	643	669	1636	1048	552	878	1647	574	225	550	592	615	282	613	581	630	182	497	493	529	332	406	891	651	239	387	861	650	297	552	852	1712	950	1322	1670	1950	1045	1324	1834	1868	1075	1283	1728
PHATRDRAFT_45278	520	694	721	969	664	517	753	1092	665	565	794	1036	1178	874	772	1028	1264	969	759	1054	1359	977	744	1280	663	729	836	1148	590	682	673	1173	584	530	788	1331	740	345	751	820	763	555	758	771	745	329	629	696	495	474	817	880	584	363	636	829	631	351	709	857	910	544	912	1294	1145	643	1005	1229	1240	633	970	1245
PHATRDRAFT_34936	636	149	65	348	672	199	94	304	503	290	71	437	296	180	73	273	312	255	59	146	329	239	74	199	114	22	26	152	73	17	13	129	70	26	33	173	162	29	33	33	136	44	29	62	204	45	34	42	217	59	33	126	341	68	41	109	447	61	39	134	297	92	95	183	250	175	85	136	163	190	106	140
PHATRDRAFT_45279	1588	2219	2489	1917	1659	2101	2243	1699	1351	1931	2395	2151	1057	1567	1688	1365	1021	1474	1712	1497	1054	1445	1824	1406	1435	1393	1969	2688	1179	1669	1916	2948	1374	1879	1981	2882	683	557	726	1208	676	649	725	926	712	511	718	984	700	876	981	1201	675	850	920	1130	779	832	1039	1247	1504	2344	1930	1684	1411	2005	1786	1524	1403	2048	1864	1438
PHATRDRAFT_34938	366	495	595	704	446	437	653	723	386	411	517	608	395	343	404	476	377	448	393	551	437	403	421	565	553	440	567	315	383	420	499	372	443	473	540	349	155	132	237	193	149	122	282	137	185	82	230	179	199	180	213	210	233	116	156	226	217	120	230	207	441	657	830	470	411	554	751	468	474	615	881	476
PHATRDRAFT_45280	193	267	173	73	140	210	170	56	68	211	232	74	133	104	148	100	158	132	191	86	78	100	207	66	145	83	157	97	134	97	126	128	186	70	110	137	12	9	8	38	21	11	20	20	28	10	9	49	329	72	39	61	257	42	35	75	282	36	37	67	54	95	57	116	60	114	190	120	58	135	131	74
PHATRDRAFT_54378	2994	7659	8032	4547	3335	8437	8355	3557	3096	5807	5832	4982	3003	4534	5389	3842	3114	5116	3741	3116	2891	5375	4147	3416	1816	9181	7992	13173	1908	9622	9158	12805	1806	10942	8501	13853	1524	5370	3820	3046	1750	4857	3512	2314	1677	4434	3178	2266	2144	5225	3303	3861	2568	4245	3322	3716	2387	3835	3644	3518	2884	6438	5511	5426	2985	6629	5004	6124	2814	5695	5350	5436
PHATRDRAFT_45283	600	277	307	577	796	234	317	631	820	230	346	697	1080	581	435	483	1202	614	362	489	1335	587	398	488	307	332	443	241	200	304	328	253	290	261	414	303	598	481	639	194	529	711	643	128	520	355	514	136	444	455	441	230	500	314	342	176	527	321	393	237	647	210	283	583	800	260	278	534	736	264	374	504
PHATRDRAFT_34943	12	9	14	31	8	6	11	21	8	3	12	34	26	7	21	45	24	14	9	44	23	11	17	35	35	14	14	26	38	12	7	16	34	13	17	23	37	19	16	23	40	24	20	22	27	24	24	34	10	1	3	23	13	2	2	9	13	0	6	17	94	43	26	36	77	44	32	33	93	38	31	33
PHATRDRAFT_34944	0	0	0	0	1	1	0	0	0	0	0	0	0	1	1	0	0	1	1	1	0	0	0	0	0	0	0	1	0	0	0	0	0	2	0	0	0	1	0	1	1	0	0	0	5	0	0	1	2	0	0	0	0	0	0	1	0	0	0	2	0	0	1	0	1	0	0	0	0	0	0	1
PHATRDRAFT_45284	1138	1150	1221	1597	1199	1028	1226	1473	1188	891	1330	1581	1446	989	933	1249	1399	984	744	1206	1646	950	912	1229	1185	1595	1524	1278	989	1572	1324	1324	1194	1389	1299	1319	956	662	757	489	905	938	841	356	925	508	670	346	821	680	577	755	991	553	613	651	970	553	729	726	1414	959	1254	1553	1508	1096	1321	1503	1588	1130	1334	1556
PHATRDRAFT_45285	1065	1228	1738	2134	1337	1148	1778	2118	1190	1072	1813	2181	1467	1388	1601	1871	1647	1592	1569	2112	2054	1629	1424	2287	1617	1206	2316	1604	1202	1372	1822	1546	1162	1375	2039	1573	871	780	1184	972	930	832	1431	1124	980	599	1207	971	701	958	1311	1436	867	741	1176	1507	931	694	1330	1488	1359	1470	1948	1926	1539	1302	1937	1877	1854	1293	2055	1968
PHATRDRAFT_11649	2041	2073	1984	3733	2392	1943	2287	3726	2646	2060	2217	3523	2976	1883	1849	2580	2892	2181	2160	2977	2738	2238	2183	3316	4584	1693	1857	1738	3222	1678	1776	2116	3411	1840	1975	1661	1766	776	1407	1033	1855	649	1668	1040	1808	721	1264	985	1296	1109	1350	1695	1681	932	1127	1762	1628	1038	1374	1695	3248	2321	2882	4719	3229	2724	2583	4043	3829	2715	2812	4079
PHATRDRAFT_45287	3372	3422	3629	3326	3749	3417	4118	3386	3679	3056	3927	3323	3936	3212	2999	3277	3962	3586	3709	3043	3276	3774	3753	3155	5637	3434	3984	2175	4852	3638	3714	2405	5359	3535	3878	2052	2355	2589	3659	2482	2445	2019	4045	2647	2454	2080	3714	2398	1844	2619	3121	3160	1992	2336	2665	3184	2206	2092	3051	3258	6010	4339	5163	5540	6271	4764	4543	5789	5299	4710	5227	6031
PHATRDRAFT_34949	227	889	931	740	344	790	988	714	349	657	889	717	466	525	537	549	534	658	555	511	460	648	490	563	312	1230	766	591	200	972	834	667	245	1119	910	670	111	177	327	44	139	244	387	65	150	128	285	67	135	242	246	191	185	161	211	184	209	181	251	185	610	774	1032	1010	822	777	783	1014	855	761	959	949
PHATRDRAFT_45288	5861	2927	4259	1339	5235	1651	4096	1288	4721	1147	4531	1419	3706	1791	3209	979	3479	1579	2391	967	3365	1244	2962	1117	3861	2158	3203	470	4410	2260	2418	595	5816	2290	2769	542	3875	3679	3222	1112	3246	3861	3103	564	3039	3240	3333	774	3904	2899	1879	219	3047	2037	1908	169	3447	1843	2165	191	5859	2600	1786	905	3848	2263	1113	632	2480	1657	1357	797
PHATRDRAFT_45289	1709	886	1090	433	1444	595	968	484	1429	544	1176	478	1258	774	1029	820	1165	665	1245	1092	1170	619	1099	941	1388	1064	1095	482	1620	1017	931	604	2015	809	1062	537	1261	1298	1476	1216	1178	1473	1611	831	990	1163	1717	985	1036	1075	994	640	1051	843	840	665	1051	759	923	694	2210	1224	933	1333	1977	971	753	1311	1759	846	767	1308
PHATRDRAFT_53175	528	330	305	234	607	289	286	223	476	269	262	309	368	205	195	169	394	240	174	206	385	246	229	204	284	200	259	250	197	212	225	289	384	195	224	276	145	83	115	114	168	112	159	65	166	75	83	70	218	121	96	98	213	117	91	93	243	96	122	88	573	396	291	479	534	292	273	449	489	264	268	538
PHATRDRAFT_19761	4724	3762	5357	8302	4567	3985	5409	7189	4644	3272	4362	9164	4351	3545	4296	7577	4713	3598	3525	7361	4996	3449	3478	8443	4274	5272	5226	13274	5223	5090	5778	13476	4050	5786	5857	13956	3133	2599	2865	6381	3326	2463	2911	5102	3238	2368	2468	5580	4505	3235	3775	5918	4044	2893	3856	5805	3674	3001	4048	6584	3513	5339	5099	5105	3556	4843	4755	5799	3853	4328	5051	5367
PHATRDRAFT_19762	366	499	439	503	482	458	491	526	488	407	416	479	476	377	334	351	518	574	229	233	522	478	251	364	365	507	521	502	307	537	513	584	325	523	536	541	196	308	227	137	237	322	248	139	215	299	180	134	224	382	151	131	228	284	164	101	249	293	176	134	474	414	342	590	576	482	352	588	562	490	394	657
PHATRDRAFT_7335	38	89	105	471	65	88	118	464	63	81	110	438	253	329	198	389	215	318	264	412	250	362	183	415	193	56	38	234	113	42	45	279	111	67	54	290	207	167	241	330	253	178	268	282	218	179	222	266	224	300	263	370	228	276	247	351	223	298	264	294	122	102	170	383	141	133	163	381	165	129	155	370
PHATRDRAFT_11811	1224	2454	3689	1454	1392	2253	2645	1015	1325	2115	4301	1620	1643	2720	3283	2145	1810	2941	4166	3209	2047	2707	3918	2822	919	2681	4425	2982	744	2930	3818	3234	910	2583	3645	3102	1151	1530	2960	2789	1176	1743	2616	2752	1081	1347	2563	2593	1290	2037	3227	2997	1493	1691	2920	3124	1278	1953	2773	3175	2134	2131	2970	4787	2136	1816	2401	4879	2220	2088	3146	5005
PHATRDRAFT_34956	16	17	3	68	34	11	5	45	37	17	5	56	68	25	8	40	101	40	16	26	46	51	12	21	10	13	3	8	2	4	2	8	2	2	0	11	9	13	11	6	19	8	14	11	14	5	8	8	10	14	4	10	7	8	8	7	20	6	3	13	85	11	12	70	60	27	16	66	71	24	10	79
PHATRDRAFT_34957	100	93	80	245	122	102	106	217	145	78	62	269	124	59	48	128	125	77	39	153	181	101	45	147	73	112	50	304	36	89	48	354	50	135	71	348	13	7	18	77	17	4	24	100	11	9	10	72	18	6	10	58	18	3	5	52	26	11	13	54	166	90	115	218	198	106	143	205	184	111	125	217
PHATRDRAFT_45293	2576	1150	1391	634	2234	962	1300	542	2156	1060	1911	714	2176	1409	1729	1834	2358	1555	1893	2009	2246	1550	2025	2098	1214	709	1307	979	1020	720	1022	1093	1372	557	1133	980	1919	1762	2033	2652	2028	1921	2030	3405	2278	1812	2512	2864	1473	1589	1584	3250	1643	1333	1519	3072	1768	1210	1410	3248	2578	1519	1602	3469	2717	1363	1433	3222	2343	1343	1654	3594
PHATRDRAFT_45294	627	1050	1737	390	571	866	1299	305	487	869	2029	484	519	1020	1583	1055	515	948	1950	964	502	970	1969	1117	580	741	1393	812	607	736	1434	742	686	508	1181	674	396	1108	1228	1923	357	1198	1184	1879	397	1095	1450	1845	381	944	1343	1508	356	890	1203	1324	362	954	1208	1429	872	1143	1324	1454	934	1098	1219	1480	761	1164	1354	1328
PHATRDRAFT_54381	68	65	60	51	71	56	47	51	70	70	57	65	35	54	17	48	34	43	26	46	45	42	33	57	93	68	70	9	86	106	79	18	135	111	88	5	19	24	13	11	23	37	16	12	21	21	24	19	8	24	16	37	15	35	10	31	15	24	12	24	111	124	124	48	102	131	116	43	108	162	139	46
PHATRDRAFT_11841	31	44	30	20	37	38	32	11	34	32	49	19	73	95	38	46	64	107	54	29	61	107	38	31	60	107	69	11	90	84	62	9	114	80	62	9	75	159	106	44	95	279	102	52	67	113	113	33	29	131	114	31	30	171	85	32	36	145	85	21	41	43	56	17	55	51	34	18	55	46	56	27
PHATRDRAFT_26896	445	925	685	392	411	621	535	335	354	771	681	384	800	1169	629	971	617	1122	612	849	554	968	677	936	949	1301	940	728	1000	1279	1047	743	981	1054	1009	819	454	1318	641	1215	514	1707	699	1214	489	1264	753	1135	272	1027	937	1322	269	1278	839	1266	440	1221	660	1310	740	765	806	692	896	819	725	702	868	915	837	691
PHATRDRAFT_45297	891	3897	4501	2066	1029	3488	4029	1952	1126	3174	5082	2350	1930	4587	5709	3500	1691	4688	6436	4015	2526	5354	6325	3914	2252	4999	5998	3778	1961	5427	6203	3741	1540	4918	5937	3787	1339	3572	4858	4428	1357	3695	4653	3831	1464	3375	4523	3714	1013	4295	6363	3290	1249	3811	5618	3105	1118	3989	5855	3120	1351	3283	3703	2184	1660	3459	3308	2629	2131	3457	3527	2443
PHATRDRAFT_34964	621	435	567	482	711	437	472	439	728	453	584	478	841	852	838	525	886	953	827	599	1173	999	816	605	656	1021	874	78	560	967	778	102	684	848	800	73	957	899	1268	383	922	877	1287	363	788	709	1265	365	852	784	1082	572	772	699	1029	519	712	720	1016	676	731	589	524	390	725	552	531	359	724	562	476	397
PHATRDRAFT_34965	3170	808	621	602	3098	672	548	592	2928	770	859	667	3575	1530	678	723	3932	1642	596	512	4901	1441	751	977	2839	2078	2887	304	2918	2056	2325	348	3338	2015	2278	269	3664	1218	837	826	3456	1338	844	740	3468	1172	915	973	3513	1242	804	1094	2936	1110	817	1050	3206	1167	831	1352	2985	626	308	1109	3199	705	351	930	3654	784	323	976
PHATRDRAFT_34966	544	300	210	212	689	222	190	229	672	254	211	226	497	327	211	298	434	341	186	261	487	333	242	327	219	188	234	260	230	203	162	272	267	132	192	297	179	115	130	224	206	95	188	244	205	93	143	253	223	160	118	255	222	101	117	227	264	133	136	249	610	227	201	507	638	272	223	445	688	295	225	554
PHATRDRAFT_51830	3667	5583	7075	3138	4873	3787	5508	2559	5150	4538	7037	3334	4525	4383	5946	1937	5090	4927	5834	1645	4555	4456	5908	2233	1604	4332	5146	769	1380	4354	5207	919	1737	4391	5052	872	2198	3261	3350	605	2277	3684	3084	574	2357	3203	3251	519	2056	3599	4041	678	2378	3269	3649	656	2377	3354	3569	649	2073	3032	3703	1157	2442	3113	3267	923	2622	3310	3689	947
PHATRDRAFT_50872	534	2008	1544	581	675	1625	1236	574	677	1853	1581	593	657	1290	736	813	610	1200	1018	694	625	1105	975	793	1238	3176	1773	262	1124	2713	1803	268	1377	2285	1729	258	270	348	366	115	221	566	421	113	230	281	368	119	112	411	348	85	154	365	233	104	182	387	254	76	1278	2248	2358	444	1365	2451	2020	449	1571	2629	2377	526
PHATRDRAFT_34971	916	927	699	348	823	693	595	291	501	769	634	391	969	1012	526	542	737	922	572	796	865	824	614	758	1191	1407	889	950	1256	1340	922	1198	1475	874	810	1044	803	912	537	654	759	1215	586	727	816	878	538	636	687	987	653	834	581	986	507	901	707	803	485	816	1084	860	720	1066	1088	792	658	1236	969	842	705	1129
PHATRDRAFT_4129	1548	736	399	1035	1757	598	424	921	1457	624	449	1046	1619	829	358	745	1626	806	338	835	1760	754	351	694	1160	675	478	505	890	718	454	498	1296	724	496	515	1195	342	353	259	1272	513	474	304	903	354	327	236	1082	414	219	434	1174	376	244	421	1177	300	312	417	1471	622	432	752	1325	732	481	671	1174	680	528	700
PHATRDRAFT_45305	645	111	105	543	608	109	149	604	641	95	99	586	514	113	168	446	488	134	125	443	550	137	145	467	550	135	109	178	596	117	107	216	613	124	119	180	186	132	124	93	186	131	125	73	164	141	139	93	278	96	78	117	252	82	69	103	310	82	93	129	463	162	125	593	454	133	154	459	401	162	139	531
PHATRDRAFT_34974	350	635	471	764	374	523	529	779	411	680	545	751	678	724	650	753	706	894	647	1042	867	996	621	908	717	198	327	678	639	263	332	765	568	282	360	801	466	329	556	921	448	259	717	887	403	289	645	773	398	451	419	937	470	342	439	974	432	329	563	934	829	758	846	1372	989	767	848	1300	1084	899	932	1389
PHATRDRAFT_34975	531	436	252	811	523	402	264	613	464	412	214	809	602	438	209	848	652	488	365	1062	599	501	243	911	535	255	210	1347	344	276	169	2006	512	286	167	1445	378	132	168	829	395	149	180	811	476	179	200	838	339	254	182	981	350	233	183	1033	457	194	232	915	603	544	575	1176	666	434	512	1185	666	492	563	1169
PHATRDRAFT_34976	857	966	173	36	563	586	243	57	203	920	206	44	5343	3692	1333	1431	5539	3911	1182	1436	4956	4032	1044	1083	702	357	88	106	471	525	88	110	827	358	89	126	10900	3509	1351	1110	10762	4326	1665	1361	12196	4549	1862	1283	5395	3298	1732	2587	5461	3998	2011	2431	5926	3623	2328	1776	278	350	345	150	358	457	329	147	301	546	289	134
PHATRDRAFT_45306	227	65	38	274	237	62	41	255	193	69	26	230	364	91	51	185	371	172	28	184	366	118	33	179	143	36	19	110	99	25	14	100	112	29	20	118	175	55	66	52	202	46	78	64	166	35	56	45	77	44	20	79	124	29	26	61	143	40	47	60	431	73	126	435	438	120	139	415	397	126	104	454
PHATRDRAFT_34978	443	305	454	641	555	301	422	542	446	282	477	663	452	332	321	444	499	384	329	572	555	442	371	547	270	320	411	281	228	275	344	365	282	207	402	351	193	119	262	148	216	121	288	183	214	75	200	164	247	159	261	299	323	123	189	318	340	130	266	294	596	328	489	861	624	354	429	710	629	353	491	778
PHATRDRAFT_45307	593	498	296	484	588	489	302	479	536	487	349	533	514	461	242	299	486	456	284	398	491	450	263	380	669	475	287	348	436	480	247	487	553	389	285	368	686	294	189	146	646	390	208	125	621	397	218	98	384	323	175	172	456	332	178	198	394	369	211	174	450	438	389	484	364	404	351	390	356	430	356	412
PHATRDRAFT_45308	647	914	1473	929	836	746	1142	808	779	762	1511	972	1118	942	1320	866	1102	1197	1128	948	1347	1222	1236	910	710	1561	1909	942	564	1570	1966	962	656	1378	1907	1123	742	918	1383	342	568	1059	1145	370	521	815	1258	319	372	711	945	647	359	563	880	619	379	582	877	578	829	645	901	1238	927	737	879	1347	930	761	893	1337
PHATRDRAFT_11888	100	35	83	34	72	19	58	19	27	38	89	25	168	68	91	56	178	78	71	50	171	96	79	44	60	24	39	19	59	26	33	18	50	12	22	19	173	149	78	18	144	133	80	22	189	165	104	15	95	73	50	24	104	84	68	18	123	73	59	16	48	25	31	52	29	29	56	56	33	20	38	55
PHATRDRAFT_45310	395	149	167	159	418	122	145	165	261	168	182	198	473	212	395	382	526	299	352	475	554	323	299	444	205	56	112	67	124	48	83	78	252	41	86	107	426	520	470	234	306	569	553	190	305	535	655	238	811	793	1093	436	565	861	815	377	881	777	755	409	269	122	142	295	319	136	155	287	297	125	156	285
PHATRDRAFT_11735	854	3365	4329	4692	1136	2962	4182	4749	972	2807	4215	4404	1817	3873	5197	4774	1950	4233	5029	4902	2528	4212	5128	5157	3219	8243	7717	6952	2864	7349	7301	7106	2562	5888	6748	7454	830	4855	6153	2687	852	5760	5213	1841	778	4318	5779	1967	609	4059	7023	2740	642	3470	5882	2747	692	3296	5658	2907	1401	2894	5558	3285	1753	2894	5251	3354	2225	3261	5691	3067
PHATRDRAFT_34984	149	3	10	104	127	11	15	115	128	10	7	134	108	9	7	97	107	6	8	137	138	11	7	88	64	11	17	166	34	9	12	148	32	16	10	178	52	11	15	53	56	25	9	37	58	13	11	54	39	18	8	46	37	11	11	46	45	14	13	42	283	16	12	279	227	10	9	282	200	12	14	305
PHATRDRAFT_34985	1184	276	479	356	932	220	462	310	843	179	497	296	906	287	348	240	880	256	384	330	1154	241	413	257	629	618	733	78	503	690	566	96	995	654	678	86	876	990	659	71	777	1108	628	23	714	843	679	56	913	879	699	31	560	849	663	31	681	727	626	49	981	306	208	269	862	236	220	271	731	218	207	389
PHATRDRAFT_45312	431	328	607	1703	589	376	623	879	601	438	804	2295	471	381	535	860	458	545	478	936	727	505	612	583	203	471	727	8579	120	481	656	8591	150	424	614	8654	110	120	287	503	98	151	231	236	140	120	236	257	101	152	236	461	132	129	195	357	149	147	209	394	677	231	596	1621	747	286	585	1736	860	339	696	1696
PHATRDRAFT_45314	11544	3339	4076	5555	9587	4382	4288	4192	7348	3028	2754	5623	8364	3147	4884	6532	7899	3948	3359	4724	8101	3894	3765	5684	8355	3476	3225	18726	14718	3860	3839	14676	11519	4886	4050	19548	11995	10465	4687	7760	12453	10125	4178	5682	10557	9859	6405	7163	12267	8893	7107	5646	9431	9958	8136	4245	11052	7977	6811	5100	4333	2581	1021	2825	3950	2636	1031	3318	2669	1657	893	2878
PHATRDRAFT_45315	2465	322	339	518	2159	383	313	313	1632	218	292	502	1123	279	336	613	1078	259	379	594	1272	327	354	507	1029	501	500	1909	1343	573	539	1950	2074	516	446	1936	2195	967	303	1031	1568	745	285	700	974	845	448	847	2504	1158	813	989	1574	1135	782	797	1466	1108	673	875	1411	170	35	432	1254	142	46	463	946	89	27	435
PHATRDRAFT_34990	8	3	5	10	12	4	9	7	6	3	10	8	20	2	4	8	14	5	3	9	25	5	4	6	5	2	1	1	3	3	4	4	2	0	2	2	21	4	0	4	15	2	8	4	24	4	4	5	14	9	9	32	27	8	4	21	36	8	7	24	7	3	1	8	11	4	4	9	11	0	4	11
PHATRDRAFT_34991	388	319	262	431	471	256	281	414	516	259	310	395	442	226	220	378	532	274	188	438	496	268	211	322	468	175	203	221	335	158	161	251	354	176	217	265	216	39	153	128	216	71	125	118	210	33	119	110	165	82	55	206	242	44	58	167	230	50	81	169	689	263	370	563	710	300	326	591	726	351	373	605
PHATRDRAFT_45316	1492	1044	1289	964	1485	831	1173	1050	1443	897	1175	1161	1196	976	1051	852	1186	1060	795	671	1263	896	1021	814	870	936	1288	750	819	850	1161	775	857	758	1117	837	818	450	826	470	827	631	752	534	770	437	770	486	1126	782	891	602	1133	519	811	495	1189	611	859	583	1062	718	820	963	1014	760	804	912	947	724	793	874
PHATRDRAFT_11703	423	4	9	505	388	5	18	576	474	7	8	463	367	5	6	421	329	6	4	479	229	3	8	401	385	6	4	390	323	7	7	387	341	9	6	392	1373	11	16	77	1211	28	13	65	1022	23	31	49	798	4	4	97	562	6	9	120	528	4	13	96	855	21	20	298	664	15	11	295	639	17	13	330
PHATRDRAFT_34994	726	195	113	525	840	225	147	523	821	201	128	531	745	245	116	397	820	257	150	493	943	261	148	402	529	76	49	92	372	63	47	99	484	112	70	77	618	63	163	85	627	52	239	106	680	53	159	88	515	58	49	213	583	65	49	207	612	51	79	207	1273	360	266	682	1320	273	212	719	1269	338	176	723
PHATRDRAFT_34995	1819	1419	1646	2264	1850	1633	1925	2209	1878	1156	1483	2425	2006	1254	1357	2063	2024	1274	1908	2609	1683	1485	1573	2259	2622	1701	1559	3589	2178	1661	1521	3954	2281	1666	1711	3297	2069	1166	2152	2977	1985	920	2218	2489	1655	934	1700	2549	1698	1392	1670	2692	1953	1074	1551	2894	1765	1040	1908	2868	3421	2273	2375	3136	2903	2159	1755	3563	2982	1973	1912	3418
PHATRDRAFT_45319	1077	691	670	1255	1145	580	740	1124	1140	538	638	1275	1081	665	624	1044	1045	756	437	795	1067	623	461	985	611	511	623	921	552	486	493	938	537	507	590	1008	556	308	529	275	604	307	558	248	616	254	392	291	598	406	418	470	657	300	447	406	808	392	565	493	1018	612	637	918	1039	608	694	910	1032	586	686	937
PHATRDRAFT_45320	185	185	156	422	196	190	186	422	153	218	163	429	217	131	90	346	200	170	75	339	253	141	88	295	286	108	85	303	197	90	54	278	214	72	97	304	73	17	40	89	57	18	46	110	66	11	29	90	79	26	23	154	83	18	14	182	109	26	48	148	372	253	399	618	395	272	387	599	406	301	346	545
PHATRDRAFT_45321	442	145	41	21	373	79	39	21	92	174	47	31	626	107	66	132	749	182	55	144	1042	176	47	146	299	41	14	32	165	69	23	33	352	63	19	69	249	23	40	56	289	23	62	71	192	20	46	60	210	36	19	392	256	36	22	331	302	35	41	333	125	85	60	6	122	102	68	15	155	108	60	16
PHATRDRAFT_26921	1809	1954	2906	5336	2266	2053	3065	5598	3092	1923	2656	5407	2724	1798	2308	3985	3097	2565	2163	4427	3672	2480	2299	4688	4058	1114	2033	2721	3005	1250	1765	2693	2528	1635	2250	2559	1639	444	1035	979	1511	362	1411	866	1715	406	966	942	983	807	686	1967	1463	682	716	1899	1386	563	954	1929	4135	2392	3850	3362	4296	2941	4049	3794	5591	3178	3882	3712
PHATRDRAFT_45323	286	255	303	550	459	293	392	511	542	272	340	625	340	246	256	392	378	320	275	411	445	338	279	471	400	80	117	122	175	76	144	130	210	104	172	105	135	36	79	49	176	66	105	83	158	39	80	61	77	66	86	113	198	59	89	138	143	55	125	127	405	285	343	249	466	303	345	217	537	377	403	250
PHATRDRAFT_45324	639	136	108	125	496	169	146	102	416	225	137	156	150	65	82	93	136	107	97	101	220	79	76	120	313	145	166	256	180	105	137	234	268	124	158	217	262	91	63	35	682	100	50	12	160	92	54	26	2739	239	226	58	7662	141	201	52	3174	131	185	66	503	249	89	242	445	246	59	226	412	202	100	242
PHATRDRAFT_35002	358	487	250	301	342	294	258	255	311	263	314	302	429	224	180	249	390	227	175	267	380	198	215	276	467	399	361	464	373	411	310	496	462	358	309	545	206	77	124	136	253	93	135	116	207	50	100	94	339	92	81	113	331	81	101	126	329	99	102	119	448	325	181	232	426	303	153	265	410	321	186	250
PHATRDRAFT_45325	1219	2621	2759	2298	1506	2309	2760	1904	1279	2423	2240	2130	1573	1950	1728	2042	1583	2521	1384	1396	1693	2229	1696	2076	1514	2586	2641	3501	1759	2725	2829	3525	1550	2872	2644	3733	1137	1380	1539	1432	1062	1275	1302	1806	997	1323	1549	1644	828	1447	1283	1777	650	1176	1135	1746	760	1301	1143	1666	1587	2025	2643	3961	1903	2557	2751	3739	2282	2646	2921	3392
PHATRDRAFT_11850	623	29	46	655	685	59	71	825	750	47	28	643	500	28	42	570	387	46	29	652	365	37	28	522	461	16	25	941	450	17	27	1038	443	47	37	1114	629	18	35	244	718	25	19	287	471	19	25	214	420	22	14	245	417	29	12	235	389	17	21	216	925	94	90	514	756	77	108	540	693	73	99	546
PHATRDRAFT_26925	6852	1514	2447	2004	5828	1760	2509	1630	5442	1249	2117	2166	4007	1207	1631	3076	3383	993	1440	2495	3361	1170	1751	3139	5876	2024	2651	3334	7152	2134	2609	4001	7471	2493	2769	3147	10667	1499	1672	4454	10989	1451	1894	6596	8843	1286	1544	5340	9614	1531	1484	7082	8924	1404	1928	6315	7449	1162	1894	7150	4532	3520	2343	4246	3728	3057	1942	4103	2610	2350	1980	4183
PHATRDRAFT_7136	138	599	648	213	165	576	554	194	111	487	515	199	141	560	446	209	129	532	384	293	184	454	430	224	233	949	712	108	151	814	872	136	156	844	716	123	35	135	343	89	42	173	335	68	33	119	243	68	24	162	205	155	38	141	199	117	56	179	209	122	133	603	597	626	117	559	594	609	160	476	618	597
PHATRDRAFT_11634	457	591	955	580	514	687	902	599	568	517	796	653	522	502	593	662	554	610	705	841	729	680	660	698	431	840	905	1447	357	723	989	1752	447	690	1027	1587	344	474	798	717	395	434	713	565	268	353	564	584	333	504	594	654	345	367	613	650	329	368	683	712	750	666	934	1189	590	570	986	1204	815	566	920	1264
PHATRDRAFT_19805	3413	5198	5134	4420	3265	4896	4349	4292	2976	4227	5083	4610	3071	4177	3447	3284	3104	4317	3192	2677	3532	3896	3856	2995	4702	9717	8554	2835	5034	11393	8297	2900	5016	12479	7756	2657	2753	4711	2698	1219	2581	4461	2508	1206	2532	4187	2618	1278	1608	2674	2099	2235	1508	2913	2337	2067	1528	2778	2294	2074	3345	4091	3917	5421	3788	4457	3545	4933	4398	4554	3625	4750
PHATRDRAFT_35009	16	14	15	4	13	4	16	2	7	6	17	5	16	6	6	4	22	7	10	3	18	8	6	3	3	2	4	1	1	2	6	2	3	3	5	0	9	5	2	5	3	5	3	14	3	5	2	11	4	11	1	10	6	4	1	7	7	7	0	21	8	2	0	1	4	2	3	0	4	1	0	1
PHATRDRAFT_45331	99	32	29	99	133	37	22	69	93	34	31	105	172	64	30	67	173	72	23	66	222	81	39	48	38	15	19	33	16	16	10	30	34	17	12	17	27	8	10	12	25	3	17	7	30	4	14	10	20	10	8	13	34	5	11	13	47	16	16	12	160	39	68	125	141	65	69	132	178	66	54	107
PHATRDRAFT_45332	1021	1993	2668	2027	1076	1850	2531	1942	1186	1745	2986	1890	1698	2058	2424	2498	1814	2301	2755	3239	1627	2420	2692	3035	2390	966	1981	1980	2205	1088	1821	2236	1831	1094	1944	2193	1431	1260	1893	3143	1427	1066	2178	3014	1391	1071	2029	2759	1259	1715	1715	3189	1425	1475	1548	3136	1320	1250	1859	3076	2830	2433	2834	5501	3284	2524	2433	5467	3417	2613	2750	5512
PHATRDRAFT_45333	3533	6430	7168	4864	3421	5087	6263	4862	2921	5898	8453	4780	4639	5344	9125	6123	4905	6838	9150	5798	5657	6228	8825	6929	5161	4123	6280	2697	5963	4788	6070	2729	5183	5300	6122	2586	3832	6226	7409	2908	3805	6199	6781	3324	3354	5828	7555	2890	4444	6153	8236	4749	4947	6454	7143	4944	6003	5618	6624	5173	4953	4424	7331	10076	5643	6081	7730	9360	6485	6304	7691	9309
PHATRDRAFT_45334	695	662	652	1019	817	691	768	867	845	779	643	1198	793	752	575	721	833	870	643	733	981	969	524	662	773	415	345	437	474	340	455	454	635	373	391	370	344	224	500	145	532	227	623	123	380	123	608	185	223	209	194	209	373	175	231	165	373	174	316	180	729	844	1359	537	741	867	1299	453	957	965	1360	526
PHATRDRAFT_45335	1222	2394	1539	4748	1215	2277	2251	4698	1210	2365	1165	3713	1998	2385	2595	3889	1830	3469	1788	2972	2089	3780	1778	3993	2689	1020	595	942	2921	1077	1157	868	1795	2341	1176	882	1252	1851	1871	671	1558	1535	1751	557	1485	1819	1479	575	780	2695	1718	1444	831	2602	2093	1333	1083	2404	2780	1246	1174	3431	4453	2726	1145	4763	4669	3040	1237	4551	5150	2710
PHATRDRAFT_8270	2179	174	78	1718	2129	317	156	2028	2258	280	82	1683	2477	231	151	1420	2546	312	160	2318	2429	346	118	1468	3203	148	54	570	2445	141	79	654	2917	260	111	486	2143	143	124	1077	2120	103	157	1196	1634	108	122	960	1778	218	93	1665	1968	170	103	1875	1858	161	176	1571	4328	519	330	2614	3982	482	270	2769	3822	501	333	3163
PHATRDRAFT_19821	559	841	918	2140	665	780	831	2019	624	726	864	2226	981	1152	1064	2154	1032	1215	1159	2309	1039	1205	1149	2417	862	835	1054	3439	693	874	1014	3575	644	769	982	3778	732	506	1067	1709	705	510	1093	1631	781	462	874	1507	542	641	1381	1700	642	584	1171	1771	650	744	1358	1775	865	653	1173	2269	919	822	1164	2542	1108	875	1136	2366
PHATRDRAFT_45338	517	654	1110	736	668	512	904	599	633	611	1158	780	1048	734	935	772	1129	864	803	556	1051	911	868	602	340	1327	1895	900	234	1307	1679	846	355	1014	1545	923	414	760	792	426	512	921	773	435	496	704	777	368	441	958	854	544	623	859	954	548	636	928	897	536	451	485	694	723	512	514	681	649	442	552	676	639
PHATRDRAFT_35018	55	22	24	34	50	24	27	22	52	25	23	40	60	21	17	24	53	27	16	22	84	46	17	20	41	48	24	5	22	31	17	10	68	19	20	5	13	6	12	5	14	6	13	2	11	2	12	1	14	2	4	6	10	4	2	3	6	4	4	4	74	22	30	64	76	31	61	79	72	34	50	105
PHATRDRAFT_45339	379	1604	1196	820	497	1583	1552	731	465	1859	1622	910	437	1215	1198	468	455	1651	1053	484	552	1778	1103	465	733	373	429	129	412	380	434	133	404	470	527	110	226	588	1095	161	287	445	1358	164	234	446	980	198	117	979	730	219	218	712	787	284	208	640	1014	256	882	1872	2526	835	761	2011	2473	716	972	2274	2736	852
PHATRDRAFT_35020	198	1	1	126	193	6	4	177	205	10	2	130	100	3	1	107	74	2	3	127	63	2	7	107	67	1	3	168	68	0	4	155	81	1	1	173	120	2	5	25	148	7	4	10	106	0	4	14	118	3	2	11	149	2	1	18	123	0	3	17	242	9	18	59	183	6	13	81	75	4	17	52
PHATRDRAFT_45340	1812	463	412	1095	1956	460	598	976	1772	614	539	1193	1393	546	526	947	1427	780	421	865	1474	645	495	958	829	107	261	576	703	98	193	610	777	115	254	638	800	191	421	551	859	199	558	711	849	193	389	636	1024	309	327	822	1158	221	323	779	1169	257	335	798	1544	486	532	1657	1354	575	577	1362	1242	634	515	1537
PHATRDRAFT_45341	7561	1459	2664	259	6888	1283	2009	262	5512	1483	3340	303	3729	1579	2049	1218	4054	1637	2111	1263	4088	1675	2589	1226	2217	739	2102	202	2524	666	1633	234	3491	493	1871	175	1801	1314	1438	1623	1889	1418	1431	1678	1924	1088	1432	1627	3674	2363	2042	2075	4212	2147	2309	1904	3518	1903	2145	2183	3575	741	646	1360	3183	875	541	1265	2539	764	622	1270
PHATRDRAFT_45342	3557	3009	3144	1853	4281	1957	2563	1386	3735	3024	3913	2016	5298	3219	3452	2337	6252	3673	3107	2377	4559	3821	3900	2642	1494	1352	1468	1332	959	1264	1360	1375	1328	1145	1464	1389	1851	738	1213	2296	2526	922	1334	2919	2736	752	1044	2237	2939	1647	1676	2207	4529	1292	1783	1990	4042	1558	2108	1995	2075	1637	1711	1343	2205	1737	1763	1198	2130	2060	1861	1238
PHATRDRAFT_45343	484	487	447	625	469	398	492	608	374	449	510	695	474	341	321	515	500	398	299	478	655	426	289	471	592	350	401	460	441	310	334	390	479	325	472	466	605	266	298	204	544	269	373	195	557	258	280	190	321	291	253	321	322	187	210	285	328	185	255	303	524	532	642	595	538	682	720	527	595	668	678	534
PHATRDRAFT_26948	904	229	149	1582	1022	251	298	1545	900	271	142	1812	882	164	225	1226	818	303	130	1179	921	271	149	1227	891	136	63	1085	681	99	112	1200	676	175	136	1345	418	39	67	261	377	55	112	341	339	49	89	310	234	87	82	564	325	58	83	576	402	55	127	480	917	435	389	1334	816	431	460	1283	792	473	400	1358
PHATRDRAFT_45345	1614	262	214	797	1986	288	327	804	2145	302	259	877	1974	343	283	1028	1930	451	229	1180	1825	460	241	1072	1054	123	116	963	1225	120	136	1083	888	127	159	1090	2365	154	227	649	2499	144	260	917	2380	203	191	628	2065	236	126	991	2224	205	151	1068	2245	180	208	899	2438	389	409	2310	2280	378	385	2420	2504	408	366	2508
PHATRDRAFT_45346	561	405	499	701	640	433	387	487	561	418	425	732	485	629	415	664	528	668	367	570	630	631	429	546	304	424	403	619	241	317	405	635	333	365	409	715	201	238	294	398	228	287	308	322	244	199	294	368	228	355	400	384	272	344	419	320	323	399	398	379	477	400	469	692	531	443	431	671	517	509	433	668
PHATRDRAFT_11795	417	358	219	846	486	455	322	790	503	580	131	801	1014	533	256	929	988	746	212	755	847	555	222	1117	285	96	46	774	375	120	80	629	220	166	83	714	356	103	52	420	417	142	79	392	553	190	78	391	451	218	72	688	580	353	102	598	746	336	192	595	206	354	276	222	298	470	297	252	244	503	319	223
PHATRDRAFT_45348	1117	918	1005	1329	1193	1097	1058	1320	1259	1200	999	1549	1435	912	700	1175	1559	1163	701	1303	1468	1069	695	1117	599	671	815	1371	583	584	691	1352	536	619	802	1493	544	248	469	427	670	226	442	393	805	261	397	459	764	360	306	673	1015	296	325	714	1093	405	404	634	1174	1104	1350	1428	1355	1171	1252	1349	1411	1254	1303	1342
PHATRDRAFT_35030	1054	617	614	180	1193	561	682	231	873	518	633	183	433	226	268	167	460	268	309	213	513	281	264	198	495	308	382	17	514	254	351	26	924	255	378	35	69	207	187	52	61	248	179	31	44	166	226	46	75	129	157	23	66	96	80	28	72	97	96	29	1252	973	955	1054	1179	810	680	1092	1113	741	778	1316
PHATRDRAFT_45349	45626	24863	13938	15221	42568	23619	19843	15455	37255	26922	16043	14710	41811	31815	29250	31256	42551	32214	25282	29028	35148	30010	27401	36727	31939	13354	11955	10058	34725	12765	11227	10559	26987	13009	10618	8706	41385	12613	13822	32962	41752	14706	13637	48646	46641	15431	16925	35282	52286	16642	16401	41708	60208	18280	15470	44863	54249	19719	17559	42093	18577	12942	11428	14830	15157	17515	13351	9953	12359	17556	12931	8138
PHATRDRAFT_45350	5836	1744	706	2656	5185	1707	1000	2560	4338	1609	799	3077	5951	3121	1983	4165	5687	3518	1631	3105	4884	3089	1737	4219	3563	805	621	1597	3502	733	594	1826	3877	1136	583	1821	8888	1605	1331	7233	9439	1455	1223	7483	8117	1654	1499	7965	9719	2678	1275	6515	8360	2303	1530	6244	7012	2362	1598	6355	4100	1544	686	2459	3349	1512	754	2080	2823	1369	782	2326
PHATRDRAFT_51837	1815	1413	2052	1520	2373	1393	2084	1729	2003	1335	1982	1830	1516	1559	1871	1575	1718	1433	2338	2254	1723	1442	2033	2454	2259	2031	2419	1321	1730	1935	2337	1775	1965	1727	2356	1406	1078	1075	1709	1202	1118	946	1961	1351	1007	981	1441	1151	840	903	1989	1583	948	893	1328	1842	956	888	1702	1620	1786	1523	1942	2498	1585	1463	1559	2029	1561	1260	1724	2244
PHATRDRAFT_45352	778	1472	1369	2368	837	1467	1313	2104	864	1657	1661	2581	1417	1651	1596	3603	1477	2039	1510	3654	1694	1807	1736	4148	792	681	1192	4922	740	754	1004	4843	662	638	1110	5318	757	567	990	3919	755	662	1108	3648	802	621	979	3816	848	959	1422	4171	862	982	1292	3677	943	1069	1400	4191	1030	1100	1813	3674	1222	1401	1836	3880	1290	1563	1850	3618
PHATRDRAFT_45353	144	71	127	170	175	63	117	159	138	74	164	206	192	107	109	176	184	121	127	229	230	123	104	212	70	63	122	143	53	46	80	141	55	32	113	154	93	41	72	65	85	44	110	69	67	43	95	60	53	56	68	127	85	39	80	133	76	41	85	146	128	93	102	301	120	83	117	303	98	87	116	313
PHATRDRAFT_35036	13	9	6	178	15	22	6	91	4	13	2	322	3	4	0	64	11	3	4	63	7	5	0	43	8	8	3	470	6	8	5	514	5	17	2	524	11	0	2	6	6	0	0	1	11	4	1	4	3	2	0	1	3	5	3	0	8	1	0	4	38	8	1	53	46	7	4	62	27	6	4	56
PHATRDRAFT_45354	249	266	230	495	258	284	315	424	263	273	285	476	221	199	152	343	232	236	162	324	320	253	187	357	390	269	337	280	264	252	250	354	255	296	306	327	111	53	68	90	113	43	108	139	149	41	75	122	94	67	81	185	105	66	62	226	114	53	104	224	388	435	421	608	429	349	389	670	378	443	444	648
PHATRDRAFT_45355	328	274	183	493	431	204	223	512	432	239	294	474	300	257	129	305	322	253	117	330	492	272	163	314	324	172	186	118	216	149	111	125	292	101	144	143	31	23	45	26	36	34	79	22	44	22	36	24	45	34	26	31	75	26	33	38	77	30	47	40	595	246	277	447	598	268	303	440	694	310	317	447
PHATRDRAFT_45356	3216	3014	3796	427	3352	2054	2631	603	3757	2537	4807	401	3399	3095	3299	708	3321	2444	5085	1140	2405	2719	5219	1250	1785	2426	2995	618	1975	2609	3019	611	2013	1536	2886	643	2568	1230	2113	885	3087	1414	2225	1412	2947	1154	1919	1027	2941	1953	3867	968	3326	2184	3603	1327	3205	2739	3830	1234	4090	1167	1812	2163	3815	1205	1301	2353	3898	1360	1773	2607
PHATRDRAFT_45357	2608	1862	1264	1849	2815	1622	1341	1836	2505	1745	1332	1813	2603	1591	1297	1783	2515	1883	1187	1742	2790	1636	1215	1822	2430	1305	909	1472	2500	1411	1068	1455	2608	1447	1052	1558	2030	641	898	973	1993	826	926	878	1820	721	897	891	1578	1049	1056	1450	1558	1022	943	1520	1735	1148	1189	1469	2232	1420	1071	2647	2316	1583	1002	2487	2024	1470	1017	2543
PHATRDRAFT_41928	507	501	186	550	506	412	237	531	520	448	248	568	515	308	133	384	521	328	143	381	505	354	153	368	532	131	115	343	543	161	56	348	463	93	103	392	100	27	20	34	118	28	33	41	149	29	18	16	79	31	14	51	139	40	19	53	182	48	26	53	672	218	177	729	826	328	217	779	863	362	209	670
PHATRDRAFT_35042	289	34	48	105	293	42	50	122	311	61	52	118	397	71	60	114	421	112	84	162	373	120	70	137	80	14	18	32	74	16	12	33	86	12	22	37	95	9	30	35	101	14	50	51	155	16	27	36	175	18	16	55	238	9	13	68	298	18	23	96	307	47	54	173	210	54	67	85	221	47	61	83
PHATRDRAFT_45361	2670	6813	10723	3036	2683	5763	7258	2523	2485	6249	11468	3049	2601	6810	8400	4264	2996	6227	10173	4941	2940	6079	11938	4793	2620	9634	9598	5463	2058	9353	10209	5792	2185	8064	9168	5321	1379	2593	3968	5001	1535	2905	3847	5461	1555	2695	3611	4377	1464	3126	6030	5581	1793	3185	4978	5079	1839	3653	4815	5137	2811	3619	4377	7970	2978	3494	4081	7692	3029	3736	4457	6938
PHATRDRAFT_19831	112	484	696	238	133	343	486	231	132	540	760	230	247	584	544	244	278	618	643	258	271	562	719	288	142	340	523	165	131	325	597	178	107	305	501	157	60	65	144	132	72	89	159	109	78	65	160	123	56	96	194	96	99	118	167	93	105	132	161	103	277	179	398	485	308	243	455	474	360	270	429	500
PHATRDRAFT_11633	419	499	959	453	465	730	1041	346	388	478	558	628	378	377	516	397	302	439	246	316	318	340	368	337	217	985	1200	1126	243	1032	1334	1272	225	1248	1204	1298	285	319	230	200	299	291	176	134	270	241	179	140	374	365	188	110	297	285	175	73	323	246	211	101	273	392	300	513	257	423	316	531	255	337	326	475
PHATRDRAFT_45364	1540	2270	2567	1309	1544	2098	2304	1351	1363	2015	2639	1220	1563	1981	1937	1430	1480	2206	2124	1199	1600	1871	2306	1764	1874	1931	2629	1090	2304	2195	2465	1099	2109	1999	2297	914	1128	1269	1412	1898	1140	1449	1475	2036	1054	1208	1447	1811	1534	1717	2316	1708	1346	1727	2068	1782	1445	1693	2084	1993	1901	2018	2104	2015	1944	2154	2098	1910	1955	2214	1985	1986
PHATRDRAFT_35048	406	3	3	68	312	6	4	83	351	7	4	81	304	3	0	98	216	4	2	117	168	6	3	82	108	0	0	117	83	1	2	155	85	2	3	157	207	9	6	37	218	6	8	30	299	8	11	20	306	7	0	25	336	6	4	26	382	3	8	28	476	6	9	142	334	11	6	177	243	1	4	177
PHATRDRAFT_19835	681	61	54	349	729	71	80	369	810	64	49	331	588	72	60	300	590	80	52	378	549	76	45	288	519	39	32	215	534	23	28	207	603	36	42	227	318	23	38	137	385	26	62	98	298	25	46	138	450	41	26	101	403	33	27	86	372	25	41	104	960	116	107	651	875	137	98	659	795	80	89	742
PHATRDRAFT_35050	1338	1662	1637	2642	1524	1818	1791	2031	1544	1424	1574	3395	1343	1846	1419	2115	1249	1895	2074	2287	1316	1842	1755	2519	1384	1407	1882	8142	1181	1708	1659	8865	1367	1423	1714	8798	1049	1830	1579	2390	932	1518	1828	2394	776	1595	1457	1826	767	1772	1671	2690	920	1822	1511	2535	948	1781	1592	2503	1642	1528	1759	5367	1536	1685	1441	5631	1491	1452	1531	4881
PHATRDRAFT_45366	191	104	254	340	319	100	254	306	280	157	285	384	231	153	157	248	206	221	89	130	273	147	144	243	100	79	234	137	42	67	159	120	65	40	185	157	31	27	70	52	24	31	68	85	33	11	37	75	43	62	63	114	64	32	61	74	84	46	67	89	203	94	111	324	253	156	166	317	231	156	151	285
PHATRDRAFT_45367	677	311	446	485	728	315	383	347	701	297	473	448	692	397	315	424	790	365	328	394	946	369	370	319	420	417	429	611	378	387	351	572	493	330	376	708	334	296	325	266	333	302	342	203	380	192	262	232	394	334	287	269	413	248	298	224	463	240	308	247	926	368	462	649	1030	397	459	658	968	467	444	648
PHATRDRAFT_45368	1351	1228	1734	1952	1364	1122	1472	1913	1476	840	1558	1879	1733	1121	1556	1854	1945	1289	1335	1757	1867	1100	1374	1998	1738	2299	2772	1887	1806	2506	2382	2115	2107	2543	2458	2181	1632	1215	1338	875	1501	1275	1341	904	1221	1104	1253	742	1259	950	1161	1036	981	861	1100	999	1033	740	1084	959	1686	1149	1223	1454	1755	1182	1150	1370	1758	1056	1227	1414
PHATRDRAFT_35054	506	657	1245	1250	649	753	1314	1172	735	551	991	1235	1016	658	881	1245	1084	875	695	912	1299	829	841	1274	494	1309	1660	1705	502	1388	1652	1687	658	1395	1734	1867	427	775	854	277	374	687	848	138	370	545	709	200	366	514	514	317	401	341	474	269	432	276	545	358	641	834	1132	655	884	745	1127	668	990	709	1179	726
PHATRDRAFT_35055	124	128	166	239	148	147	158	175	140	146	177	252	362	323	198	393	491	379	216	299	471	358	255	301	73	58	94	185	43	52	79	153	51	47	94	195	322	94	128	158	373	85	170	149	365	103	129	157	630	152	122	222	722	113	114	234	565	118	137	252	357	115	252	313	418	162	227	300	448	199	250	282
PHATRDRAFT_468	229	275	291	244	233	181	188	158	191	190	286	277	236	207	157	317	218	237	110	247	252	191	178	246	144	308	315	204	111	291	235	191	142	239	289	254	142	82	72	117	132	116	116	190	137	74	49	148	124	132	79	259	144	98	92	243	147	97	84	288	301	192	200	370	278	244	196	362	296	228	171	360
PHATRDRAFT_45371	1488	130	188	1012	1581	133	200	1037	1746	152	187	950	1665	122	187	1366	1525	197	178	1390	1490	179	207	1144	1322	64	102	601	1395	68	120	619	1237	82	177	632	1046	77	170	576	1094	73	236	757	985	55	127	601	1027	102	108	974	1063	88	156	971	1025	76	173	958	2164	173	227	2006	2276	207	218	1991	2307	180	242	2067
PHATRDRAFT_35058	339	135	147	1295	569	199	192	1094	533	193	152	1221	398	164	176	917	439	303	153	888	506	249	125	794	288	70	51	769	225	78	40	802	191	55	61	1000	101	28	54	273	126	45	57	228	99	23	42	195	107	38	44	280	112	34	44	267	117	40	60	271	419	117	265	773	580	145	293	761	592	204	282	714
PHATRDRAFT_11823	177	476	354	649	287	399	386	642	264	468	454	769	221	409	280	847	179	324	347	977	183	257	313	800	426	525	566	201	403	639	519	218	501	546	569	131	120	420	217	121	153	477	281	98	102	269	254	114	40	239	237	147	74	265	204	163	86	229	175	147	427	576	691	347	469	497	649	332	491	611	674	446
PHATRDRAFT_26970	4363	6324	7548	7216	6307	5493	6269	6144	7481	5773	7024	6641	8323	6519	10165	7230	10003	7623	7825	6672	7863	7476	10573	7618	3411	4807	4128	4579	3881	5639	5231	4544	2971	6981	5064	4671	3551	3503	5071	5103	4535	3113	4826	4859	4660	3784	3943	4511	4756	6364	8109	5089	6547	6122	8563	4766	5706	7808	9086	5213	3583	6001	6011	4071	4131	6500	5557	4134	4467	6748	6116	4105
PHATRDRAFT_35061	559	1094	1627	1183	697	1091	1318	916	820	1051	1641	1031	796	1023	1428	1539	853	1115	1792	1681	770	1161	1833	1474	589	1183	1369	1630	505	941	1332	1777	586	862	1301	1616	702	644	887	2515	818	638	895	2251	776	533	810	2263	904	988	1319	1931	939	957	1391	1847	830	1058	1318	2049	923	1269	1493	2071	854	1080	1308	2251	990	1333	1392	2058
PHATRDRAFT_45373	1518	370	652	798	2089	386	571	673	2374	688	877	885	1642	694	725	1184	2144	1177	665	976	2172	968	781	1316	355	88	476	281	245	61	217	297	223	33	348	277	725	122	476	656	724	167	602	853	784	178	465	788	634	266	446	1274	978	268	340	1259	1027	277	398	1453	2251	205	798	3668	2911	399	905	3254	2940	530	913	3606
PHATRDRAFT_35063	732	431	205	1944	867	473	382	1866	838	365	166	2040	1193	497	574	2447	1333	711	510	3050	1166	630	407	2700	1400	406	180	1383	914	449	184	1635	1051	581	258	1505	1137	210	242	672	1048	224	321	754	852	243	224	604	492	270	129	1209	654	293	172	1336	563	214	202	1266	1632	675	715	2189	1579	727	654	2458	1540	703	721	2291
PHATRDRAFT_35064	212	199	174	660	214	186	187	571	206	223	164	690	423	324	199	884	475	316	184	904	509	307	204	789	250	180	151	648	185	158	160	596	139	208	153	670	161	112	211	402	210	100	214	336	194	93	175	410	123	139	190	306	142	109	154	348	174	132	166	360	311	274	382	535	389	352	377	585	439	351	409	579
PHATRDRAFT_35065	774	2845	3335	2552	930	2116	2708	2306	724	2255	3317	2566	1912	4548	5914	5886	1910	4938	6868	5780	2367	4988	6853	4910	2365	6961	6006	4499	1856	6139	5691	4181	1961	4547	5553	4760	825	5276	6306	2631	820	6535	5683	1644	702	4995	6139	1824	619	4107	7767	2254	594	4162	7474	2198	739	3999	6554	2378	1804	2429	4008	2454	1975	2650	3622	2819	2497	2982	3975	2546
PHATRDRAFT_45376	797	1321	1577	869	944	1058	1215	829	764	1088	1735	801	1331	1461	1587	1313	1279	1616	1523	1111	1732	1637	1703	1230	1224	1732	2113	963	1295	1982	2043	974	1283	1626	1982	1072	2035	1705	1992	1391	2040	1975	1880	1103	1709	1801	2110	1153	1348	1514	1987	1347	1179	1610	1905	1199	1252	1519	2037	1193	1295	1234	1341	1494	1374	1228	1333	1481	1450	1357	1405	1463
PHATRDRAFT_35067	117	36	44	73	157	28	50	81	165	50	39	100	126	64	43	112	127	58	64	141	194	69	58	104	37	23	28	9	19	19	15	9	20	22	22	11	154	43	142	105	155	70	107	90	111	56	122	89	55	40	73	81	70	26	79	113	57	35	63	98	184	15	23	25	208	23	48	24	195	31	49	42
PHATRDRAFT_45377	2585	3276	904	1546	2570	3063	918	1341	1932	3377	751	1738	3670	4602	1996	2305	3165	4884	1441	1831	2913	3675	1659	2247	1971	1494	751	1505	2190	1621	848	1364	1969	1798	705	1584	2080	764	609	1281	2194	811	591	1025	2128	1142	830	1175	2295	1429	765	1355	2283	1906	972	1125	2274	2098	1003	1142	484	1567	663	1304	443	2187	648	1144	311	2032	672	1112
PHATRDRAFT_54394	3010	1220	1072	1333	2985	1176	1216	1104	2647	1231	1099	1659	2278	1199	1095	1228	2297	1372	782	1020	2337	1237	1128	1131	1435	753	1098	1826	1291	679	915	1950	1750	771	1020	1969	1484	593	483	466	1455	671	465	499	1366	630	659	474	1708	714	431	611	1691	756	584	495	1679	724	529	460	2193	1414	1337	1877	2074	1399	1566	1672	1827	1388	1342	1671
PHATRDRAFT_26975	1778	315	216	3129	2139	374	346	3527	2206	380	129	2852	2043	214	302	2392	2169	453	181	2497	1921	403	226	2365	2655	150	148	2422	2574	214	222	2588	2337	395	226	2589	1480	144	245	865	1499	108	265	844	1338	137	222	769	1250	207	184	1373	1217	187	227	1286	1127	197	260	1270	3293	642	683	2573	3726	664	759	2537	4002	725	719	2502
PHATRDRAFT_45381	335	167	285	293	456	181	284	264	464	186	363	288	439	229	246	363	524	252	326	360	672	314	329	391	206	177	410	219	131	164	222	253	129	101	336	238	110	29	152	96	102	55	212	174	99	33	166	126	121	67	127	266	146	34	116	286	159	50	127	238	654	201	367	936	780	208	364	925	833	262	348	912
PHATRDRAFT_26980	1831	1430	1335	2315	1851	1111	1405	2304	1809	1122	1337	2233	1562	1216	1032	1734	1648	1196	1044	1813	1729	1172	1029	1900	1887	1337	1540	2211	1712	1473	1433	2582	1711	1237	1406	2338	1182	631	967	980	1132	730	1074	941	1001	531	819	849	1166	694	946	1377	1174	629	837	1449	1143	659	1023	1421	2224	1330	1339	2495	1982	1285	1203	2418	2146	1309	1303	2498
PHATRDRAFT_11720	17	6	13	10	26	3	5	8	24	14	8	15	27	4	6	27	22	15	11	27	39	8	10	28	13	3	8	2	10	3	16	1	8	6	12	5	12	13	25	57	20	15	22	70	14	6	27	52	20	12	37	75	18	3	34	89	20	9	18	84	4	2	12	5	5	5	7	5	6	2	2	4
PHATRDRAFT_45384	1135	1267	1539	866	1413	1117	1572	836	1373	1170	1561	941	845	949	1070	721	793	1207	1061	763	1074	1225	993	887	726	656	995	297	625	626	887	307	596	610	974	310	269	352	768	418	308	369	985	466	289	306	773	407	361	554	680	699	469	370	667	660	420	429	853	626	988	1331	1483	970	1038	1207	1552	913	1011	1303	1481	974
PHATRDRAFT_45385	1120	1104	951	1595	1188	1052	1151	1443	1056	1002	1008	1716	873	867	782	996	939	987	788	1152	1134	1029	710	995	1328	1132	857	1341	1108	1052	934	1441	1085	1260	913	1422	475	641	956	559	477	626	1006	503	451	527	793	523	383	851	935	951	471	683	918	816	431	706	1011	889	1575	1420	1783	2334	1429	1303	1572	2410	1646	1459	1571	2372
PHATRDRAFT_45386	25	25	54	12	37	36	56	10	38	30	46	13	26	16	21	17	20	20	13	14	17	22	30	10	24	29	67	20	18	16	56	14	15	16	60	25	13	7	1	11	7	8	4	4	6	6	14	5	2	6	4	2	3	0	1	1	2	1	4	0	1	0	0	0	0	0	0	0	0	0	0	0
PHATRDRAFT_45387	10	1	1	4	10	6	3	2	5	4	7	3	7	10	18	25	12	13	10	13	11	13	21	16	12	5	3	4	5	4	6	3	2	4	2	5	0	0	0	0	0	0	0	1	2	0	1	2	1	0	0	0	1	0	0	0	0	0	1	0	19	27	29	18	35	37	21	13	16	34	22	13
PHATRDRAFT_12088	214	390	192	319	249	196	188	344	214	272	233	338	203	202	86	290	130	206	119	280	167	175	119	273	400	268	133	212	323	234	137	235	360	224	146	198	65	73	114	78	84	130	148	79	96	90	120	73	47	101	113	130	47	121	79	117	49	123	102	120	432	353	305	416	418	321	336	385	499	412	318	401
PHATRDRAFT_35081	484	15	2	102	508	20	6	91	412	27	2	95	129	38	16	89	86	34	1	53	108	23	7	51	104	4	2	123	78	5	2	119	97	4	4	144	17	4	11	34	18	7	8	26	29	7	7	23	17	15	7	31	30	17	10	24	55	22	12	20	144	12	0	124	101	13	6	139	73	12	5	132
PHATRDRAFT_11901	2019	1548	1451	3151	2011	1689	1565	2897	1784	1225	1232	2886	1417	1518	1375	1584	1344	1417	1427	1842	1584	1247	1263	2179	3572	2066	2424	2357	2794	2565	2767	2607	2941	3667	2462	2177	2332	1811	1456	1488	2302	1752	1374	1166	2178	1733	1383	1178	1556	1665	2100	1257	1310	1895	1980	1403	1380	1776	2009	1399	1224	1629	1308	887	1181	1435	996	766	1100	1337	1114	737
PHATRDRAFT_45389	66	105	115	22	100	107	120	13	91	123	172	30	29	46	70	14	34	51	56	11	31	63	72	12	58	86	122	8	22	97	102	4	53	73	104	7	0	12	14	0	2	12	20	1	0	5	16	1	0	2	0	0	0	0	2	0	0	0	0	1	47	151	133	138	42	164	164	108	54	144	182	167
PHATRDRAFT_45390	1932	749	749	3202	1670	966	1316	2958	1368	646	859	3214	469	293	324	1363	495	313	295	715	485	336	326	857	1841	1159	649	2429	2598	817	504	1842	1624	807	573	2137	19	8	8	11	8	8	12	24	20	6	11	16	0	0	1	2	3	2	2	2	3	0	1	2	2664	852	770	3788	2583	1212	1067	4227	3124	1126	657	4215
PHATRDRAFT_45391	381	264	371	205	419	255	361	176	425	239	441	228	424	313	406	265	492	348	339	278	508	354	412	284	176	372	569	289	141	332	513	258	210	294	467	265	134	255	339	270	165	239	365	205	162	206	327	261	178	319	322	215	209	203	343	180	239	227	361	226	477	313	345	253	498	282	338	278	456	249	343	210
PHATRDRAFT_45392	5182	2633	1324	668	4235	2028	1310	696	3644	2246	1594	597	5722	2629	2145	1405	5419	2493	1971	1394	4689	2006	2310	1231	3132	1524	1058	430	4187	1807	927	436	4573	1647	907	376	14558	2555	1933	1685	13897	2610	1958	1475	13641	2921	2423	1470	14566	2474	1988	879	11634	2715	2199	869	11790	2589	2030	839	5964	2333	741	1199	5416	2361	447	975	3800	2032	477	870
PHATRDRAFT_45393	709	163	187	135	803	146	166	107	609	122	192	183	457	100	77	131	600	77	63	149	657	91	66	163	167	117	123	64	150	113	109	76	290	102	115	60	149	36	28	35	162	23	44	34	128	22	32	38	138	33	17	61	133	38	10	43	139	19	10	48	583	208	139	817	708	195	133	888	613	175	130	1104
PHATRDRAFT_45394	522	1006	1186	838	647	950	1186	569	631	921	1311	953	647	651	758	360	752	738	706	428	742	704	890	419	225	1109	929	933	149	921	974	1045	202	1135	1037	1065	126	182	243	80	159	159	281	66	135	119	222	83	296	341	195	48	403	229	254	58	327	238	301	58	401	1036	667	396	390	888	737	404	361	762	694	377
PHATRDRAFT_35089	2239	2112	2131	1955	2603	2188	2226	1690	2234	1992	1825	1831	2418	2377	1841	1747	2426	2369	1847	1722	2331	2584	2019	1958	2718	1922	1736	1469	2468	1723	1910	1599	2988	1809	1735	1443	1848	1123	1836	2225	2117	1056	1972	2237	1784	1040	1672	2173	2147	1998	1991	2340	2079	1651	1851	2324	2064	1756	2103	2444	2893	3104	2638	2682	2890	2618	2115	2804	2781	2800	2325	2966
PHATRDRAFT_35090	264	119	82	286	289	109	92	273	230	103	89	277	268	120	60	229	236	119	59	262	247	128	70	236	215	51	51	142	159	56	53	160	196	52	59	154	113	34	57	93	118	32	65	95	87	28	47	84	115	39	37	123	116	34	33	113	105	35	51	160	399	196	157	426	545	226	143	421	473	205	179	407
PHATRDRAFT_6847	4838	2827	1809	14465	4605	2756	3321	14941	5067	2344	1510	12752	5445	2042	2737	9599	5342	2336	2778	11433	3784	2424	2048	9127	13642	3324	1720	12383	14515	3456	2220	13496	12136	4051	2848	11799	7300	2352	3765	8246	7336	1882	3995	7795	6623	2182	3255	6975	6270	2238	1972	6980	5328	1876	2302	7018	5387	1450	2755	6745	12054	6773	6393	9499	10405	6504	5861	11935	11618	6096	5945	11229
PHATRDRAFT_35092	0	0	0	0	0	0	0	0	0	0	0	0	0	0	0	0	0	0	0	0	0	1	0	1	0	0	0	0	0	0	0	0	0	0	0	0	0	0	0	0	1	0	0	0	0	0	1	1	0	0	0	0	0	0	0	0	0	0	0	0	0	0	0	0	0	0	0	0	0	0	0	0
PHATRDRAFT_54395	1367	926	692	1544	1507	571	827	1695	1095	679	880	1371	1734	722	681	1302	1727	708	481	1023	1751	733	547	1189	1854	543	335	452	1567	412	341	442	1747	393	409	455	994	434	877	210	1110	384	1170	183	1034	236	870	226	591	447	458	312	770	214	461	241	821	240	621	249	2507	1454	1650	1320	2829	1653	1848	1270	3344	1672	1800	1678
PHATRDRAFT_54396	941	225	213	126	1050	141	257	148	882	198	252	187	595	201	95	135	689	166	113	119	710	199	127	118	701	83	92	68	467	78	84	60	738	96	84	66	460	135	135	38	482	147	221	25	411	83	126	31	247	73	52	41	336	78	55	34	349	59	64	33	290	101	74	89	305	74	71	74	290	81	71	118
PHATRDRAFT_35095	651	317	224	441	536	224	182	377	310	253	242	552	534	419	403	548	447	301	433	497	365	302	526	470	341	226	168	837	286	241	196	952	375	158	150	970	1976	3046	1199	1165	1896	3076	1122	903	1753	3972	2188	987	2391	1548	1148	747	2401	2786	1007	741	2442	2061	785	785	314	251	174	377	249	242	143	377	181	222	176	349
PHATRDRAFT_45399	3341	2206	1768	444	3201	1915	1643	409	2396	2292	1973	429	1774	1529	2105	1063	1543	2120	1561	815	1329	2039	1986	1071	1228	475	591	107	1388	461	890	93	1673	502	869	129	1078	1901	1784	2302	1172	1763	1627	2879	925	1950	1896	2318	2795	2148	983	1599	2566	1652	1327	1357	2732	1461	1456	1424	1579	1871	993	869	1448	2018	1386	767	1129	2085	1401	889
PHATRDRAFT_45400	2196	1939	2128	1522	1966	1702	2281	1615	1984	1922	1846	1440	2126	1868	2380	2479	2114	2229	2609	2527	1962	2131	2497	3501	2435	1326	1236	1165	2850	1257	1534	1109	2431	1283	1376	995	1478	1062	1518	4668	1693	964	1571	4243	1509	1162	1766	4384	2712	1629	1601	3049	2660	1462	1584	2915	2432	1534	1825	3494	1375	3034	2305	1192	1423	2571	2478	1088	1276	2701	2426	1217
PHATRDRAFT_35098	794	525	324	123	621	349	293	126	420	350	369	130	558	278	352	251	566	314	326	276	587	285	329	297	577	346	368	146	609	356	329	162	722	265	317	141	498	143	224	328	497	149	218	381	469	168	216	364	881	264	238	391	769	180	236	342	662	167	259	424	636	548	296	302	566	388	331	286	500	407	315	293
PHATRDRAFT_35099	821	567	406	420	873	487	450	363	693	620	416	384	1006	528	467	406	1048	631	536	398	1057	615	550	362	858	345	359	269	742	416	339	262	865	390	355	252	1194	378	437	347	1209	368	511	362	1159	435	485	388	1116	494	487	526	1124	584	427	577	1240	516	473	556	760	545	440	488	787	516	388	442	817	554	443	419
PHATRDRAFT_45401	5055	3553	3472	3982	4831	4512	4199	2717	4117	3426	2513	4426	4357	2666	2396	2570	4368	3107	1981	2152	4347	2731	1922	2221	3303	3384	2972	6802	3569	3615	3669	6231	2918	4695	3394	7389	4282	1860	1869	1540	4568	1952	1915	1492	4365	1657	1585	1416	3905	2058	1490	1912	3941	1811	1609	1591	4539	1817	1749	1861	3168	3552	2863	2618	2913	4045	2717	2937	2503	3603	2959	2426
PHATRDRAFT_35101	1137	819	1017	1044	1030	783	950	868	1038	852	1011	1068	811	673	607	854	845	867	617	758	959	715	691	802	879	519	750	853	770	496	624	772	865	529	696	837	370	159	326	500	361	173	360	492	335	124	268	523	372	234	263	507	430	177	285	483	414	212	306	523	1159	977	1144	1645	1124	958	1051	1608	1210	1050	1183	1557
PHATRDRAFT_35102	86	24	66	45	116	9	72	49	67	22	42	80	91	10	50	112	130	6	62	80	70	11	51	95	13	1	11	19	10	6	12	7	26	10	27	13	6	4	6	9	8	3	8	16	9	3	1	20	0	0	2	11	1	4	2	9	1	0	0	9	36	23	14	29	31	26	17	28	17	31	20	33
PHATRDRAFT_45402	1342	960	827	806	1382	691	777	764	1259	814	992	790	1216	837	668	880	1365	804	638	876	1487	798	772	984	785	875	879	507	774	783	686	494	1067	567	728	512	425	379	572	562	449	425	644	702	405	320	575	542	926	770	675	1010	973	551	564	969	957	527	659	927	1282	822	776	1568	1368	798	748	1606	1308	805	798	1757
PHATRDRAFT_45403	1288	1174	2135	762	1140	755	1389	692	1025	667	2393	741	650	716	914	528	580	534	1043	596	547	453	1136	538	961	1371	2847	391	783	1510	2085	426	1272	1237	2414	370	290	429	490	427	263	486	558	393	183	347	573	378	310	515	514	402	442	623	578	385	316	553	474	364	1320	921	774	1164	1215	846	629	989	1040	716	709	1072
PHATRDRAFT_45404	459	194	349	1039	522	245	483	993	729	207	326	975	668	370	461	761	706	451	405	637	1000	399	406	720	397	239	307	308	423	213	256	275	412	237	324	312	201	151	345	173	188	177	357	150	204	107	321	177	210	260	322	286	232	213	300	260	237	188	358	346	480	270	585	338	454	328	593	415	468	342	622	395
PHATRDRAFT_50885	2208	2359	2763	2736	2450	2132	3107	3054	2511	2281	2749	2720	2962	2040	2367	2482	3196	2491	2193	2620	3560	2665	2204	3372	2593	1640	2303	1754	2573	1851	2220	1898	2554	1862	2248	1733	2003	1091	2419	3377	1983	969	2407	3448	1724	965	2240	3194	2043	1459	2123	3306	2149	1159	1772	3271	1892	1297	2180	3216	2699	2666	2994	3438	2818	2851	2779	3297	3110	2811	3010	3299
PHATRDRAFT_45406	359	153	213	248	379	124	232	275	312	118	214	332	356	144	147	314	303	176	123	233	352	230	102	256	153	105	108	95	139	80	58	96	140	88	82	124	220	92	102	92	232	109	92	112	247	56	76	105	191	122	133	141	281	62	118	116	266	73	121	123	229	147	157	294	203	125	162	224	200	123	152	278
PHATRDRAFT_50886	4176	2498	1623	13952	4183	3081	2995	14373	4462	2537	1099	12489	6007	1835	2220	8845	5892	2320	2378	11734	3934	2561	1751	9395	11663	2102	1786	12397	12535	3325	2586	12374	13132	4888	2657	11394	7020	1636	2983	7258	7226	1184	3137	6269	5750	1441	2643	6106	6299	1818	1945	6447	5649	1809	1846	6778	5631	1475	2444	6636	11936	7024	6252	7966	10989	6278	5456	9506	10950	6422	6274	9635
PHATRDRAFT_45408	4981	10666	14965	5135	5115	9579	14115	4292	5335	10072	17448	5227	5950	9003	13079	15162	5689	10196	15032	16536	5330	9335	14617	17441	8719	7758	11912	5549	8407	7937	11328	6377	8293	6981	12259	6281	3748	6990	13474	32528	3819	6385	13338	31925	3390	6193	11823	31045	4161	7096	12232	22709	4237	7139	12211	22220	4316	6243	12439	22608	11528	11322	16401	23112	12461	12134	15571	21639	13593	12883	16104	22095
PHATRDRAFT_45409	1501	2949	3282	2426	1382	3078	3052	1913	1215	2403	2941	2519	1371	2469	2052	2054	1474	2129	2227	1793	1626	2311	2018	1342	2279	5501	3215	4511	2400	4866	3523	4096	2247	4915	3676	4926	1406	2352	1836	2151	1471	2073	1809	1589	1503	1926	1558	1647	771	1714	1382	1425	787	1792	1493	1118	788	1533	1821	1304	1897	3470	3711	2006	1851	3748	3324	2390	1811	3093	3406	2221
PHATRDRAFT_3015	354	437	609	319	458	476	471	284	465	446	669	333	528	421	338	257	642	443	422	275	583	484	440	231	307	1280	779	256	378	1101	639	306	501	1056	651	292	198	526	385	198	192	729	302	145	137	380	304	195	126	409	324	112	139	408	328	118	169	313	294	137	591	433	563	595	683	508	587	670	777	579	587	668
PHATRDRAFT_45411	549	484	452	1017	557	362	477	855	492	367	503	1058	686	576	381	889	807	571	392	682	1036	612	456	818	548	423	299	1025	362	317	266	992	460	327	341	1038	721	263	480	433	765	275	574	484	700	190	402	436	621	435	362	630	735	252	372	539	645	291	470	559	824	603	697	1118	842	613	727	1244	937	635	636	1175
PHATRDRAFT_45412	1613	1501	1611	1330	1558	1222	1368	874	1575	869	1537	1323	1294	805	588	844	1043	691	677	606	1209	566	721	496	1823	1777	1165	1919	1500	1695	1169	1887	1712	2142	1396	2099	973	403	252	310	1177	352	354	214	1018	333	229	283	510	425	225	215	821	337	239	215	735	366	299	232	2014	1520	794	1216	1588	1355	681	1315	1089	1065	669	1266
PHATRDRAFT_45413	286	90	63	346	311	74	89	302	265	76	44	378	167	63	26	220	152	38	31	252	199	64	27	225	220	35	29	638	124	44	41	656	164	37	42	650	76	18	12	89	98	9	24	88	65	8	24	73	66	11	8	64	93	10	12	69	75	7	10	69	305	144	95	301	258	125	122	335	247	144	88	335
PHATRDRAFT_45414	164	197	176	517	249	204	195	432	273	186	146	513	407	210	157	363	417	299	128	311	429	277	158	374	184	114	91	483	112	111	72	553	102	156	82	541	188	33	71	217	247	33	86	262	170	29	55	232	162	87	49	330	217	53	53	316	199	40	71	301	329	178	297	564	446	282	242	546	500	284	276	498
PHATRDRAFT_12031	2378	3043	3474	2112	2740	2340	3382	1908	2901	2477	3574	1994	3400	2645	3305	3008	3491	3030	3137	2479	2993	2916	3094	3137	3739	1955	2559	1856	4305	2083	2771	1786	3086	1585	2880	1654	2362	1310	2239	2626	2511	1257	2695	3397	2254	1286	2081	2822	2085	1545	2261	3371	2440	1571	1861	3977	2440	1543	2172	4156	4311	2287	3091	2570	5029	2564	2956	2337	5170	2526	2977	2390
PHATRDRAFT_45416	14712	3606	1795	8131	12136	4155	2208	7815	9306	3694	1627	7323	12543	3745	2120	6764	11675	5482	1572	5070	12062	4290	1954	5537	10888	2659	3752	2560	12401	3143	3406	2718	11822	3857	3598	2229	44564	3190	3123	1530	46544	3652	2934	2457	44030	3978	5566	1441	28673	1316	1344	3924	25604	1793	1347	4226	23193	1698	1471	3935	9657	2455	745	685	7978	2923	656	393	5275	2846	801	296
PHATRDRAFT_35118	380	279	201	579	356	389	266	458	343	236	206	505	411	195	92	247	419	204	83	321	487	196	72	238	592	349	367	330	393	473	399	300	400	573	471	317	501	70	76	53	507	102	81	78	540	89	76	56	263	50	48	188	291	89	52	152	317	103	81	151	1088	266	167	1304	1182	302	203	1262	1274	307	190	1231
PHATRDRAFT_45417	1416	437	276	771	1460	429	325	705	1225	483	267	772	1016	409	238	527	996	542	187	499	901	435	203	474	610	169	167	430	487	167	141	494	618	137	178	517	551	83	142	224	627	115	164	284	668	93	148	226	776	120	71	315	800	120	80	306	868	119	116	299	1127	433	420	665	1015	455	445	568	781	499	391	622
PHATRDRAFT_56510	1725	1404	1535	558	1892	1535	1782	488	1829	1199	1164	683	1487	1074	888	323	1360	1367	683	267	1454	1130	886	310	939	1239	1252	426	1131	1253	1563	408	1194	1655	1506	449	571	323	301	73	644	274	291	62	585	300	255	61	825	390	306	91	870	340	381	87	874	363	396	98	1155	967	854	572	1192	1051	897	527	1132	1017	802	566
PHATRDRAFT_45419	645	2040	1883	115	564	1719	1616	83	387	2014	2473	122	257	1491	1438	2075	212	1325	1704	2233	201	1331	1753	2422	266	1352	2398	872	294	1658	2226	899	311	1092	1812	908	109	1205	1211	6941	108	1709	1138	6732	84	1322	1425	6218	104	648	728	2119	128	702	636	1747	110	658	589	1812	413	1319	1215	907	436	1415	1270	937	481	1345	1437	926
PHATRDRAFT_45420	539	761	477	538	671	797	597	480	615	585	456	542	703	779	399	276	807	636	476	318	774	677	431	352	718	1200	658	164	434	1276	528	175	546	1055	611	122	617	991	492	68	623	1106	641	76	526	831	479	68	466	764	399	110	589	709	349	129	463	642	376	130	597	534	526	584	548	623	408	596	598	623	495	590
PHATRDRAFT_51848	315	877	1549	1831	455	1067	1897	1498	419	954	962	1800	686	645	990	1336	500	1105	425	629	478	769	527	1305	256	912	1854	3403	289	955	2019	2603	180	1321	1890	4056	210	424	462	483	189	444	366	378	244	400	335	383	272	603	383	527	246	349	494	390	290	393	463	490	198	683	546	403	245	950	737	374	244	817	662	312
PHATRDRAFT_12004	2091	8713	10207	16239	2343	12810	13683	13038	2298	7149	6744	17973	3255	4907	6334	10203	3225	6090	6838	13179	2787	7343	5614	8486	4998	17529	15472	52664	3804	19224	15996	55083	3555	19974	16512	52487	2258	4608	6693	5874	2062	3023	6359	2644	1988	3542	4519	2830	1562	4519	3711	6019	1973	3465	4227	6068	2153	3152	4938	6289	3533	11134	12083	9850	3406	10046	9970	12516	3385	9263	10811	10394
PHATRDRAFT_45423	741	2954	3449	4210	806	4197	4853	2923	916	2473	1886	4747	1033	1510	1866	2775	1152	1847	1432	2501	997	1883	1328	2173	724	4864	4085	15459	567	4683	4890	14924	582	5654	4355	14647	297	1722	1364	2880	354	1140	1210	1734	348	1259	751	1579	289	1797	749	4015	421	1110	873	3690	384	983	1023	3906	855	3050	2864	2240	828	2786	2309	2623	866	2321	2481	2159
PHATRDRAFT_35126	66	22	37	101	64	28	45	80	73	21	29	112	67	15	26	91	80	27	43	151	73	34	33	101	36	18	18	177	18	13	21	173	9	23	29	200	15	7	27	30	11	7	38	17	11	9	24	27	6	10	8	32	13	1	5	43	13	4	12	44	59	56	80	183	79	44	108	178	78	42	83	178
PHATRDRAFT_45424	53	74	56	277	81	107	84	295	68	83	35	255	80	61	37	172	83	132	46	213	86	144	46	190	61	44	21	206	39	38	26	215	52	57	41	244	23	19	30	37	21	15	51	30	28	15	29	20	12	16	11	73	20	13	9	78	28	5	25	61	80	116	146	322	100	153	162	306	92	163	173	354
PHATRDRAFT_12238	280	241	263	852	361	203	313	896	340	183	282	796	338	217	190	461	415	206	196	689	420	245	207	562	365	225	237	571	326	237	158	622	440	212	237	564	221	101	221	159	231	108	192	183	218	55	141	122	182	90	90	330	176	40	94	355	187	75	111	357	700	379	590	1009	620	291	471	1014	879	389	546	1067
PHATRDRAFT_45426	797	369	449	313	759	282	534	343	664	262	537	380	939	408	498	514	954	532	428	542	1088	527	477	680	468	246	556	344	346	257	318	377	492	211	421	445	714	310	584	527	785	345	628	605	717	232	457	501	883	397	483	596	861	220	402	575	847	246	475	618	921	407	503	1109	921	371	577	990	837	362	549	998
PHATRDRAFT_45427	730	1474	1550	1201	903	1227	1657	1316	872	1268	1515	1151	1112	1226	1526	1290	1121	1398	1307	1425	1345	1621	1230	1361	960	1314	1786	1051	889	1426	1608	1145	985	1463	1866	1232	733	1211	1801	1357	687	1189	1886	1311	721	902	1360	1295	558	1190	1132	1295	619	788	1142	1395	686	772	1443	1315	1331	1454	1716	2275	1591	1394	1659	2509	1724	1515	1679	2613
PHATRDRAFT_45428	2079	7214	7627	1574	2690	6625	6442	1403	3261	7245	8101	1412	3554	7009	5458	2264	4552	8371	5924	2648	3405	8756	6068	2906	1500	4077	4503	954	1743	4290	4464	1155	1532	3788	4549	946	1518	2190	3801	2242	1669	1886	4010	2829	1933	1797	2795	2569	1677	4516	3647	3392	2711	3639	3555	4329	2340	4822	4494	3685	5561	6083	6559	12583	6264	7259	5578	11628	7912	8233	6549	12174
PHATRDRAFT_45429	346	122	99	108	321	87	99	121	280	107	158	111	274	127	117	255	283	104	156	280	367	136	126	337	98	105	132	96	54	43	82	90	77	44	96	61	258	46	210	315	249	74	240	506	287	44	200	400	342	93	156	543	345	88	189	569	341	61	159	607	396	67	156	471	403	101	104	378	384	96	129	535
PHATRDRAFT_12172	267	129	201	232	297	111	163	227	253	158	238	265	352	163	142	194	402	173	121	231	502	238	162	240	107	84	229	97	91	92	153	173	86	59	183	140	99	46	134	70	91	46	143	126	120	29	71	121	143	76	97	155	191	31	74	146	184	45	78	156	395	54	138	450	464	93	161	381	548	126	165	444
PHATRDRAFT_45431	1949	258	512	1103	2503	318	448	974	2077	440	804	1213	1385	515	450	953	1636	641	463	849	1929	524	532	901	487	95	332	94	231	99	157	89	263	51	229	85	202	162	383	160	245	156	472	260	291	102	304	220	244	122	229	582	503	105	203	574	604	120	253	562	1935	181	503	2557	2218	290	630	2286	2222	321	575	2476
PHATRDRAFT_35135	173	164	246	310	188	165	221	318	168	131	252	322	69	74	71	133	85	67	95	142	63	74	72	145	366	376	388	63	204	349	334	53	285	282	329	51	0	0	2	0	0	0	0	4	0	0	0	0	0	0	2	2	0	0	0	0	0	1	0	0	283	247	220	146	315	222	260	122	340	212	246	163
PHATRDRAFT_45432	1531	1315	955	6680	1414	1377	1157	4813	1546	1204	525	7780	798	452	610	4395	663	536	519	4660	592	421	450	4259	2377	1135	560	21659	3758	1314	1025	19546	1971	2790	955	21923	225	112	120	2032	299	90	115	1291	283	113	126	1354	170	72	77	1430	260	78	130	1384	217	91	99	1789	906	2073	1824	1434	923	2145	1646	1330	735	1811	1706	1172
PHATRDRAFT_12044	184	72	82	163	197	62	72	161	189	73	84	214	144	53	26	125	121	71	26	87	139	74	34	130	108	49	89	180	108	44	56	190	93	32	73	217	42	14	13	9	41	27	23	13	47	22	12	9	45	32	16	13	38	19	11	13	70	23	15	17	194	83	80	136	227	91	89	128	213	95	72	133
PHATRDRAFT_45434	1593	3227	2677	4617	1575	3704	2944	4310	1696	3537	2077	5199	2135	2387	2219	3241	2184	3535	2148	3577	2316	3436	1819	3188	4204	3033	1681	2050	2520	2959	2204	2179	2553	4168	2386	2024	1972	2270	2616	1515	1823	1638	2895	1285	1802	1853	2401	1366	1086	2799	1663	2147	1356	2213	1958	2113	1357	1946	2148	2026	2211	4941	5173	2908	2255	5720	5411	2868	2714	5726	5409	2863
PHATRDRAFT_45435	1052	539	669	840	1132	443	650	817	1013	340	776	920	1221	443	597	877	1275	444	411	712	1419	466	598	811	783	583	782	766	703	566	670	749	747	558	772	792	1103	581	711	751	1219	570	645	807	1063	525	678	776	1023	648	435	694	1111	445	438	584	1105	399	518	687	1012	491	328	1004	979	420	296	1098	911	407	353	1093
PHATRDRAFT_45436	1566	1255	1330	445	1529	843	1089	441	1162	807	1697	450	1899	862	623	373	1931	842	896	353	1846	817	884	398	945	940	939	166	873	1017	942	188	1339	984	1028	154	1166	520	492	73	1291	550	604	72	1332	502	587	67	925	604	344	102	1195	472	339	87	1284	530	419	104	2272	1307	636	526	2310	893	450	416	1715	898	584	421
PHATRDRAFT_12174	1929	1514	1394	3406	1855	1393	1618	3373	1703	1379	1484	3282	2565	1459	1056	2583	2582	1667	866	2082	2919	1686	1110	2475	2533	1069	1049	1618	2297	1114	966	1630	2483	1185	1120	1736	2232	856	1034	994	2333	1020	1241	1274	2172	823	1046	918	1892	1005	732	1799	2022	825	857	1655	2024	790	901	1839	2868	1737	1900	2889	2972	1860	1986	2738	3256	1969	1974	2797
PHATRDRAFT_45438	2809	6180	6282	3818	2936	6168	6903	3104	2705	5216	4533	3475	2356	3854	4439	3251	2301	4946	2671	2300	2348	4536	3420	3006	2316	6307	5046	5264	2710	6473	5756	5001	2687	6538	5406	5384	2547	5293	4195	4189	2419	5072	3786	4678	2117	4635	3556	4215	2416	6056	3245	4487	2082	4541	3525	3535	2229	3806	4170	3792	1938	4897	4105	2918	1720	5039	4180	2614	1564	4508	4358	2649
PHATRDRAFT_45439	1808	2831	3324	4259	1934	3672	4215	3503	1894	2719	2034	3798	1990	2214	2514	3060	2006	2777	1651	1870	2027	2755	1968	3164	1457	1956	2000	4680	1687	2134	2664	4151	1420	2599	2431	4782	1217	2800	2078	2824	1326	2338	1908	2128	1106	2664	1732	2401	1585	3074	1750	2754	1294	2488	1868	2206	1428	2391	2256	2898	914	2868	2215	1020	1069	3249	2312	1060	889	2678	2301	918
PHATRDRAFT_45440	2522	1215	1037	1088	2542	1110	985	1042	2154	1246	1088	1317	1631	1220	850	1075	1709	1238	784	1125	1801	1384	919	1173	1339	844	1040	678	1077	828	948	779	1310	738	1071	779	1205	438	749	649	1327	426	768	732	1257	422	701	627	1559	524	526	611	1711	448	543	581	1475	467	627	655	1825	953	912	1948	1603	1034	947	1843	1398	1002	974	1865
PHATRDRAFT_35145	18	17	7	31	13	8	5	27	15	16	7	32	14	10	14	53	9	13	11	52	18	4	18	50	12	7	3	80	10	7	8	59	19	8	9	74	10	16	32	50	17	13	22	69	23	12	29	45	13	10	21	91	6	10	9	81	9	10	11	98	11	10	18	52	17	17	15	54	12	21	11	64
PHATRDRAFT_45441	419	14	17	228	498	8	16	266	590	18	11	217	459	10	11	185	334	18	9	227	273	20	12	228	321	8	5	315	340	6	6	353	300	12	4	405	383	16	14	69	440	13	24	74	318	7	12	53	373	11	4	71	352	6	2	72	407	9	11	71	701	34	26	269	507	19	15	266	454	18	15	279
PHATRDRAFT_45443	3937	5734	6112	5587	4626	6689	7668	5352	4233	6143	4632	5277	3747	4293	5547	4762	3681	6256	4688	4932	3764	6564	4335	5670	5643	5373	4111	338	5563	5327	6147	399	5781	7738	6056	251	2159	4672	5428	2622	2154	3872	5614	3275	1889	4054	4761	2788	1805	4990	3658	3650	1957	4314	4550	4105	2070	3407	5608	3840	5438	10385	15615	8097	5414	11988	15742	6862	5936	12573	16910	7946
PHATRDRAFT_54405	2521	4878	3308	1851	3239	4313	3319	1589	3958	4200	3034	1883	3080	2612	3248	3642	4029	3835	3426	4024	2960	4154	3864	4192	1716	7692	2795	6504	1616	8005	3410	6848	1544	7516	3105	6974	925	2917	2578	1821	997	3257	2445	2598	1153	2541	2507	1750	803	2347	1759	2981	1264	1893	1925	2615	1133	1650	1767	2626	1901	2805	2069	4005	2261	3153	2570	4379	2613	3623	2852	4027
PHATRDRAFT_35150	176	192	168	155	186	183	170	157	177	201	162	135	198	224	99	108	253	191	106	85	209	220	119	123	171	209	119	56	107	205	117	60	136	191	165	38	59	57	77	32	64	53	65	21	70	52	63	10	92	96	58	23	98	79	65	12	95	101	63	15	223	166	265	170	256	242	210	139	346	251	267	162
PHATRDRAFT_35151	557	353	329	2187	602	396	479	1830	622	383	239	1797	570	208	196	1101	546	306	168	886	533	224	181	1244	830	295	149	1777	747	268	262	2029	740	608	266	1704	486	215	291	666	485	155	265	413	406	220	367	495	531	346	213	439	550	271	198	454	467	203	248	542	497	821	834	688	450	893	765	641	402	682	797	666
PHATRDRAFT_45446	159	387	573	405	277	369	456	386	250	342	543	360	365	383	325	394	379	446	320	329	371	452	347	367	312	365	410	186	205	323	403	195	204	330	425	185	141	149	331	407	143	149	414	362	169	115	278	424	141	265	275	412	166	155	235	448	154	181	309	460	532	457	676	616	653	525	659	629	783	534	657	620
PHATRDRAFT_19901	2945	2395	1680	3606	3304	2207	1968	3002	2669	2021	1564	4133	3979	2012	1308	2561	3976	2395	1122	2213	4450	2214	1078	2271	2831	2329	1174	2762	2507	2133	1216	2702	2449	2102	1405	3026	3275	1717	1439	1869	3411	1748	1577	1507	3081	1642	1227	1717	3529	2238	1199	2100	3482	1799	1289	1975	3653	1577	1370	2098	2260	2937	2676	2536	2324	2925	2721	2345	2359	2751	2741	2380
PHATRDRAFT_35154	81	64	43	492	129	120	76	541	101	76	17	436	154	47	45	277	121	94	34	414	112	145	20	337	221	41	8	98	187	57	22	99	172	81	27	93	45	28	35	66	48	23	37	73	61	22	20	60	48	30	12	205	42	31	26	191	53	24	51	171	77	119	105	358	63	160	118	369	94	166	114	384
PHATRDRAFT_7969	463	1063	939	1007	522	908	970	1071	472	869	970	997	928	1018	839	922	796	1036	722	931	738	906	801	1005	957	1281	1145	1427	944	1177	1082	1591	927	1164	1093	1431	673	707	855	694	848	718	879	601	767	701	666	612	534	700	800	798	633	654	706	883	641	579	803	870	656	1231	1330	1088	784	1196	1225	1093	869	1141	1233	1032
PHATRDRAFT_35156	3025	3522	2933	2910	3008	3058	3288	3079	3016	2740	2866	3069	2539	3016	2183	2131	2436	2905	2757	2587	2142	2834	2463	3020	3069	3311	3489	1607	2293	3516	3001	2079	3295	3120	3048	1804	2251	2897	3258	1850	2363	2723	3328	1837	2106	2269	3010	1718	1766	2450	2933	2304	1937	2783	2228	2434	1954	1995	2424	2254	3566	4110	3744	4958	3648	3824	2819	4386	2452	3731	3152	4644
PHATRDRAFT_11894	47	1	1	30	62	1	1	39	68	2	2	50	51	0	1	26	19	2	1	22	9	0	1	27	19	2	0	85	24	1	0	94	11	1	2	98	64	2	5	3	49	1	1	6	42	5	1	7	45	2	2	8	69	0	2	4	48	1	2	7	11	2	0	15	11	2	0	9	9	0	2	5
PHATRDRAFT_35158	6791	85938	112103	60647	7440	85099	105923	57016	14197	68637	86398	59687	16952	58094	120861	68805	14083	54263	120802	71465	12282	65160	106273	85868	13273	121341	132328	272077	21569	110862	118442	231356	7415	120783	136268	249776	7804	55423	84429	121101	11086	69296	67478	64349	10943	74547	65278	96180	11691	49967	102562	56183	10248	56249	92245	59524	9083	56545	95609	75820	1502	45282	76608	3483	1453	36285	68372	3858	1417	36132	72890	3129
PHATRDRAFT_45450	638	530	459	1161	715	606	567	1145	721	508	432	1072	566	344	371	730	640	442	371	772	838	341	359	760	827	217	243	267	677	246	239	243	588	276	273	220	231	75	224	251	233	84	257	292	241	85	217	287	208	154	177	395	267	118	244	361	261	109	231	398	565	425	565	799	504	508	588	844	585	601	497	874
PHATRDRAFT_45451	64	47	98	120	89	56	96	152	65	44	77	111	57	42	49	67	54	64	55	78	120	58	50	50	78	27	43	21	48	18	61	17	61	19	65	18	25	20	33	4	26	20	60	6	25	22	28	8	24	25	23	17	47	23	29	15	57	19	27	17	58	65	104	36	48	82	163	24	76	97	131	34
PHATRDRAFT_54409	1449	778	271	161	1407	285	187	173	343	816	266	214	4266	1200	10386	5760	5627	2496	9127	4697	6001	2711	7899	5251	420	445	398	63	269	727	312	75	616	344	216	60	8854	22867	22505	5458	6154	20099	21818	4260	4727	22073	23997	5079	20846	36750	47599	11026	14804	34782	46036	10271	19946	32756	34852	11601	286	146	174	263	308	177	268	228	232	218	232	236
PHATRDRAFT_12095	573	370	331	1090	842	456	549	1150	890	445	326	1146	897	422	418	869	981	672	409	1003	1067	677	341	1037	613	99	154	568	510	87	166	635	418	169	218	630	614	251	504	455	542	217	624	607	518	238	495	451	398	258	210	814	432	177	272	861	485	146	352	822	779	551	884	1101	888	661	939	1015	835	691	893	1169
PHATRDRAFT_45453	2629	4852	4767	1913	2484	4086	4206	1949	2460	4366	5137	1784	2482	3779	3918	2451	2418	3689	3681	2008	2789	3583	4315	2203	3694	3744	4088	2249	4510	4382	4509	2160	4047	4838	4248	2265	3271	4390	3631	3659	3162	4263	3518	3677	2862	4463	3701	3572	2758	4257	4085	2627	2305	4505	4451	2826	2326	4109	4041	2677	2766	3609	3977	1700	2841	4099	3729	1686	2964	4213	4172	1744
PHATRDRAFT_35164	22	7	2	152	29	11	2	120	13	13	3	195	7	12	8	125	20	12	7	108	18	15	6	98	27	6	3	124	13	7	3	130	12	8	4	128	9	1	7	65	10	1	2	80	10	2	7	91	2	1	3	109	3	3	4	78	2	2	1	76	12	5	16	138	10	19	8	128	11	24	15	127
PHATRDRAFT_35165	417	469	420	360	442	599	396	324	379	359	381	382	605	558	408	201	579	555	383	219	703	450	405	235	313	794	625	143	297	1001	676	147	369	1015	608	166	657	778	223	81	580	884	203	43	586	751	189	51	429	590	262	89	492	650	280	82	495	579	310	81	272	340	344	167	265	324	317	163	228	353	273	141
PHATRDRAFT_27039	3211	8334	8290	6157	3203	7805	8774	5541	2870	6232	5865	6204	4748	5967	5386	5335	5033	6486	4415	4577	4794	7249	4635	4720	4589	11156	9406	7466	4881	12293	10028	7575	4067	11112	9800	7794	4175	6458	6235	5165	4366	6236	5986	4488	4195	5895	5264	4113	3371	5824	4804	5424	3228	4945	4945	4933	3699	4947	5416	5153	3966	7859	7368	5202	4268	7203	6581	5496	4502	6909	6786	5398
PHATRDRAFT_12186	2063	3126	3873	1696	1868	3252	4143	1521	1910	2820	2858	1744	1571	2523	2358	1759	1629	2762	2844	1818	1957	2965	2602	1974	2097	4738	3821	3569	2258	3964	4120	4261	2382	4026	3788	3442	629	2586	3296	2255	729	2142	3181	1849	640	1885	2801	2195	867	2428	2414	1654	939	1669	2510	1813	901	1778	2642	2009	3053	4651	4817	4128	2782	3830	4280	3821	2768	3950	4345	4160
PHATRDRAFT_54411	2933	633	470	721	2184	376	514	777	1478	386	471	789	563	256	295	345	553	274	238	306	676	240	278	425	1807	863	625	450	1595	670	630	458	2280	564	582	440	73	78	76	56	94	78	83	58	75	71	89	57	311	189	115	104	239	192	119	90	315	184	115	86	1489	567	356	1513	1210	474	302	1323	883	392	287	1459
PHATRDRAFT_45457	1	0	0	0	0	0	0	0	0	1	0	0	2	0	0	1	0	0	0	0	1	0	2	0	0	0	2	0	0	0	0	0	1	0	0	0	0	0	0	0	1	0	0	0	3	1	0	0	2	1	2	1	1	0	1	0	2	0	1	0	0	0	1	0	0	0	0	0	0	0	0	0
PHATRDRAFT_54412	0	0	1	0	0	0	1	0	0	1	1	1	0	0	0	1	1	0	1	1	0	2	1	0	0	0	2	1	0	1	1	2	1	0	0	0	0	0	0	0	0	0	1	0	0	0	3	1	0	0	0	0	0	0	0	0	1	0	0	1	0	0	1	1	1	1	0	0	0	2	2	0
PHATRDRAFT_8045	1	3	5	0	0	2	3	0	0	2	4	0	0	2	4	1	2	1	1	0	0	2	1	2	1	1	0	0	2	1	3	0	1	0	2	1	0	1	3	1	2	4	1	0	2	4	1	1	0	3	0	1	0	0	1	1	0	4	1	0	0	2	2	1	1	1	3	3	3	2	0	0
PHATRDRAFT_35171	0	0	0	0	0	0	0	0	1	1	1	0	1	0	0	0	1	0	0	2	0	0	0	0	0	0	1	2	0	0	0	1	1	0	0	0	1	0	0	0	2	0	0	0	0	0	0	0	0	0	0	0	0	0	0	0	0	1	0	0	1	0	1	2	1	0	0	2	0	0	2	2
PHATRDRAFT_45460	6	0	1	0	4	1	1	4	1	1	1	3	7	6	5	4	4	7	2	4	4	1	1	3	5	1	2	1	6	2	1	3	1	1	0	5	5	2	1	5	3	1	1	15	3	1	1	2	8	1	1	7	3	2	4	5	7	3	1	4	3	0	0	1	1	0	0	0	1	1	2	1
PHATRDRAFT_45461	2	1	0	0	0	0	0	0	1	1	0	0	0	1	2	1	1	0	0	1	1	2	0	0	1	1	0	0	0	0	0	0	1	0	0	1	1	1	0	0	1	0	2	0	0	0	0	1	1	0	0	1	0	0	0	1	0	0	0	0	1	0	0	0	0	0	0	1	0	0	1	0
PHATRDRAFT_45463	1	0	0	4	6	1	1	4	4	0	0	4	2	1	1	1	3	1	0	4	3	1	2	5	0	1	0	1	1	0	0	2	2	1	0	1	0	0	0	1	2	2	1	7	4	0	1	4	2	0	0	2	2	0	0	3	2	1	0	6	7	0	1	3	3	1	0	2	0	0	1	3
PHATRDRAFT_35176	1	0	0	1	1	1	1	3	1	1	2	2	1	1	0	1	0	0	0	0	0	0	1	0	1	2	0	0	2	0	2	0	1	0	2	0	4	0	0	0	1	1	0	0	0	1	0	0	1	2	0	0	2	0	1	0	0	0	0	0	2	0	2	2	2	0	0	1	1	0	1	1
PHATRDRAFT_45464	339	100	117	791	324	116	97	776	218	86	117	632	169	116	88	249	175	240	37	67	178	90	63	250	339	743	801	150	331	680	825	120	265	974	634	112	542	366	88	36	474	423	117	41	535	459	148	52	210	226	63	140	156	268	66	91	187	231	75	139	57	36	6	108	94	92	21	60	67	58	12	40
PHATRDRAFT_45465	8	15	17	26	12	8	11	7	5	7	8	19	11	14	10	9	6	11	13	13	7	16	13	9	16	5	5	1	19	2	0	3	15	9	5	3	3	11	16	1	9	10	20	4	9	6	15	3	4	8	3	6	8	5	4	2	5	10	7	6	20	12	21	16	25	18	18	15	24	24	25	23
PHATRDRAFT_56583	15	18	12	36	13	15	33	26	15	21	17	27	32	18	26	12	24	36	24	21	21	59	19	8	31	16	2	8	18	18	12	4	19	25	9	0	23	35	27	7	22	9	40	9	10	21	29	11	10	28	11	12	13	22	16	21	14	18	24	15	47	33	33	24	32	42	34	29	45	51	49	28
PHATRDRAFT_35181	0	0	0	0	0	0	0	0	0	0	0	0	0	0	0	0	0	0	0	0	0	0	0	0	0	0	0	0	0	0	0	0	0	0	0	0	0	0	0	0	0	0	0	0	0	0	0	0	0	0	0	0	0	0	0	0	0	0	0	0	0	0	0	0	0	0	0	0	0	0	0	0
PHATRDRAFT_35182	0	0	0	0	0	0	0	0	0	0	0	0	0	0	0	0	0	0	0	0	0	0	0	0	0	0	0	0	0	0	0	0	0	0	0	0	0	0	0	0	0	0	0	0	0	0	0	0	0	0	0	0	0	0	0	0	0	0	0	0	0	0	0	0	0	0	0	0	0	0	0	0
PHATRDRAFT_4918	1985	2459	3763	1059	2148	2393	3262	898	1814	2324	3968	1084	1733	2094	2992	1715	1645	2695	1829	1003	1806	2173	2741	1944	1219	1800	3606	735	1543	1799	3111	727	1147	1649	3020	783	1258	1138	1773	1804	1149	1250	1803	2182	1216	1188	1588	1983	1308	2062	2302	1890	1223	1757	2301	1430	1211	1924	2225	2043	991	1306	1442	2068	1189	1797	1558	1716	1276	1744	1540	1456
PHATRDRAFT_45468	702	359	428	239	731	365	397	250	736	400	562	295	561	370	325	280	636	424	400	317	695	414	452	325	378	367	440	203	289	282	349	249	430	224	394	230	274	182	360	286	260	239	419	238	270	147	358	231	418	261	381	248	398	203	316	289	435	283	349	246	779	465	452	804	708	364	413	632	696	379	443	831
PHATRDRAFT_35185	1266	429	179	1300	1428	417	330	1319	1250	366	246	1250	2038	560	350	1039	2226	699	322	1179	2427	756	293	1203	1607	142	92	382	2061	175	110	373	1769	237	138	359	1868	228	299	754	1777	200	358	867	1732	245	348	774	1700	274	137	1061	1621	273	159	979	1583	216	177	1036	1844	675	511	1427	2065	802	545	1360	2293	757	550	1522
PHATRDRAFT_19932	1644	907	834	3349	1760	984	1164	3164	1606	929	710	3242	1851	711	767	1786	1762	937	661	2198	1977	926	559	2184	2903	995	1114	1251	2115	1018	999	1386	2092	1279	1083	1206	1751	589	872	894	1749	530	967	984	1483	380	809	853	1513	695	485	1264	1375	519	493	1205	1336	391	534	1334	2159	1395	1463	2084	2138	1390	1435	1846	2164	1423	1367	1983
PHATRDRAFT_45471	5406	2127	2213	3375	5911	2011	2404	2915	5406	1863	2104	3682	3473	1723	1619	2493	3702	1986	1370	2550	3628	1901	1448	2408	2941	1781	2031	2213	2497	1597	1932	2380	2937	1712	1961	2462	2596	936	1432	1903	2831	958	1358	2108	2875	777	1208	1844	3786	1467	1234	2311	3879	1018	1439	1985	3602	1067	1509	2189	4347	1804	1650	3805	3995	1593	1619	3705	3689	1498	1583	3791
PHATRDRAFT_45472	1642	1128	950	3481	1736	1415	1226	2811	1648	1492	1058	3184	1485	1168	1129	3188	1622	1466	1129	2763	1620	1323	1155	3404	1776	929	866	3708	1894	877	973	3346	1363	1068	1024	3306	1747	431	502	2950	1833	451	616	3949	1939	537	585	3153	1568	595	684	4198	1644	755	730	3930	1667	788	825	4443	1062	777	902	1441	1188	1064	1064	1407	1145	1156	1077	1176
PHATRDRAFT_45473	624	493	622	1120	853	482	615	1005	794	525	594	1117	650	369	369	695	713	521	273	583	759	467	335	714	430	547	769	969	339	481	615	891	407	493	684	1032	228	111	210	342	242	115	244	376	238	90	190	324	263	149	170	563	347	103	169	492	380	100	160	592	576	343	580	838	595	425	570	875	623	511	552	823
PHATRDRAFT_19937	2757	864	1038	2106	2846	816	1071	1983	2813	958	1170	2230	1707	723	636	1129	1711	905	558	1230	1768	744	647	1273	1405	719	963	1151	1120	587	710	1304	1236	511	847	1245	1153	204	408	445	1222	241	515	429	1071	138	415	418	1317	252	314	590	1484	177	297	562	1436	202	369	602	2432	859	1116	1969	2376	901	1070	1635	1979	1011	1115	1768
PHATRDRAFT_45475	138	126	144	294	159	119	113	238	158	162	185	328	245	241	106	251	328	224	174	244	333	284	168	243	95	101	93	212	45	73	79	233	43	50	110	286	30	20	51	62	42	30	68	87	49	18	42	54	24	44	35	169	45	29	44	151	66	46	49	122	248	93	226	432	368	117	189	447	473	138	211	456
PHATRDRAFT_45476	357	328	428	348	283	327	438	345	230	313	502	357	337	196	325	176	378	236	271	245	430	281	277	238	302	156	465	291	198	162	291	320	209	138	372	323	156	78	148	82	171	55	168	58	115	50	119	62	256	159	98	105	282	89	113	89	296	88	127	100	298	398	413	255	306	357	477	265	306	369	468	226
PHATRDRAFT_45477	502	112	153	554	564	91	200	608	545	97	129	562	583	110	178	600	554	92	196	693	659	113	214	849	540	100	178	736	533	102	148	804	424	112	184	769	196	33	81	314	197	33	130	364	237	26	64	352	193	28	55	370	225	15	67	364	233	16	88	404	453	133	177	727	465	135	182	662	451	94	192	696
PHATRDRAFT_27067	136	93	103	508	157	99	116	512	187	89	77	589	165	81	80	334	169	104	54	311	256	107	93	358	117	97	89	687	51	110	86	699	61	110	102	792	63	28	46	131	97	32	68	155	81	35	56	136	117	47	55	343	206	46	54	258	154	52	75	290	200	117	189	247	182	157	186	291	203	154	221	303
PHATRDRAFT_45479	489	424	614	701	509	408	625	669	492	403	646	711	455	337	394	537	454	397	430	614	595	392	499	589	529	549	811	936	426	537	653	1085	434	512	713	1016	201	154	359	337	214	218	391	400	180	111	307	316	215	191	317	454	248	132	294	412	239	125	326	432	530	429	771	962	605	442	752	890	674	466	731	928
PHATRDRAFT_35196	343	273	341	317	428	246	344	298	432	301	433	285	373	312	244	312	411	330	330	371	449	344	276	307	184	194	432	379	162	193	288	410	144	100	318	364	107	93	221	393	117	151	265	281	132	81	218	354	191	159	263	308	202	105	237	292	232	123	254	321	669	254	552	1162	728	258	434	1234	815	328	533	1244
PHATRDRAFT_45481	1926	2201	1770	2088	2132	1905	2129	2125	2336	2095	1945	2121	2359	1739	1548	1630	2437	2148	1847	2458	2211	2388	1606	2178	3010	1548	1349	806	2336	1421	1149	821	2585	1410	1347	702	1541	1052	1765	1448	1468	969	1989	1550	1354	768	1834	1328	1213	1243	1493	1957	1361	1073	1230	2341	1537	1008	1468	2127	3648	2686	3512	3841	4009	2794	2995	4014	4332	3082	3282	4256
PHATRDRAFT_35198	511	387	886	385	613	379	766	359	706	456	1060	416	552	689	930	608	680	757	1104	589	881	842	1117	909	247	372	909	330	166	326	735	335	205	229	664	410	213	535	1133	874	234	538	1283	777	210	391	1125	883	364	776	1372	687	439	509	1076	731	504	628	1240	862	651	540	921	810	681	488	954	852	786	513	953	850
PHATRDRAFT_45482	243	285	360	413	331	212	368	428	296	192	413	388	258	357	297	392	366	333	364	326	376	368	347	511	169	260	383	467	94	233	326	471	176	199	295	428	91	318	426	418	108	291	411	404	107	201	420	392	133	301	434	392	118	223	325	402	158	213	399	460	349	218	414	648	422	225	413	616	486	237	399	634
PHATRDRAFT_35200	347	518	670	813	504	503	607	781	463	499	675	739	564	544	557	642	522	583	620	704	570	582	533	683	533	453	643	716	463	476	546	724	431	548	617	739	318	449	466	565	321	463	487	389	289	403	461	462	349	476	680	527	336	542	639	510	369	425	698	528	545	569	776	765	602	610	780	819	689	589	768	780
PHATRDRAFT_45483	1018	1098	1386	523	1201	926	1239	497	1223	925	1367	671	839	883	1118	619	836	997	951	463	848	908	1062	729	590	674	1352	744	653	813	1266	719	686	717	1170	760	423	740	1087	726	505	918	962	787	455	633	942	713	393	862	1064	757	417	681	957	725	405	665	950	868	710	723	861	771	870	805	917	717	808	787	941	672
PHATRDRAFT_11934	1948	852	1015	1208	1838	934	1196	1372	2030	828	1145	1254	1724	1045	1044	961	1929	1110	1059	1573	1698	1221	1117	1664	2195	729	955	452	1979	682	852	654	2585	741	971	422	1810	773	1456	1210	1757	651	1527	1231	1445	589	1279	1223	1744	885	996	1185	1848	711	792	1335	1530	611	968	1321	3317	1591	1596	3045	2601	1436	1352	2796	2984	1443	1516	3433
PHATRDRAFT_45485	2551	1272	1155	1647	2546	1044	1204	1508	2113	1150	1212	1698	1754	1230	964	1028	1858	1438	787	991	1982	1333	830	1045	1329	927	1030	739	988	853	793	749	1272	711	852	771	1461	985	925	371	1316	1184	1036	414	1271	924	1009	350	1856	1244	827	716	1884	1010	832	609	1913	946	757	620	1769	1169	984	1910	1656	1218	1063	1668	1588	1142	1020	1940
PHATRDRAFT_11954	401	483	324	359	384	360	337	433	281	338	300	281	367	296	244	315	349	293	232	246	264	254	236	337	391	401	265	379	473	334	239	372	464	324	224	418	162	114	155	220	217	136	203	158	182	108	159	177	171	129	177	173	177	144	176	165	207	125	190	182	547	369	376	557	561	463	302	523	498	443	364	565
PHATRDRAFT_51868	414	189	132	486	527	217	195	494	528	218	200	466	493	194	143	326	560	266	145	320	651	259	149	311	396	55	49	71	301	43	48	71	293	66	77	58	195	40	90	58	182	43	125	71	165	32	85	79	148	66	51	149	180	64	58	159	192	74	76	156	774	256	383	622	897	280	325	567	970	332	354	690
PHATRDRAFT_19949	518	107	124	989	740	136	201	941	809	114	178	991	749	69	108	649	924	173	96	592	1199	193	105	654	801	24	37	160	535	23	31	203	374	21	34	127	305	19	43	106	271	30	55	200	313	23	38	166	240	55	13	519	350	28	18	462	371	28	28	493	1318	118	174	1437	1584	173	250	1219	1836	234	235	1355
PHATRDRAFT_51869	176	149	199	457	213	116	159	382	175	124	198	474	261	217	149	501	271	223	184	540	332	219	187	466	205	100	97	186	124	117	78	221	158	80	90	191	131	178	190	512	174	156	217	509	123	118	154	471	183	185	149	561	185	148	127	576	192	148	166	582	450	239	264	841	446	199	194	786	502	200	249	794
PHATRDRAFT_54417	835	684	526	824	797	462	474	742	739	481	596	949	637	617	346	672	649	560	335	641	753	482	380	583	645	579	500	377	431	581	388	382	491	412	431	408	494	304	314	255	462	529	439	321	471	290	366	271	549	378	304	446	576	291	267	396	623	301	266	487	760	398	466	794	619	409	515	664	640	430	528	757
PHATRDRAFT_27077	720	538	689	1161	831	543	716	904	784	510	665	1149	520	503	1160	392	478	755	726	422	575	690	737	432	313	525	814	350	295	550	805	388	345	536	799	394	263	462	640	255	216	403	599	267	208	386	417	284	277	647	418	177	295	468	600	172	308	394	897	210	481	337	381	463	441	320	448	468	356	361	371	483
PHATRDRAFT_45492	849	1073	749	375	826	676	554	383	651	955	965	371	1133	1074	645	410	1055	1209	634	383	1102	923	755	393	486	819	819	213	364	748	579	210	580	502	590	208	878	816	696	266	917	1112	655	227	950	785	653	260	906	984	704	209	856	862	602	182	1218	777	569	251	836	703	710	645	964	708	904	648	841	721	794	708
PHATRDRAFT_45494	2793	2404	2275	2403	2839	1888	1974	1899	3208	1833	2284	1848	2353	1734	1661	1127	2595	1900	1482	1104	2732	1711	1738	1258	3841	5218	3091	1183	4048	4870	3343	1233	4623	5036	2893	1032	2714	1788	1581	688	2343	1778	1328	699	2275	1676	1436	638	1990	1700	1378	717	1710	1633	1375	676	1650	1650	1389	673	2137	1483	1028	1462	2260	1673	1009	1380	2171	1497	1030	1478
PHATRDRAFT_45495	630	1325	1143	1950	816	1453	1307	1623	1503	1678	1276	1909	1217	1536	2120	2486	1396	2018	2576	3415	1175	2224	1975	2536	1088	254	449	584	941	261	420	550	597	250	525	532	784	1902	2980	5742	991	1431	3289	6374	873	1509	2930	5576	637	2045	2439	4715	792	1799	2296	4910	779	1810	2512	4697	3106	1466	1899	5729	3351	1716	2089	5919	4029	2031	2282	6201
PHATRDRAFT_45496	1960	1673	2216	1414	1990	1490	2117	1347	1842	1633	2507	1500	1493	1527	1642	1436	1528	1625	1655	1540	1748	1577	1745	1715	1247	1510	2023	1516	1134	1533	1816	1577	1362	1287	1928	1698	848	1306	1692	2023	887	1451	1756	1971	712	1204	1441	1791	1089	1654	1705	1461	1045	1414	1649	1367	958	1392	1732	1436	1850	1511	1784	2631	1896	1532	1851	2447	1737	1463	1733	2832
PHATRDRAFT_35217	174	72	102	165	172	67	99	162	123	67	113	198	132	106	92	167	165	122	93	151	241	125	79	194	93	87	135	193	71	95	76	201	106	77	117	199	33	86	109	58	24	81	139	65	28	67	91	55	29	92	90	143	43	65	74	150	52	61	77	139	170	63	91	480	198	88	97	463	251	84	106	481
PHATRDRAFT_45498	170	100	103	239	144	83	115	264	184	94	145	200	233	148	140	287	240	118	148	349	264	145	174	304	221	133	100	244	212	103	76	323	210	70	115	254	170	96	191	248	172	76	186	217	182	69	140	208	138	90	93	267	152	76	98	303	176	62	117	288	305	96	152	509	310	102	198	545	326	125	153	544
PHATRDRAFT_19954	2283	3216	4739	1720	2973	2848	4071	1431	3707	3010	4845	1610	3681	3078	4138	1444	4446	2916	5159	1710	3097	3316	5019	1945	1332	3002	3458	1496	1267	3081	4073	1796	1363	2752	3567	1428	1166	2373	2826	1862	1501	2415	2540	1976	1722	2267	2396	1704	1593	3008	3099	1783	2802	2788	3076	1812	2393	3012	3172	1904	1864	1956	2596	2223	2172	1966	2116	2101	2381	1952	2351	2021
PHATRDRAFT_27082	796	802	900	940	974	937	948	864	1237	1049	950	994	952	609	610	494	1178	823	763	806	973	875	553	643	665	601	651	568	603	642	699	659	688	680	673	686	427	140	318	271	476	151	394	256	447	119	313	244	364	200	142	419	456	153	133	451	459	160	205	401	1095	956	1189	1392	1152	1005	938	1326	1175	937	1135	1438
PHATRDRAFT_12241	776	214	187	539	865	189	217	536	762	191	214	614	661	224	249	479	670	288	223	383	735	236	227	403	355	146	90	495	338	117	85	454	458	133	100	515	762	348	287	161	663	316	272	182	485	302	291	162	622	424	223	246	574	337	175	247	721	279	191	232	705	312	230	567	639	230	225	523	602	276	227	513
PHATRDRAFT_45503	2242	557	357	1575	1671	350	346	1736	1283	356	305	1417	2421	425	771	800	2169	491	616	734	2112	461	615	756	1384	383	131	341	1662	292	135	320	2009	356	192	388	3293	2526	1821	167	2841	2047	1575	70	2324	2467	2496	101	3549	1581	1197	140	2790	1541	1143	101	3470	1239	869	158	2192	653	398	801	1948	603	448	708	1948	545	371	886
PHATRDRAFT_35224	4	159	141	307	1	189	180	222	6	150	164	428	2	157	91	1479	5	185	127	2157	8	255	140	1478	0	153	185	408	1	97	153	461	2	76	187	385	3	41	81	482	2	47	76	1172	3	48	59	618	1	61	88	1961	5	51	77	1465	5	54	89	1326	7	138	210	4059	3	173	203	4183	2	154	195	3933
PHATRDRAFT_45504	119	43	83	95	126	42	81	96	183	59	140	105	159	59	57	89	171	50	65	141	198	70	66	112	62	19	56	34	43	12	22	39	40	4	59	27	26	7	25	21	25	18	59	24	20	9	34	24	47	28	27	55	62	13	23	43	70	17	18	65	363	50	89	361	425	53	102	327	406	59	97	427
PHATRDRAFT_54420	1059	610	468	2935	1294	877	722	3230	1405	678	365	2985	1548	502	491	1818	1536	671	481	2111	1472	762	394	2111	2511	410	284	1688	1471	442	354	2028	1483	764	455	1695	1104	407	418	773	1021	276	509	829	1007	298	434	730	802	469	246	1353	978	457	318	1251	928	329	397	1223	1552	913	958	2907	1563	1118	954	2781	1665	1079	932	2793
PHATRDRAFT_12217	505	202	183	434	551	205	245	544	532	238	245	486	574	272	211	290	644	306	226	460	746	351	182	400	310	94	142	119	164	91	100	129	230	72	150	150	470	96	259	171	487	89	341	214	494	86	236	198	444	95	133	274	510	65	113	299	493	56	139	325	503	265	440	473	549	268	428	478	542	326	435	486
PHATRDRAFT_12243	5590	829	410	488	3550	1027	473	482	2028	1338	467	578	5400	2207	1559	1880	4556	2019	2076	1729	3908	2522	1899	1897	2516	411	412	378	2483	441	325	429	2767	677	391	396	33827	6101	2880	1956	36002	5865	3234	2968	34245	6851	4741	2261	47842	5673	3651	6332	47190	6574	2828	6612	44053	6625	2997	7093	2935	451	469	657	1860	544	502	574	1352	493	431	539
PHATRDRAFT_45509	7794	2260	5679	38513	7653	2589	8078	38778	8874	2746	4751	38152	9235	3268	16553	38295	7678	4325	13603	34273	8454	3935	13686	44272	17072	1391	3022	36494	17808	1627	4919	30894	9543	2808	4184	36120	16684	3532	7396	27918	17818	4045	8019	29480	15713	4292	9904	29835	19554	3691	12839	35290	22500	4286	13063	38961	21279	4253	14523	41668	3406	3284	4566	3264	3159	4257	5642	2758	2678	3669	4822	2331
PHATRDRAFT_45510	6102	9843	8851	14749	5174	8836	9005	12722	3818	8632	7683	16503	10525	8316	35968	11922	12248	15787	31035	11458	12781	14429	29188	12564	5275	7939	6786	19120	5210	9369	7851	18040	5526	9744	8020	21372	36388	99458	86332	23133	28698	103378	72909	14598	18130	95905	99272	17933	40727	75675	76168	12835	35103	76101	76489	11899	43091	67392	58807	13437	4002	8649	11697	7706	4313	9988	12943	7971	5041	10653	13417	7225
PHATRDRAFT_45511	293	242	465	290	344	182	315	227	311	179	480	379	225	371	273	595	248	284	282	495	346	295	325	594	192	454	503	818	135	373	413	803	176	298	381	900	123	315	390	1107	123	409	362	713	115	261	319	900	122	431	400	639	176	306	406	542	199	381	404	630	399	294	470	738	390	274	524	718	413	311	471	783
PHATRDRAFT_35233	30	9	11	19	20	7	8	12	29	16	14	29	36	9	13	34	43	28	11	35	44	24	7	43	6	4	26	5	4	11	17	4	6	3	13	10	21	5	21	24	23	11	5	39	21	7	10	40	21	11	7	83	25	6	9	95	22	7	9	117	19	5	12	21	11	15	18	6	11	7	7	15
PHATRDRAFT_12107	345	257	265	616	443	214	296	567	397	262	279	695	379	167	171	450	509	215	132	508	630	259	190	463	373	86	122	430	202	79	91	464	250	70	123	492	173	49	120	183	187	53	153	219	128	22	106	207	157	57	62	298	210	36	60	311	212	45	60	297	693	296	361	982	804	335	368	954	790	369	440	1053
PHATRDRAFT_45513	1401	878	991	841	1601	689	960	926	1663	769	980	855	1049	707	687	774	1124	845	562	881	1046	697	660	979	948	591	982	1027	1037	680	912	1153	1082	569	883	1218	546	256	439	706	575	310	443	654	565	208	332	626	717	432	487	771	727	392	444	775	801	385	530	757	1493	708	741	1630	1471	672	678	1570	1404	671	744	1709
PHATRDRAFT_45514	1965	9570	13670	4786	2132	8203	11664	3915	2101	8899	16371	4242	1946	7338	9749	4538	2042	7822	11294	4410	2143	8474	12113	4326	1254	5848	10957	2181	1421	5214	9112	2281	1181	3585	10738	2178	1102	8963	12186	5001	1246	9189	12349	4199	1190	7892	11139	5418	1225	10375	15275	3990	1358	9278	15090	4251	1362	9985	14856	4452	2428	5241	8221	17721	2722	5859	7911	18237	3405	6861	8338	18450
PHATRDRAFT_35237	4	0	0	1	1	1	1	0	1	0	0	1	2	0	6	1	1	0	1	0	0	1	2	4	0	0	2	1	0	0	0	4	1	1	0	1	0	0	3	0	2	3	0	1	0	0	0	0	0	0	0	1	0	0	1	0	1	0	0	0	0	1	0	0	0	3	3	0	1	1	1	1
PHATRDRAFT_45515	1190	1612	1361	2203	1145	1336	1479	2133	1064	1391	1452	1960	1124	1299	922	1444	1153	1445	1061	1550	1141	1514	1088	1329	2500	823	942	1229	1805	1053	932	1313	1900	984	986	1148	948	620	617	1100	975	500	749	965	819	590	626	887	920	997	724	1101	822	954	699	1018	803	925	777	957	2466	1797	1775	2652	2417	1969	1517	2499	2495	1985	1649	2591
PHATRDRAFT_45516	2135	2423	2757	2054	2439	2205	2537	1728	1965	2247	2812	2351	1969	2892	3021	1718	2254	3003	3208	2000	2468	3114	3080	1923	1674	2343	2119	1652	1430	1966	2132	1643	1586	2069	2091	1801	1297	2402	3345	1105	1411	2483	3363	899	1231	2146	3413	1118	889	2488	3232	1209	1131	2292	3195	1044	1154	2290	3364	1097	2135	2757	2971	1630	2418	2766	2598	1617	2242	2754	2920	1620
PHATRDRAFT_35240	1738	3740	7792	4585	2311	5082	6638	4755	2661	3924	7428	4949	2457	5240	7383	3465	2803	7345	6907	3330	3348	7164	7101	3532	3726	2934	7276	3218	2723	3184	6730	3380	1727	3287	7137	3122	1510	4212	4835	1890	1575	3190	5147	1102	1405	3818	4907	1458	908	6319	5000	2136	1309	5275	5599	1981	1210	4053	6090	2492	3314	7233	5490	2688	3529	7073	5124	2562	4212	7432	5401	2557
PHATRDRAFT_45518	4798	2893	3317	2883	4981	3471	3409	2773	5141	3087	3284	3437	3103	2715	3568	3438	3034	3795	2674	3104	3463	3829	2697	3733	4221	2679	4385	4061	4050	2702	3896	3742	3955	2323	3548	4057	826	1171	1317	3940	1006	1112	1443	3230	1029	1098	1318	3524	1312	2471	1739	3224	1317	1889	1997	3029	1627	1770	2152	3186	2378	2503	1903	4326	2755	2529	2413	4097	2748	2420	2027	4238
PHATRDRAFT_51876	966	371	247	1165	1117	325	360	1031	962	343	294	1281	584	229	190	576	672	295	146	567	662	263	137	624	692	174	266	609	513	166	194	604	564	175	227	638	440	109	185	237	396	111	180	317	371	88	164	249	317	109	62	408	413	66	77	390	469	73	76	375	984	402	456	1192	946	416	488	1150	871	400	498	1170
PHATRDRAFT_45520	1297	48	56	493	1129	37	35	553	1072	52	53	495	950	32	37	382	758	38	55	338	521	39	24	361	726	11	25	536	778	17	26	515	800	27	28	539	1908	49	52	274	1889	47	61	323	1678	32	59	239	2193	42	54	336	1790	43	40	314	1712	31	40	349	1531	66	66	594	1062	89	48	607	834	64	46	658
PHATRDRAFT_19979	1383	1649	1687	1164	1533	1246	1544	1177	1719	1509	1850	1241	1339	1334	1390	1258	1604	1615	1430	1243	1471	1490	1478	1502	763	968	1396	1141	738	934	1216	1276	833	887	1216	1292	431	831	1095	1435	458	771	1085	1236	472	814	1250	1490	687	1004	1210	1144	728	912	1029	1310	864	963	920	1227	1565	1374	1744	1585	1686	1432	1654	1635	1686	1545	1817	1564
PHATRDRAFT_45522	491	802	1030	937	575	589	909	849	468	783	1061	843	855	868	852	889	888	1100	764	717	970	1072	975	1072	582	460	784	796	557	493	700	822	519	477	823	832	793	466	660	970	926	491	688	1148	803	495	632	977	778	629	778	1118	841	599	754	1039	854	708	808	1087	707	602	950	1048	795	774	952	921	885	796	1022	953
PHATRDRAFT_19982	6576	2836	2962	3531	6422	2507	3100	3208	5600	2609	2838	3672	4804	2706	2918	2787	4555	3203	2220	2373	4547	2789	2748	2830	4024	2400	2619	2017	3700	2137	2189	2132	4184	1774	2233	2095	5947	2608	3218	2405	5884	3128	3073	2737	5862	2405	2887	2470	6988	3415	2713	3028	6844	2518	2769	2629	6029	2273	2967	2933	4939	2225	2108	3497	4581	2293	2260	2986	4307	2029	2042	3399
PHATRDRAFT_41947	811	336	422	1172	796	363	502	973	812	350	261	1242	781	226	272	965	685	262	204	862	854	257	238	1034	526	143	113	1887	774	130	177	1642	535	206	224	1825	183	61	85	729	210	67	109	525	224	51	82	658	366	96	138	605	370	112	138	591	375	110	162	709	568	312	500	805	608	355	504	760	593	329	526	779
PHATRDRAFT_45524	1638	433	593	1680	1903	551	713	1627	1944	534	449	1800	1230	632	641	1304	1312	651	611	1439	1318	631	514	1427	938	284	254	1662	979	255	328	1584	873	368	357	1706	556	291	457	943	664	300	510	699	648	268	447	848	914	376	404	720	904	323	386	701	889	347	517	759	969	801	900	972	989	773	1025	901	930	729	871	917
PHATRDRAFT_12157	1432	501	809	1719	1464	560	842	1470	1614	604	821	1681	1375	578	647	1211	1465	707	666	1474	1850	702	634	1342	1097	463	556	1164	1185	374	535	1161	957	433	571	1123	784	228	490	542	858	244	564	575	801	181	457	523	880	210	365	912	949	206	308	935	915	200	416	1186	1467	825	1284	1204	1349	835	1239	1199	1343	845	1336	1194
PHATRDRAFT_35250	1596	467	579	2091	1490	566	894	2095	1820	637	550	2090	2072	1156	1193	1839	2065	1325	894	1429	2663	1182	934	2235	1231	349	291	579	1641	343	436	606	1011	382	370	562	1479	613	642	525	1465	632	759	598	1146	589	572	479	1797	642	578	1309	1763	524	622	1255	1627	548	729	1368	810	533	624	883	834	728	732	723	827	723	672	799
PHATRDRAFT_45527	1129	3302	3449	3887	1319	3007	3628	3007	1353	2702	3626	3841	1306	2912	3205	3016	1355	2865	4324	3451	1286	3370	3637	3097	3318	5836	5311	6537	2707	5646	5243	6477	2796	4989	5392	5894	932	3676	4571	2799	829	3956	4547	2399	692	3139	4615	2180	625	3170	5623	2668	639	3432	5062	2592	762	3161	4629	2701	1571	3170	4491	2858	1712	2862	3890	3297	1844	3187	4153	2961
PHATRDRAFT_35252	550	268	301	1062	636	317	384	939	642	329	301	1086	522	220	224	652	531	314	184	825	590	311	160	757	662	183	178	283	511	127	199	343	541	176	235	281	256	53	87	194	267	81	78	307	286	50	63	222	261	116	45	629	301	80	51	683	307	106	78	632	881	443	492	1749	844	489	513	1492	925	453	456	1654
PHATRDRAFT_35253	278	177	270	427	372	175	262	519	418	133	247	466	521	292	298	594	489	300	364	807	666	324	374	798	265	172	281	225	197	166	220	266	262	128	279	213	631	278	352	653	599	276	429	509	440	254	358	587	612	386	578	499	484	364	500	610	433	310	526	630	511	260	424	920	459	185	419	805	532	236	386	920
PHATRDRAFT_45529	5815	5626	4964	6984	6128	4703	5046	7173	5560	4579	4830	6033	6202	3994	3704	7345	6178	4195	5388	7625	4685	4781	4614	7647	8451	5899	4692	6882	8879	5479	4710	7278	8894	5382	4811	6240	5440	4715	5914	10207	5890	4265	6190	10740	5760	4474	5892	10539	5062	4763	6408	9976	5438	5402	5592	10706	5527	4646	6325	10127	9440	6518	7928	9901	10726	7322	6803	11935	9664	7624	7092	11582
PHATRDRAFT_12106	203	59	21	366	233	70	42	402	235	73	23	418	204	29	16	250	240	56	13	254	217	39	10	270	213	17	5	159	168	9	7	159	173	5	9	174	68	3	11	67	70	5	19	97	63	7	13	77	48	3	2	127	99	3	4	137	74	3	6	149	435	89	106	468	479	80	121	468	491	98	100	501
PHATRDRAFT_27118	4829	3372	2343	16365	4756	4096	4187	18227	5879	2995	1676	14928	7718	3108	4045	12837	7473	3543	3909	14780	5135	3740	3143	11726	15044	5536	3013	19442	16678	5269	3753	19939	15102	7001	4240	19016	9515	3745	5217	15609	9457	3060	5171	14311	8717	3344	4731	13144	8236	4360	4507	14097	6981	4694	5465	13586	8088	3803	5772	14080	13895	9740	9321	12154	13673	8716	8935	14992	14548	8609	9150	14470
PHATRDRAFT_12144	858	333	323	856	964	468	500	983	1171	228	225	1056	764	135	139	643	722	148	166	913	442	149	139	759	686	456	276	2425	432	402	301	2581	458	559	309	2491	683	175	157	264	721	173	138	159	458	94	72	107	598	108	76	338	727	72	45	339	612	69	97	321	1062	285	260	693	724	190	212	825	643	153	164	816
PHATRDRAFT_12028	737	1490	2313	3414	881	1649	2627	3162	858	1309	1482	3523	1042	927	1386	2241	1249	1231	1087	2102	1248	1336	1082	2142	881	2050	2261	5059	774	1877	2513	5024	1022	1919	2335	5394	598	1321	1554	1282	568	1231	1511	765	436	952	1274	898	566	1197	1117	1405	600	764	1021	1273	508	681	1181	1462	1079	1894	2223	1738	1184	1548	2441	1728	1138	1412	2153	1698
PHATRDRAFT_45533	428	261	190	740	417	184	172	798	389	167	178	737	322	166	133	485	332	139	145	622	358	153	128	472	430	127	117	448	411	105	95	535	562	114	113	510	198	98	168	172	244	124	185	137	147	68	158	121	326	102	89	133	234	57	77	161	271	73	93	140	622	348	274	505	631	254	303	588	668	276	285	588
PHATRDRAFT_27125	2398	1038	623	6580	2270	1266	1261	6942	2367	993	434	4567	2416	863	1059	3467	2598	991	1032	5186	1637	1017	649	3729	4736	1286	591	4645	5740	1149	886	5579	5145	1848	981	4170	2920	1151	1191	2557	3032	868	1295	2233	2604	852	1100	1980	2893	977	614	2128	2482	887	815	2308	2478	691	990	2136	5413	3184	3199	3851	4897	2669	2815	4041	5268	2655	2996	4271
PHATRDRAFT_45535	1102	154	128	1179	1303	165	188	1288	1462	150	149	1078	1425	77	90	915	1523	114	63	784	1431	137	87	844	1208	43	74	712	1066	42	73	656	974	80	97	726	1174	42	50	554	1099	43	80	680	1036	26	74	589	1020	35	24	733	1018	37	33	684	928	33	31	639	2036	238	260	1129	1991	291	238	1174	1998	249	231	1204
PHATRDRAFT_11994	286	299	402	365	337	300	387	436	330	268	381	453	425	248	319	347	407	269	349	437	441	331	335	408	204	294	355	439	161	304	349	464	255	316	398	517	142	276	382	246	169	358	386	185	141	187	293	217	131	214	318	245	173	195	252	277	225	186	313	239	475	348	525	718	557	297	465	710	577	286	469	717
PHATRDRAFT_35262	6355	1532	672	1290	3941	1133	861	1264	1708	1994	766	1383	2605	922	1078	1505	2594	1187	1410	1944	2375	1317	1069	1694	3303	928	775	1238	2311	960	799	1476	4249	1124	715	1254	5973	2939	1771	1801	6492	3002	1845	1419	6061	2320	2070	1507	15899	2261	2075	2089	21112	2353	1594	2362	16491	2126	1816	2306	2568	1099	1226	2155	1989	1002	1317	2192	1907	1186	1216	2315
PHATRDRAFT_45536	2645	2546	3249	1434	2701	2071	2883	1346	2441	2684	3596	1501	2813	3016	2987	1839	3047	3417	2717	1596	3082	3111	2913	2195	1365	1571	3472	825	1120	1909	2866	973	1296	1321	2712	925	3864	2281	2556	2254	3908	2576	2598	2450	3612	2443	2731	2271	4267	2661	3205	2476	4302	2793	2881	2320	4111	2951	3015	2423	2401	1610	2041	3253	2581	1779	2093	2869	2504	1911	2114	3247
PHATRDRAFT_45538	4705	1072	1128	2661	4740	1193	1209	2304	3859	1350	1048	2859	2798	1160	991	1813	2677	1240	895	1491	2727	1163	831	1816	2281	831	920	1345	2164	847	956	1201	2515	883	929	1272	2658	467	458	756	2950	562	457	886	2679	441	425	890	3037	590	470	1199	3290	553	541	1063	3016	539	596	1139	2580	1072	1020	1427	2262	1159	940	1293	1617	1188	1002	1239
PHATRDRAFT_45539	290	250	560	1708	291	305	660	1692	380	259	566	1739	433	291	431	1463	448	403	474	1712	505	393	429	1891	267	319	472	1993	234	291	531	1945	175	321	549	1891	238	95	321	957	264	125	407	656	219	88	309	857	233	142	371	789	254	126	307	748	175	137	364	931	270	513	957	677	321	482	907	657	347	474	893	782
PHATRDRAFT_35267	566	34	30	590	577	45	60	554	738	42	25	571	483	36	30	446	500	35	26	576	443	58	24	420	636	10	23	366	548	17	14	407	572	36	27	414	372	24	49	97	420	18	56	114	353	13	34	88	361	17	12	265	328	9	18	245	394	6	13	227	1152	111	109	840	1045	78	113	957	971	81	101	945
PHATRDRAFT_20007	1559	4412	5585	5448	1752	3885	5260	4842	1732	3863	5355	5371	2189	4329	5311	5004	2329	4805	5664	4810	2402	4920	6077	5251	4181	9594	9993	9650	3523	8935	9272	9559	3657	7638	8861	8732	1615	6997	8349	4273	1717	7786	7487	4014	1660	5667	8051	3920	1119	4906	9595	4382	1265	4985	8511	4413	1163	4279	7841	5108	2534	3416	6284	5518	2771	3771	5684	5620	3139	4110	6093	5693
PHATRDRAFT_45541	730	1531	1460	652	750	1060	1363	729	558	878	1390	837	576	1208	1064	590	639	904	1291	719	796	954	1163	728	686	1712	1129	1029	490	1474	1227	1045	737	1344	1039	881	328	2876	1386	360	311	3503	1596	194	244	2098	1335	301	243	1032	1012	433	255	1197	848	381	320	902	788	341	759	1306	1154	710	716	928	1131	669	802	949	1197	690
PHATRDRAFT_45542	279	14	8	66	300	10	14	86	334	6	10	117	303	19	15	116	289	39	16	162	351	57	19	141	101	5	2	119	55	1	5	155	91	11	3	126	255	29	31	157	251	25	36	117	188	17	25	87	269	13	11	177	244	22	16	178	217	20	15	184	359	26	20	317	313	24	34	302	398	18	26	346
PHATRDRAFT_27135	1905	583	721	1721	1795	558	894	1963	1700	466	800	1776	1993	497	472	1357	2070	572	538	1558	2096	706	545	1611	1562	322	503	770	1482	265	414	971	1918	231	523	880	1353	268	500	540	1400	213	545	655	1097	179	355	515	1640	239	210	824	1468	186	253	743	1337	138	350	768	2353	1013	959	2389	2060	923	972	2333	2152	929	881	2641
PHATRDRAFT_45544	6144	2377	2169	4429	6060	2620	3205	4704	6063	1995	1697	4065	4927	1456	2196	3435	4830	1699	1863	3397	5112	1631	1912	4129	5414	1714	1305	3593	6721	1640	1516	3327	5214	2297	1769	3218	6616	2658	2212	2229	6031	2234	2228	1878	5831	2438	2339	2090	5494	2001	1641	1424	4664	1700	1724	1471	4664	1368	1762	1767	3147	3325	2350	1708	2660	3682	2687	1950	2223	2754	2029	1978
PHATRDRAFT_2648	3104	928	851	1561	2585	938	867	1110	2072	596	868	1636	1604	723	652	830	1755	669	576	787	1880	537	709	727	1685	1260	822	1952	1923	1203	875	1839	2169	1453	903	1853	4889	2635	1027	502	3890	2648	1020	355	3055	2649	1135	406	3074	1513	609	450	2150	1676	818	386	1847	1254	693	455	1555	1264	794	941	1439	1098	824	964	1212	867	677	1054
PHATRDRAFT_45546	1738	903	714	1009	1780	796	742	777	1337	845	880	1125	1835	986	672	917	2085	970	707	959	2263	980	669	802	1045	971	970	994	840	891	774	891	1056	890	822	1027	1942	761	807	516	1999	818	954	558	1901	685	896	481	1526	675	513	722	1799	725	600	687	1789	679	599	677	1379	746	762	913	1371	861	794	935	1316	810	761	888
PHATRDRAFT_45547	437	302	342	1130	532	247	307	1027	411	254	334	1265	630	215	190	746	712	224	204	836	857	261	168	640	538	228	268	394	398	271	200	309	390	245	248	369	208	140	188	60	220	133	267	77	191	76	183	88	106	79	98	234	160	63	88	169	163	50	111	162	656	290	442	667	771	371	484	543	830	366	504	730
PHATRDRAFT_45548	437	528	553	439	516	449	469	477	467	521	578	472	773	724	548	490	800	807	555	631	790	664	552	537	402	325	526	409	406	368	338	499	399	251	450	528	608	417	542	420	693	567	643	391	723	456	584	392	669	564	670	519	670	636	738	533	813	675	675	514	706	434	601	841	747	481	526	767	824	569	580	835
PHATRDRAFT_45549	330	161	180	376	439	163	195	354	403	195	227	317	417	283	177	301	497	295	180	416	570	299	180	410	162	115	143	105	90	87	99	137	156	67	130	177	120	82	226	177	136	77	272	244	145	60	193	209	149	152	206	315	192	124	170	371	232	147	170	378	627	198	241	680	688	213	283	637	646	232	241	746
PHATRDRAFT_20015	453	674	831	989	435	659	988	881	533	706	861	836	573	654	899	1652	571	796	1198	1740	548	838	1054	2623	796	544	738	815	751	529	700	904	625	524	751	838	289	1482	1673	3097	257	1420	1593	2807	264	1514	1916	2812	389	1031	2341	2854	344	1270	1810	2699	380	1180	2033	3207	760	683	1228	1628	823	852	1143	1598	863	921	1178	1731
PHATRDRAFT_45551	2168	3016	5734	2238	1958	4157	5653	2329	1953	3325	4686	2408	1313	2769	4799	2040	1230	3602	4017	1487	1397	3897	4416	1722	2202	2980	5465	2906	2301	2798	5771	2775	1842	3386	5391	2790	1256	3382	3279	2117	1247	2590	3312	1662	984	3434	3217	2039	1567	5713	4286	1928	1388	4756	5040	1553	1251	3665	5305	1816	1539	3487	3597	1787	1404	3953	3652	1827	1273	3549	3633	1782
PHATRDRAFT_6554	151	22	11	388	175	52	36	386	132	59	12	381	92	16	22	212	87	32	13	189	121	54	15	215	210	11	2	87	87	5	8	68	107	19	7	77	41	11	17	19	50	3	15	21	39	10	14	26	25	13	9	45	61	7	10	49	38	4	13	48	139	63	96	227	156	78	101	229	177	111	133	215
PHATRDRAFT_45552	35	7	14	60	52	7	14	62	86	16	15	79	92	19	11	53	147	21	19	78	189	44	19	81	6	2	7	2	7	5	4	3	17	5	6	1	15	2	16	1	11	5	33	1	9	4	11	2	7	8	3	12	14	1	0	10	15	1	5	16	127	8	34	59	187	14	35	37	262	14	39	69
PHATRDRAFT_7966	111	76	91	129	133	53	86	132	116	66	89	147	115	44	69	120	130	98	31	50	108	57	65	120	53	43	65	84	77	32	64	60	53	32	75	72	130	40	46	71	109	61	61	114	57	40	43	86	107	67	63	120	138	30	51	73	107	43	63	109	55	22	32	74	78	39	62	40	83	43	46	38
PHATRDRAFT_12221	43	60	94	30	33	36	83	24	31	43	68	55	65	52	77	51	62	90	33	15	69	69	59	43	25	37	85	54	24	38	118	44	13	35	105	72	22	20	40	24	16	21	33	27	20	25	26	11	13	28	28	27	9	19	29	11	15	28	27	25	13	14	31	44	33	23	52	43	45	42	43	27
PHATRDRAFT_45555	203	79	116	89	224	46	130	70	178	62	171	104	358	149	108	152	426	116	91	136	501	153	95	152	86	38	65	38	77	28	48	33	119	32	47	33	175	96	166	63	183	89	175	54	126	76	114	54	148	69	46	78	101	34	58	53	163	33	56	67	245	61	83	209	255	68	84	210	237	72	94	221
PHATRDRAFT_45556	2072	867	1219	997	2008	447	1112	975	1284	517	1225	1132	1293	789	960	1026	1399	703	864	881	1423	720	837	958	1388	708	713	351	1171	649	707	373	1685	581	752	276	902	705	1265	375	921	918	1469	368	826	543	1167	404	652	804	1089	569	720	509	854	374	793	576	977	459	1318	963	989	1039	1169	744	982	832	1153	679	921	1204
PHATRDRAFT_45557	2686	1499	1525	2559	3040	1677	1907	2669	3182	1556	1644	2526	2727	1413	1334	1976	2865	1617	1471	2340	3251	1615	1386	2282	3073	947	1552	1328	2527	1045	1449	1557	2525	1224	1613	1269	1665	743	1349	1158	1874	965	1527	1286	1604	590	1298	1151	1441	864	1073	1713	1642	621	879	1619	1672	606	1042	1736	2728	1774	1894	3643	3164	1691	1982	3201	3087	1809	2170	3355
PHATRDRAFT_45558	716	337	393	596	653	325	597	718	961	343	303	523	692	349	551	353	645	426	269	212	835	382	339	427	438	329	270	59	765	232	261	63	398	200	226	77	204	148	148	132	220	227	162	128	190	145	126	120	319	197	182	207	356	137	202	149	375	152	256	181	115	141	170	204	156	219	196	218	128	225	175	232
PHATRDRAFT_45559	644	250	273	461	624	269	406	550	671	319	301	377	802	325	570	308	928	361	620	409	1066	396	598	323	491	185	168	106	611	130	199	125	402	152	161	93	274	217	228	190	348	264	275	167	293	186	229	168	465	185	327	320	562	149	297	271	583	142	265	306	185	192	299	285	173	228	347	347	152	233	304	351
PHATRDRAFT_45560	282	626	464	174	377	598	444	146	200	814	626	205	277	392	485	137	414	471	550	123	384	448	688	105	193	495	333	242	56	427	454	246	149	506	365	244	8	14	14	97	3	9	18	108	5	12	18	87	13	22	7	188	18	15	20	122	15	20	17	96	64	223	264	129	56	291	488	139	51	334	549	141
PHATRDRAFT_45561	1004	807	992	504	1433	750	912	497	1179	718	1035	660	589	619	721	373	620	653	775	430	721	699	835	413	704	1648	1387	589	467	1388	1342	657	675	1102	1243	612	106	671	635	246	87	691	556	167	79	577	586	219	167	699	781	154	145	534	737	153	192	511	677	197	949	817	838	825	901	658	798	761	873	751	843	956
PHATRDRAFT_11922	669	619	711	1231	824	731	854	1291	849	613	689	1264	607	635	684	848	702	792	666	894	771	731	578	934	720	629	801	1021	519	647	744	1229	556	682	775	1014	299	303	525	258	239	251	623	260	238	240	559	190	203	359	351	436	349	236	312	395	351	276	423	405	908	732	1199	1563	918	825	1227	1471	1003	826	1206	1464
PHATRDRAFT_45563	1392	1235	1256	1140	1444	1161	1349	1066	1213	1242	1458	1254	830	932	940	772	872	914	1101	705	1189	908	1120	758	1107	732	968	738	903	735	867	773	1045	650	919	781	393	451	861	638	376	460	846	577	376	395	881	603	510	836	1034	573	467	691	899	530	446	736	862	553	1271	887	1200	1883	1263	990	1229	1441	1532	1008	1215	1633
PHATRDRAFT_45564	308	46	46	119	373	38	60	139	378	37	51	120	215	31	31	96	290	44	34	105	321	55	23	84	143	30	33	50	120	12	28	46	177	20	24	52	94	7	15	42	110	6	39	51	102	8	32	60	166	28	16	52	141	11	4	60	149	6	19	65	737	88	72	236	665	64	92	218	732	72	65	278
PHATRDRAFT_45565	134	99	90	226	214	201	204	203	136	171	95	169	246	130	118	141	269	223	92	151	249	218	87	180	297	21	23	15	276	24	55	31	215	67	53	13	132	37	58	74	155	24	89	113	147	29	47	84	100	56	28	231	110	45	39	201	104	43	45	172	265	195	286	330	337	264	299	305	502	290	228	325
PHATRDRAFT_20024	37	24	27	69	47	23	39	35	47	33	41	80	28	41	31	42	40	47	5	14	48	36	17	40	22	18	50	19	15	10	27	16	12	4	32	26	12	9	19	7	12	10	17	18	8	7	16	16	12	9	6	16	12	10	16	6	28	6	5	11	18	14	18	43	39	28	37	37	30	17	7	24
PHATRDRAFT_35296	101	89	93	152	156	92	132	131	137	131	113	166	151	87	91	148	148	179	29	61	161	145	58	159	68	63	119	113	55	35	93	76	50	41	89	139	54	17	47	75	39	29	29	101	33	27	26	63	62	29	23	138	74	18	29	68	57	28	35	82	79	51	85	90	98	115	125	97	122	127	97	101
PHATRDRAFT_20026	2220	1142	1159	1603	2303	1036	1259	1445	2217	1214	1174	1940	1152	957	907	1563	1207	1281	850	1485	1396	1303	893	1407	1046	773	1006	1370	694	660	871	1388	905	601	1009	1472	427	376	822	1001	415	444	834	1184	407	369	689	871	576	569	507	1184	648	394	501	948	669	416	617	1178	1781	1318	1577	2844	1851	1423	1649	2736	1640	1559	1687	2817
PHATRDRAFT_45569	1968	2102	2598	1416	1948	2001	2216	1459	1842	1994	2633	1498	1620	1793	1675	1324	1619	1777	1925	1467	1848	1854	1894	1495	1908	1491	2326	1377	1455	1630	2040	1477	1672	1492	2203	1342	878	847	1485	1553	946	926	1539	1484	842	714	1509	1517	1063	1265	1675	1280	1153	1045	1573	1282	1112	1087	1527	1285	2304	2446	2546	2928	2316	2412	2438	2925	2387	2356	2494	2909
PHATRDRAFT_45570	418	234	200	512	526	202	188	565	420	253	196	567	567	295	161	348	515	350	146	476	634	344	181	411	285	113	192	173	212	132	157	218	316	115	157	265	212	88	167	111	220	104	212	138	236	68	138	115	192	100	108	220	237	72	92	203	284	80	99	252	569	225	264	490	561	242	270	445	607	309	267	516
PHATRDRAFT_54435	1229	2866	1745	542	1554	2438	2019	687	1390	2635	1830	615	1181	2022	1699	859	1313	2547	1541	822	1283	2364	1758	917	688	2052	1424	122	664	1861	1461	118	876	1668	1367	85	642	1601	1564	852	639	1749	1540	1290	420	1550	1389	958	580	1560	1217	750	518	1417	1175	698	474	1327	1325	733	906	1996	2167	556	910	2124	2765	524	778	2027	2444	524
PHATRDRAFT_35301	694	476	270	352	728	371	347	344	566	445	360	334	491	438	296	333	494	423	328	471	518	471	290	373	736	425	236	212	698	350	232	279	835	276	235	262	189	237	339	177	185	227	471	144	205	194	383	166	169	273	272	314	231	234	263	306	217	235	253	276	694	381	498	821	692	439	451	823	671	446	473	956
PHATRDRAFT_45572	492	644	561	1114	549	598	692	1236	546	695	671	1045	708	484	558	1146	737	761	489	1134	895	879	507	1110	974	165	243	571	809	172	230	611	636	267	319	622	448	162	437	644	454	180	554	907	490	135	419	696	246	271	229	1319	320	267	261	1328	356	237	411	1267	1649	842	1315	2585	1982	1148	1332	2538	2532	1238	1364	2645
PHATRDRAFT_35303	1089	563	606	695	1208	519	644	706	1275	597	711	680	1094	625	466	610	1282	728	693	725	1230	858	623	840	632	343	448	330	447	284	362	370	521	238	386	348	605	370	567	1004	609	399	707	977	539	288	558	935	796	473	411	749	961	347	336	797	852	331	427	773	1408	801	944	1416	1427	813	956	1349	1295	870	1018	1562
PHATRDRAFT_35304	1617	3173	3036	2862	2008	2635	2981	2739	1901	2801	3001	2842	2577	2788	2072	2523	2708	3139	2412	2638	2346	3071	2395	3065	4293	2668	2874	2078	3421	2976	2911	2212	3365	2640	2933	2027	1948	1765	2463	2139	2042	1803	2582	2362	2150	1489	2385	1959	1625	2209	2498	2609	1780	1961	1885	2524	1892	1861	2139	2624	3036	3808	3885	3850	3802	3937	3570	3591	4217	4142	3892	3604
PHATRDRAFT_20034	263	233	275	609	308	178	293	648	318	193	278	574	310	239	203	470	307	231	205	486	376	232	210	574	279	219	272	682	255	202	203	798	253	183	238	752	88	90	156	173	96	135	173	122	127	68	115	138	157	99	151	176	131	95	134	187	153	89	161	191	304	238	410	481	379	300	433	471	375	324	404	485
PHATRDRAFT_45576	513	512	727	399	684	395	553	392	633	493	745	431	527	484	497	377	643	558	578	430	758	536	616	485	338	373	676	279	249	395	506	285	362	272	548	303	270	422	518	332	326	544	576	323	271	340	514	307	382	469	634	449	405	357	572	374	486	426	511	445	659	468	615	781	715	473	578	790	718	528	581	809
PHATRDRAFT_45577	321	150	201	255	388	114	168	249	372	136	248	278	255	195	157	158	232	207	124	173	323	158	177	181	128	123	182	185	84	126	119	215	162	70	120	207	38	79	150	92	54	108	141	66	53	54	141	96	71	101	129	71	91	53	112	62	109	69	122	72	472	122	230	545	488	146	220	489	525	184	231	548
PHATRDRAFT_11916	518	453	395	458	482	448	375	489	405	354	393	413	536	392	223	371	538	420	284	381	485	384	255	297	674	333	299	322	657	307	292	367	769	346	327	313	441	204	299	298	538	217	339	236	571	225	289	281	348	282	180	349	371	222	197	320	415	183	233	346	1046	777	739	1076	954	724	776	1079	957	712	711	1090
PHATRDRAFT_45579	373	1007	1187	1514	411	1017	1170	1294	421	865	1142	1591	619	1215	810	1160	549	1219	864	971	680	1099	968	1168	738	960	1195	2308	512	1143	1273	2169	560	1445	1179	2590	682	475	781	1007	730	506	875	921	663	530	877	891	650	854	1198	947	538	813	1071	1020	495	1031	1115	1089	512	1145	1183	1189	542	1114	994	1288	569	1259	1164	1109
PHATRDRAFT_45580	957	627	560	1924	985	758	723	1880	731	610	560	2069	1252	507	441	1430	1338	708	343	1350	1831	772	371	1155	2145	579	370	852	1768	522	374	875	1722	584	486	881	1401	245	360	463	1549	194	527	440	1496	211	421	445	1238	371	197	1013	1262	286	272	1009	1195	245	398	1039	2176	1322	1502	1670	2166	1533	1626	1710	2423	1447	1658	1645
PHATRDRAFT_35311	1349	134	70	1500	1408	198	130	1488	1432	190	38	1647	1340	165	100	1030	1560	331	73	861	1630	340	59	782	1203	120	80	579	897	128	64	569	978	237	82	651	1337	117	120	229	1294	112	173	322	1223	88	141	272	1402	99	23	541	1342	63	37	473	1275	56	44	456	1842	290	212	1269	1682	275	280	1252	1606	308	219	1362
PHATRDRAFT_45581	656	430	449	599	785	341	420	561	690	393	413	633	593	409	332	422	604	463	330	338	723	404	314	419	411	341	380	246	336	365	344	241	434	324	342	259	280	238	308	268	262	285	308	200	273	175	285	221	299	331	262	272	357	226	244	259	389	239	293	290	592	353	462	535	608	418	435	501	579	443	456	521
PHATRDRAFT_45582	1883	5686	6220	3301	2034	3941	5260	2680	2051	4387	6922	3372	2271	4234	4120	2684	2332	3931	5759	2718	2441	3860	5175	2647	4027	5685	6345	2481	3136	5280	5417	2581	3051	4143	5638	2278	1895	2315	3808	1836	1871	2271	4162	2093	1777	1903	3513	1798	1439	3018	4052	2512	1662	2580	3693	2472	1608	2657	3728	2543	3394	4738	5412	3555	3842	4483	4874	3496	4175	4851	5155	3276
PHATRDRAFT_35314	17	9	7	12	7	4	11	17	18	8	10	20	6	11	2	15	10	12	9	26	14	16	8	11	9	12	4	20	9	6	5	22	13	3	7	21	2	4	9	17	3	0	9	11	4	0	10	25	7	0	4	20	2	2	1	16	7	1	4	23	8	10	11	16	8	3	18	17	6	6	7	26
PHATRDRAFT_45583	550	209	229	1187	671	185	251	1036	617	183	172	1273	431	182	133	852	376	172	107	853	498	168	117	966	474	235	163	1505	349	199	119	1436	548	230	173	1595	217	73	121	325	188	84	143	197	171	47	112	240	217	116	79	195	221	46	56	160	235	59	95	186	774	424	361	908	783	348	354	909	598	329	357	994
PHATRDRAFT_45584	211	28	43	295	245	35	51	252	256	44	54	318	196	68	126	683	198	88	163	729	249	87	111	692	91	38	55	343	82	37	49	269	113	34	55	362	196	128	259	1411	247	121	232	2235	248	106	307	1680	259	116	245	2132	251	108	245	2156	233	94	249	2089	144	26	48	181	144	32	58	192	146	33	40	172
PHATRDRAFT_12121	4235	3781	3728	1809	4895	3474	3642	1857	3994	4476	4160	2014	2905	3363	3570	4098	3148	4194	3383	3947	2942	4232	3207	4452	2285	1796	2834	1790	2165	1823	2610	2141	2196	1578	2559	1756	1877	1986	2594	5470	2145	2069	2598	6856	2474	2165	2675	5815	2454	2539	2806	5849	2664	2377	2642	5126	3109	2547	3141	5168	3542	3080	3491	4480	3075	3704	3595	3547	2888	3726	3774	3849
PHATRDRAFT_35318	100	165	189	120	130	154	145	97	99	190	214	84	135	335	190	191	179	286	200	214	171	295	208	237	54	134	185	46	35	105	125	71	30	62	147	49	50	258	291	220	85	249	310	200	79	189	265	210	105	311	243	204	101	202	220	196	131	251	258	224	89	140	192	192	122	149	230	207	135	176	206	227
PHATRDRAFT_35319	470	505	497	1375	553	484	529	1225	550	476	607	1361	617	661	535	910	677	718	638	1307	768	696	576	1045	828	497	415	891	561	532	419	884	568	428	399	877	479	380	549	424	417	561	655	520	368	290	585	453	338	487	541	936	408	464	524	1033	446	446	555	848	879	624	1027	1412	840	633	899	1279	894	637	987	1369
PHATRDRAFT_45586	4777	2338	2055	1628	4116	1614	2038	1535	3817	1138	2269	1691	2426	1420	1176	1023	2213	1157	1132	1161	2278	969	1114	1145	3737	2069	1555	1004	4094	2152	1422	1094	5870	2057	1742	1061	2205	1535	1019	644	1918	1691	1160	497	1497	1226	994	482	3101	1891	652	530	2181	1193	702	539	2223	1006	802	557	4731	2992	1486	1610	3227	2145	1013	1355	2371	1761	1004	1575
PHATRDRAFT_45587	2216	1981	1867	1586	2350	1496	1461	1622	2277	1118	1926	1541	1632	1303	1125	801	1830	1129	1018	877	1968	940	1165	858	1669	2971	2062	482	2063	2986	1941	596	3235	2563	1832	549	984	2088	1134	202	744	2387	1028	133	543	1779	953	152	1135	1876	942	222	656	1540	923	191	701	1365	827	193	2044	1506	1331	1226	2032	1252	1287	1137	2037	1144	1233	1388
PHATRDRAFT_45588	1992	3654	3605	4065	2364	3328	3361	3590	2126	3084	3800	4112	2434	2688	2743	2773	2410	2580	2919	3086	2435	2968	2874	2922	3950	3891	3617	2374	2675	3876	3663	2357	2985	4062	3839	2353	1336	2257	2539	1526	1538	2473	2537	1754	1460	1847	2222	1336	1026	2266	2640	2291	1218	2005	2153	2372	1182	1908	2588	2240	2553	3603	3850	3428	3105	3574	3421	3372	3396	3760	3488	3309
PHATRDRAFT_45589	3883	2228	1231	1425	3847	1975	1181	1626	2812	1962	1569	1546	2430	2572	1418	1085	2699	2131	1235	1159	2701	1913	1335	956	2095	1421	1291	715	2461	1726	898	799	2892	1217	986	767	1166	3612	1493	255	1208	4700	1497	211	1016	3020	1569	286	1368	2458	1310	261	1133	2287	1091	181	1297	1944	947	189	2199	1041	1298	1850	2432	1209	1302	1956	2134	1285	1383	2107
PHATRDRAFT_45590	1601	565	251	1848	1858	625	389	2066	1486	589	242	1899	1894	569	339	1335	1904	764	244	1777	1548	719	206	1475	1600	250	137	935	1398	240	146	1144	1424	247	189	1172	1901	315	166	516	2065	331	236	640	1864	328	180	496	1349	323	105	919	1582	344	132	939	1625	235	158	824	1907	526	492	1751	1953	553	583	1633	2074	546	448	1744
PHATRDRAFT_45591	55363	127628	101879	827	59322	85356	87795	1092	52232	108810	142547	1101	54267	141529	110931	9923	46496	106847	150754	11401	49094	120364	132976	24538	62439	79029	87172	384	74371	80301	95628	554	74827	65321	96571	299	47210	133606	154204	28737	53163	161449	165971	29844	50014	122262	147798	32850	44530	130168	197430	25289	44557	134614	149746	35300	49281	117133	156818	40237	78860	107979	102161	7923	86211	82869	74682	5526	90792	90879	93652	7087
PHATRDRAFT_45592	1312	200	244	1292	1375	186	258	1597	1655	135	231	1085	911	182	134	904	959	168	109	966	807	135	110	949	1221	1081	1516	760	1133	1241	1169	829	1393	1567	1253	764	1106	145	96	333	1130	140	89	446	904	119	77	369	748	105	37	756	696	102	64	700	673	79	83	577	1664	209	321	928	1278	182	250	932	1250	154	223	1014
PHATRDRAFT_27166	232	36	24	1401	264	51	53	1762	237	52	12	1287	319	42	53	1033	370	80	34	774	457	81	29	1052	462	20	10	345	381	20	21	319	283	43	23	327	264	32	53	108	294	26	65	86	249	27	42	108	198	38	21	252	299	38	32	264	261	37	56	259	1167	83	88	862	1132	93	118	862	1168	115	115	922
PHATRDRAFT_51897	600	3	2	53	555	4	7	58	570	10	5	65	259	6	3	79	172	3	9	53	113	6	6	85	267	0	3	78	211	0	4	101	233	0	3	113	539	13	19	46	562	11	15	43	386	12	8	63	642	27	12	48	657	21	22	49	613	7	25	44	463	6	4	116	225	5	11	118	137	5	3	149
PHATRDRAFT_54442	3566	2767	3518	3951	4290	2384	3421	3556	4319	2183	3467	4229	3038	1980	2715	2616	3118	2505	2159	2839	3996	2206	2190	2954	3002	3290	4003	4936	2649	3337	3807	5372	3135	3174	3758	5207	1734	1876	2318	1295	1597	2080	2425	1276	1397	1502	1999	1110	1569	2251	2070	1886	1689	1725	1961	1845	1652	1661	2192	1730	3344	2342	3119	3677	3348	2330	3267	3375	3162	2382	3264	3616
PHATRDRAFT_45596	2140	886	540	1216	2177	525	452	1072	1813	445	600	1256	1885	663	350	1090	1653	557	407	1004	1944	559	415	935	1531	702	555	1069	1186	621	458	1060	1709	596	487	1125	2051	719	440	620	2122	714	441	795	1743	506	353	674	2561	745	235	1066	2177	466	190	898	1929	492	197	891	2178	883	272	1875	1966	594	282	1901	1675	477	245	2027
PHATRDRAFT_45597	5177	140	128	614	5481	160	161	545	2994	149	155	695	1024	163	127	415	1043	180	114	459	2746	215	162	471	4455	63	104	349	2063	67	105	361	4281	79	134	418	273	56	80	199	301	40	74	235	273	47	57	204	238	69	76	317	339	93	69	299	366	66	64	287	1150	137	133	1253	1146	123	111	1111	975	106	104	1263
PHATRDRAFT_35332	313	672	268	131	319	515	168	102	211	595	210	166	464	727	295	305	400	782	225	214	349	491	278	265	129	506	329	675	220	741	374	534	131	638	303	800	324	489	211	383	307	614	239	254	318	670	269	300	240	655	476	299	233	908	446	230	287	1099	445	232	153	136	53	214	146	222	53	161	111	195	40	173
PHATRDRAFT_3137	1098	2876	2963	2498	1201	2589	2782	2330	978	2537	2696	2518	1848	2981	3246	3127	1848	3416	2336	2417	1968	3135	2655	3398	1655	3869	3901	5314	1695	3720	4067	4287	1380	3557	3763	5880	931	2550	2683	3652	1112	2874	2413	3344	1225	2657	2303	3371	730	2513	3247	2846	747	2698	3313	2382	850	2518	3258	2685	786	1839	2385	2079	1049	2270	2700	1995	1111	2403	2632	1793
PHATRDRAFT_56608	5246	28647	29008	8812	6188	23587	29256	8224	5201	29513	33019	8347	10325	26048	38974	25462	10206	34570	35268	23458	10365	37260	34732	28176	8685	13352	20280	13307	7240	12451	22613	14061	7305	14065	22833	13950	10041	36458	53329	82447	9557	31080	51387	76442	9027	32526	50819	69229	7870	31648	35161	45048	7123	27419	36566	41244	7455	25724	43018	45686	7099	30331	32596	9395	8090	32978	34532	8844	8477	34454	38264	8876
PHATRDRAFT_45601	191	222	256	417	286	144	259	369	345	232	363	428	348	323	226	352	383	299	284	400	529	288	277	443	213	80	185	131	143	90	142	171	89	38	168	150	83	64	166	99	92	105	245	147	117	56	199	126	88	87	183	261	141	74	157	270	144	88	170	290	528	164	454	597	695	189	444	540	892	266	475	623
PHATRDRAFT_35336	527	465	617	1567	657	827	945	1437	759	528	566	1662	595	605	635	925	576	855	744	1288	737	1034	658	968	539	211	425	675	248	237	398	787	262	461	507	698	270	481	750	417	301	367	899	424	264	352	676	337	280	556	520	611	393	481	470	571	408	400	672	579	344	818	1068	901	337	884	1047	777	378	905	1040	888
PHATRDRAFT_12140	1725	415	399	2146	1753	501	572	2184	1587	345	239	2364	2093	275	357	1833	1760	365	281	2029	1714	371	303	1937	1368	659	551	3544	1129	673	586	3955	1136	853	651	3945	3093	436	458	809	3112	435	509	881	2580	435	410	669	2460	454	267	960	2782	332	344	992	2798	266	408	983	1230	551	481	1000	1022	383	430	1049	910	328	415	960
PHATRDRAFT_45603	2613	1142	1068	1199	2105	1049	1130	900	1658	1104	1056	1214	1058	1041	762	609	1082	1022	523	513	1045	853	730	563	1140	945	907	1010	1080	798	779	1017	1440	770	829	1176	1121	711	644	310	1106	898	654	294	1022	578	598	293	1602	970	535	386	1529	749	586	295	1402	691	636	360	1354	1084	714	888	1225	1089	626	845	953	919	677	809
PHATRDRAFT_45604	97	44	50	93	127	58	60	66	80	60	30	96	64	62	45	33	39	89	19	38	65	73	23	44	20	29	61	137	9	17	35	117	26	27	39	141	11	21	17	16	10	25	14	25	7	25	17	21	9	52	23	67	20	20	22	42	16	30	28	56	12	6	7	30	18	17	11	17	14	22	8	31
PHATRDRAFT_11953	1146	1518	1403	1091	1212	1184	1352	1071	1172	1164	1554	1126	1017	1410	1189	936	1024	1254	1493	1230	894	1202	1208	1050	1500	1517	1656	1001	1433	1790	1653	1148	1419	1674	1559	973	837	2389	1587	830	778	2760	1686	806	769	1953	1589	727	635	1600	2017	906	701	1755	1688	926	693	1627	1764	932	1471	1346	1521	1388	1612	1212	1368	1343	1604	1121	1483	1340
PHATRDRAFT_45605	375	109	73	349	379	87	97	367	213	104	81	283	241	95	56	159	312	106	60	156	372	98	81	161	539	47	43	127	377	37	37	139	544	46	55	125	141	38	20	51	150	40	33	40	132	9	32	46	83	39	38	52	101	29	20	60	115	36	28	50	297	74	74	124	326	68	83	119	387	83	70	111
PHATRDRAFT_45606	119	198	195	161	169	198	276	141	165	144	210	178	220	170	137	123	243	201	100	135	243	208	119	111	91	258	249	223	69	230	241	242	108	258	270	269	50	44	86	74	56	44	69	41	70	33	49	57	41	63	37	49	63	39	43	33	70	39	36	48	241	219	222	339	366	194	205	342	395	221	209	326
PHATRDRAFT_35343	23	12	11	14	22	4	13	16	13	8	2	8	10	9	3	10	15	3	3	4	11	12	6	6	6	6	13	13	6	3	7	13	14	4	5	8	6	0	0	1	5	3	2	0	2	0	0	2	4	0	1	3	6	0	0	2	4	0	0	5	13	1	3	17	11	3	1	9	9	7	3	15
PHATRDRAFT_35344	15	9	3	5	23	5	7	4	10	6	6	3	6	9	0	5	7	3	3	7	7	7	7	4	5	1	3	6	6	2	0	6	4	0	4	3	5	4	2	3	6	2	2	2	1	4	2	1	10	6	5	3	5	1	0	0	6	3	2	2	21	4	3	11	14	1	1	8	15	3	7	8
PHATRDRAFT_35345	71	18	6	30	68	18	6	24	57	12	6	24	22	4	1	10	20	5	2	14	27	3	2	17	33	28	24	26	38	19	15	21	60	25	12	16	9	3	0	0	5	1	1	3	6	5	4	1	5	2	1	0	8	1	1	1	3	4	0	1	94	21	7	66	69	19	11	63	77	9	14	83
PHATRDRAFT_35346	40	18	6	16	28	5	8	15	30	13	6	9	44	13	6	21	34	6	2	10	33	4	7	10	13	2	5	25	11	4	3	19	12	3	6	12	39	8	8	11	56	12	6	11	41	10	5	12	34	5	1	18	35	3	3	18	56	4	3	7	15	11	6	15	19	8	8	18	22	7	7	10
PHATRDRAFT_45607	40	17	10	28	51	17	12	14	38	19	11	22	34	15	9	16	42	26	10	25	41	16	17	19	39	7	7	18	16	7	4	16	33	3	4	9	70	13	22	21	76	24	31	11	89	29	28	27	65	15	22	17	96	23	12	19	70	12	16	44	55	5	13	46	50	12	16	43	38	12	16	39
PHATRDRAFT_45608	81	4	11	19	68	9	8	18	52	6	7	15	85	7	4	20	59	20	1	18	60	12	7	12	30	15	16	7	33	5	6	13	42	5	12	12	35	8	5	6	47	10	10	5	41	9	9	7	27	6	3	9	31	9	0	5	48	1	0	14	85	19	13	45	93	12	5	69	56	15	9	69
PHATRDRAFT_45609	1739	2213	2752	2129	1969	2069	2585	2133	1811	2016	2874	2258	1370	1902	2419	1767	1586	1876	2651	2449	1780	1909	2120	2275	1585	1943	2343	2150	1463	1902	2363	2530	1286	1978	2334	2316	654	720	1223	1743	743	811	1354	1597	820	687	1207	1501	754	1191	1496	1522	921	995	1484	1632	1007	1031	1578	1652	1607	2533	2663	2225	1554	2058	2188	2035	1847	2234	2510	2161
PHATRDRAFT_45610	4079	4494	4861	5763	4156	4207	4680	4813	3712	3983	4437	5762	3175	3753	4324	6095	3293	3688	3940	4975	3458	3485	4521	5788	3735	4180	3944	7051	3827	5003	4987	7034	3000	5549	4700	7304	2008	2081	2232	4333	2257	2234	2227	4610	2175	2666	2290	4156	2352	2705	3201	5533	2411	3277	3402	4959	2770	3265	3550	5188	2109	3279	2615	3393	2046	3622	2508	3439	1827	3554	2677	3028
PHATRDRAFT_45611	728	583	771	823	898	532	720	705	901	521	836	859	512	511	487	671	619	433	591	990	638	553	540	788	846	510	743	720	509	448	595	805	627	385	672	670	300	261	493	582	303	244	593	620	318	184	461	556	299	344	598	685	419	285	457	630	427	275	531	746	1250	758	992	2492	1234	781	881	2444	1262	769	949	2346
PHATRDRAFT_45612	3227	4131	4846	5459	3168	3907	4343	4340	3097	3629	4538	5730	2969	3482	4047	4842	3047	3829	4180	5090	3299	3427	4377	5747	3184	4055	4542	6949	4119	4356	5123	7269	3459	5096	4632	6636	3675	4198	3914	7065	3529	4863	3730	6285	3509	4516	4142	6764	4543	4390	4920	5623	3692	4950	4909	5399	3371	4698	4993	6095	1955	3980	4423	5498	1959	3879	4174	5194	2015	3716	4565	5141
PHATRDRAFT_11965	370	83	65	259	401	61	65	232	449	60	54	250	388	94	50	173	346	96	63	225	308	109	60	182	227	38	30	254	155	34	22	250	188	49	18	266	176	37	60	74	211	43	64	85	194	24	50	71	275	45	35	82	264	20	23	82	280	25	49	79	497	104	69	450	504	91	65	480	393	76	67	476
PHATRDRAFT_45614	447	506	596	376	456	411	614	397	379	381	673	386	468	555	540	467	528	514	633	450	580	521	599	561	339	511	563	196	254	496	553	265	330	348	503	195	504	443	533	517	431	467	540	499	396	386	437	446	644	694	829	472	644	556	673	470	614	652	715	503	461	411	388	625	399	388	332	488	348	363	372	577
PHATRDRAFT_35355	1	0	0	0	0	0	0	0	0	1	0	0	1	0	0	0	0	0	0	0	0	0	1	0	0	0	0	0	0	0	0	0	0	0	0	0	0	0	0	0	0	0	0	0	2	0	0	0	0	0	0	1	0	1	0	0	0	0	0	0	0	0	0	0	1	0	0	0	0	0	0	0
PHATRDRAFT_12053	229	286	345	233	228	188	323	244	244	242	404	236	279	276	289	200	316	279	334	204	279	313	317	244	128	191	236	164	98	197	190	199	145	116	222	169	91	200	303	186	81	248	347	162	83	148	277	155	104	221	251	169	161	170	241	146	158	173	252	178	394	280	463	484	457	283	464	510	394	333	487	525
PHATRDRAFT_45615	1175	791	857	884	1284	895	1128	879	1400	875	967	836	1384	818	786	508	1613	842	899	559	1474	839	927	668	1413	923	1014	262	1292	867	944	335	1190	1007	921	273	1355	450	536	195	1421	440	536	180	1504	420	403	200	1206	458	502	218	1300	462	501	253	1292	430	620	239	910	647	1039	749	895	586	944	610	1048	664	968	617
PHATRDRAFT_45616	190	449	631	118	237	406	584	131	241	475	734	127	436	636	657	224	584	675	705	174	567	673	867	197	118	551	676	106	65	538	623	99	69	514	679	129	123	623	755	237	157	658	693	152	212	578	627	206	157	780	681	157	274	648	787	160	265	636	819	180	171	263	442	285	162	330	499	265	262	372	503	262
PHATRDRAFT_45617	2550	8196	8136	1708	2722	6075	6412	1579	2833	6464	9417	1662	2509	5774	4840	2292	2578	4767	6285	2677	2567	5487	6996	2346	3330	9363	6826	2373	3590	9579	6548	2499	3493	7052	6218	2100	1495	5277	4872	4372	1712	4833	4869	4546	1717	4551	4695	4158	2278	5392	6756	4134	2017	6103	6505	3779	2069	5827	6360	3792	2415	5779	5853	4759	2503	6293	5357	5607	2585	5571	5207	5817
PHATRDRAFT_45618	374	218	163	378	450	162	163	316	503	193	222	339	507	180	90	253	514	205	86	214	561	236	106	220	249	127	116	197	156	86	87	227	212	77	90	190	104	32	42	62	100	40	67	65	145	18	55	47	139	33	35	85	183	27	28	83	176	20	39	116	482	161	213	424	555	179	175	429	583	177	206	442
PHATRDRAFT_27190	742	1461	1635	1545	759	1158	1496	1410	767	1176	1611	1528	1073	1299	1419	1424	1047	1447	1621	1169	1140	1501	1796	1528	1335	1134	1223	1140	786	861	1126	1208	915	942	1156	1114	542	660	1673	697	662	797	1737	644	560	551	1706	626	373	830	1579	1089	558	691	1417	1021	528	719	1594	914	857	1483	1906	910	1064	1686	1911	926	1294	1907	1983	907
PHATRDRAFT_20066	767	430	538	575	886	423	579	569	836	476	563	665	1012	491	428	476	1159	632	411	526	1358	577	391	628	539	386	492	275	341	340	387	350	437	318	481	328	684	186	358	334	784	208	434	474	654	157	350	373	615	310	279	554	796	183	238	516	774	221	282	520	865	641	781	710	955	579	844	760	1044	660	793	853
PHATRDRAFT_35363	319	106	38	261	338	64	82	234	420	66	43	285	659	135	28	131	698	96	37	153	413	123	50	155	226	22	17	109	136	24	5	100	165	22	21	104	255	31	28	16	311	62	50	25	341	26	26	25	251	32	24	74	453	35	28	51	405	43	27	68	1102	87	75	402	1073	137	71	342	951	134	80	339
PHATRDRAFT_45621	65	175	31	38	42	45	17	49	250	76	30	26	4548	793	312	57	5807	588	279	84	676	737	292	75	8	20	5	20	10	25	6	14	32	16	5	10	5321	3191	1193	129	7689	5147	1339	204	11688	3069	1266	152	4936	3021	2218	520	5793	2887	1887	679	5464	3863	1864	556	612	65	8	48	713	120	17	43	757	106	16	54
PHATRDRAFT_45622	2645	2833	3023	2901	2733	2208	2980	2872	2802	1638	3359	2897	2632	1651	1690	2129	2951	1729	1813	2056	2682	1542	1609	2369	4994	9271	10037	1392	4178	8731	7764	1660	5916	7562	7304	1264	3085	2620	1861	422	2834	2872	1911	378	2839	2189	1781	383	2016	1713	1146	1221	1791	1620	1150	1129	1717	1395	1141	1052	4201	2852	2585	3476	4296	2615	2313	2930	4589	2397	2522	3384
PHATRDRAFT_45623	5591	6162	5907	3824	5580	3867	5127	4103	5562	3455	6731	4136	4565	3005	2893	2355	5011	2722	3775	2842	4019	2356	3336	3263	9184	14877	14877	2510	7393	15132	11975	2929	11166	12752	11240	2148	5652	6673	3888	647	5120	6945	3699	434	5001	5665	3805	580	3353	3568	2546	1347	3144	3548	2191	1252	2802	3069	2002	1136	8217	5508	3712	4793	7715	4459	3137	4485	7264	3970	3334	4738
PHATRDRAFT_45624	5022	4906	4689	3509	4644	3297	4399	3525	4372	2885	5290	3568	4502	2886	2566	2867	4395	3104	2821	2513	4102	2753	3020	3631	7484	9356	9053	1859	5849	8551	7004	2054	7544	6829	6715	1737	4350	3110	2390	1093	4253	3241	2497	1133	4072	2824	2433	992	3190	2063	1632	2461	2912	1951	1539	2347	2696	1971	1552	2271	7323	4675	3148	4616	6533	3821	3040	4024	6223	3474	2967	4337
PHATRDRAFT_11940	878	3827	5894	3770	822	4942	6451	2950	769	3629	3888	3981	1354	2415	3405	2550	1385	3075	2727	2015	1333	3249	2673	1970	1507	6388	5920	10038	1457	6476	6905	9676	1439	7832	6425	9691	1227	3279	3835	1611	1139	2700	3402	1064	986	2820	3106	1180	961	2827	2744	1720	741	2104	3108	1481	844	2027	3105	1733	984	4577	5228	2106	980	3866	4740	2516	1176	3700	5214	2155
PHATRDRAFT_45626	2335	1746	1762	1215	2328	1648	1854	1128	1930	1783	1375	1353	2339	1902	1490	1005	2237	2103	995	782	2229	1800	1264	1035	1145	2252	1849	1242	944	2048	2080	1368	1150	2019	1969	1438	1491	2058	1790	487	1273	2009	1650	374	1589	1963	1840	418	1289	1878	1460	728	1421	1521	1403	570	1732	1574	1359	636	1741	1263	1319	1492	1871	1324	1252	1496	1687	1427	1299	1628
PHATRDRAFT_35370	340	142	129	251	361	168	149	219	418	152	135	282	463	151	133	204	482	184	144	230	504	167	135	159	163	89	107	196	90	101	85	225	149	81	85	231	261	59	128	93	299	77	144	76	319	48	107	77	274	103	84	149	390	63	66	128	352	74	87	115	419	177	226	346	378	170	183	295	319	171	266	280
PHATRDRAFT_12233	3523	3641	3178	7012	4177	4227	3912	6524	4244	4121	2966	6925	4405	3006	2617	5077	4403	4586	2631	5784	3948	3985	2379	5399	7661	2516	1922	2554	5845	2287	2255	3028	5948	3553	2329	2319	2819	1590	2371	3981	2805	1033	2973	4230	2546	1336	2315	3490	1845	2237	1691	4613	2094	1989	1728	5009	2187	1771	2171	4452	6318	5578	6388	7359	6325	6060	5814	7289	7111	6443	6249	7331
PHATRDRAFT_12161	386	100	36	417	386	74	69	431	334	79	43	426	398	57	41	262	392	76	33	346	372	62	40	269	440	51	21	149	388	49	14	175	525	58	33	174	339	18	57	61	345	15	77	20	305	18	47	40	227	22	11	36	267	14	13	46	300	18	28	46	866	172	215	731	795	155	160	664	769	127	134	782
PHATRDRAFT_45629	908	471	522	766	918	399	516	689	771	432	533	862	628	424	376	437	694	493	360	499	843	462	400	487	507	245	315	374	428	225	217	365	417	163	297	373	585	258	354	270	610	309	407	333	552	174	334	275	776	342	311	486	786	272	303	401	752	217	301	503	906	439	529	726	839	448	529	602	799	465	549	670
PHATRDRAFT_45630	1466	622	600	1307	1344	635	759	1012	960	717	696	1292	1032	675	656	1035	1122	762	603	1065	1352	927	694	981	1470	403	361	266	965	360	346	261	1020	435	496	222	1002	798	858	584	990	631	1087	760	936	638	886	675	1502	771	577	1367	1773	639	620	1204	1613	578	716	1210	1216	630	756	1178	1261	715	737	1106	1318	662	768	1240
PHATRDRAFT_12234	148	144	226	252	206	104	226	273	209	124	193	313	234	138	223	249	228	207	77	72	193	152	121	238	124	166	236	219	154	151	226	165	106	134	217	237	109	139	164	58	74	175	140	44	101	123	138	57	87	162	130	77	127	110	171	40	137	128	166	71	65	96	114	96	80	123	181	89	107	154	142	80
PHATRDRAFT_45632	2478	2891	2401	777	2618	2191	2104	860	5722	3364	2638	809	7498	3328	2598	1221	7852	3929	2757	1364	3481	3459	3249	1771	638	1507	1862	457	813	1821	1912	512	753	1625	1763	432	2501	1324	1422	1195	2840	1571	1459	1129	3333	1481	1505	1159	6340	2496	2100	1381	9894	2424	2301	1389	10917	2421	2439	1373	3876	1299	806	1245	3867	1434	885	930	3415	1477	961	841
PHATRDRAFT_45633	2	3	5	2	10	1	7	2	11	1	6	0	3133	1035	887	371	3251	1176	791	428	2110	1281	917	504	1	6	6	3	0	6	14	1	7	6	14	1	2931	1728	1282	575	2964	1806	1280	582	3265	1727	1436	588	5081	2094	1569	801	5415	1969	1573	785	5512	2052	1579	811	22	14	6	1	42	14	6	1	30	11	4	1
PHATRDRAFT_35378	5801	3590	2822	5159	6635	3472	3430	4723	6035	3317	2768	5456	5298	3490	2449	4103	5168	3272	3270	5262	5386	3628	2698	4365	7052	3050	2836	2586	4998	3112	2734	3072	6170	3515	2831	2512	3512	2754	2954	3227	3388	2600	3233	3558	3119	2384	2863	3080	3492	3481	2744	4146	3601	2923	2543	4302	3739	2481	2747	4248	6921	5170	4614	5587	7586	4309	3874	5852	6917	4520	4674	5929
PHATRDRAFT_45635	427	570	883	578	502	526	916	547	609	557	826	597	519	463	730	478	592	569	671	503	566	535	671	695	486	570	633	944	560	546	651	965	511	583	735	960	182	387	618	779	160	365	630	604	189	329	627	655	269	409	661	499	233	333	482	526	278	317	609	637	596	689	1172	709	622	693	1047	738	650	677	1167	841
PHATRDRAFT_45636	791	247	273	264	1014	180	257	245	854	229	281	253	697	354	257	285	877	352	294	345	883	370	285	397	398	297	346	246	314	246	219	245	569	181	252	253	163	371	344	206	137	432	404	161	138	277	397	185	180	319	355	187	189	258	298	182	264	235	280	197	541	255	304	748	665	249	372	714	728	267	360	792
PHATRDRAFT_45637	28	6	11	13	35	10	9	12	25	24	17	23	29	8	16	36	34	19	20	54	34	14	22	40	9	2	4	14	4	0	2	7	9	1	4	9	7	3	28	16	1	7	30	33	5	0	25	22	9	7	21	50	10	2	10	47	14	4	26	42	35	10	10	130	45	19	10	128	56	21	10	115
PHATRDRAFT_45638	175	163	169	164	195	153	198	163	192	184	196	157	316	265	204	222	375	319	222	325	377	328	216	270	188	64	111	105	133	70	90	146	134	47	109	155	192	90	197	174	194	89	246	222	177	77	178	184	255	157	207	396	325	140	154	386	314	137	210	353	297	220	277	450	289	236	311	453	358	270	337	486
PHATRDRAFT_35383	188	285	776	688	300	300	668	513	263	250	700	734	276	240	333	444	307	260	293	490	375	240	318	461	102	575	679	1643	59	472	608	1715	60	474	763	1741	63	135	245	159	47	160	266	152	48	54	159	150	47	170	134	294	64	69	116	289	81	80	141	341	641	329	764	1530	779	284	641	1555	874	340	640	1487
PHATRDRAFT_45639	1544	497	601	848	1474	448	510	834	1136	440	665	1017	1105	554	592	2668	1072	687	636	2157	1084	577	669	2627	544	410	652	1382	488	398	625	1465	579	341	630	1451	1531	641	558	2125	1553	736	586	3030	1604	726	588	2035	1922	886	996	5090	2399	876	870	5239	2553	913	821	5300	891	364	377	767	911	313	375	678	707	364	362	582
PHATRDRAFT_20082	692	563	953	623	866	542	911	547	865	686	1151	575	820	685	833	1478	747	777	719	857	826	813	936	1271	277	547	1065	756	142	466	865	746	216	415	961	828	581	318	486	1170	505	336	486	1924	515	271	443	1265	618	350	604	3043	709	310	584	2593	745	364	677	2849	598	301	591	822	695	424	658	761	758	498	690	790
PHATRDRAFT_35386	294	332	417	921	257	292	434	830	344	312	457	835	419	309	410	533	434	393	312	641	399	331	370	768	459	509	567	850	337	474	456	862	361	483	484	887	335	342	333	410	299	333	378	373	303	320	372	382	344	336	414	474	266	333	311	482	264	320	305	493	576	583	763	752	567	522	619	713	601	535	751	711
PHATRDRAFT_45641	796	15	9	356	592	9	19	392	580	19	11	313	521	12	8	324	433	14	7	358	391	16	16	297	548	6	2	362	520	6	8	381	630	8	4	448	1230	14	23	109	1275	15	25	131	1034	7	20	93	1652	30	16	182	1537	9	9	195	1327	12	15	136	880	32	26	405	582	21	30	461	527	27	23	435
PHATRDRAFT_12097	300	603	845	442	444	573	664	317	533	639	974	475	545	667	595	424	597	775	617	429	634	621	763	359	189	724	768	552	191	729	717	547	191	642	693	674	156	336	525	256	174	432	496	245	182	278	466	213	175	479	627	409	239	369	569	296	295	425	619	389	553	430	672	838	684	422	541	887	727	530	704	929
PHATRDRAFT_5902	17	18	12	788	31	29	29	728	25	40	15	984	10	12	26	425	19	34	12	743	19	27	8	321	15	11	14	276	5	9	19	262	5	19	11	236	1	4	8	66	4	6	5	50	4	3	6	61	4	11	3	223	7	6	7	163	4	2	10	147	13	58	62	1142	15	42	93	1135	13	40	108	948
PHATRDRAFT_45644	2545	306	457	1879	2445	239	461	1799	1493	305	533	1871	1684	295	366	1010	1901	377	375	1131	1918	443	341	944	1615	76	157	303	1344	65	171	336	1447	97	170	340	781	173	348	115	801	168	396	92	735	146	415	121	483	145	164	186	649	111	181	138	624	76	241	169	1456	311	471	766	1522	339	513	595	1575	346	506	929
PHATRDRAFT_50907	2359	3620	3589	1587	2463	3581	3725	1616	2340	3592	3709	1320	2432	2931	2857	2543	2249	3340	3245	3343	2151	3609	3049	4282	2879	2838	3285	1016	2656	2906	3282	1268	2824	2757	3284	988	1556	2072	2960	4198	1503	1826	3199	4770	1511	2076	2751	4275	1597	2496	3179	4245	1809	2459	2487	4788	1820	2268	3017	4677	3648	3963	4451	5582	3977	4396	3944	5211	3661	4723	4252	5591
PHATRDRAFT_20093	881	2149	1739	4341	876	2141	2265	4060	882	1817	1108	4352	1687	1748	1762	3303	1522	1966	1353	3486	1400	2095	1263	3323	3157	3009	2102	6389	2618	3295	2268	6855	2295	3555	2366	6899	1596	2089	2135	3319	1568	1847	2322	2893	1349	1761	1789	2484	852	1670	1082	3931	946	1379	1093	3638	806	1289	1230	3566	1543	2975	2943	3980	1711	3156	2562	4404	1822	3057	2672	3974
PHATRDRAFT_8282	299	128	158	128	304	114	162	147	184	110	173	199	164	87	99	146	151	87	118	213	192	99	106	122	82	67	93	101	47	73	79	122	105	70	93	75	87	84	57	15	71	123	67	25	80	64	39	18	74	65	28	37	87	41	22	24	93	39	25	40	185	153	110	240	161	109	87	237	155	104	124	279
PHATRDRAFT_7208	3172	579	364	1797	3327	586	557	1647	3090	482	342	1962	2821	665	539	1178	3020	741	533	1480	3338	791	540	1398	4685	336	311	1788	4088	304	373	1987	4929	377	471	1765	1557	199	413	1064	1892	227	443	971	1897	174	350	930	1485	436	538	1067	2072	328	462	1133	1944	371	518	1086	2567	762	561	1197	2806	752	567	1013	2794	785	583	1094
PHATRDRAFT_35395	1998	1485	1322	986	1644	1474	1536	1138	2530	1200	1306	945	2452	1110	1626	807	3302	1255	1825	1192	2823	1338	1764	1320	3732	2992	1337	483	5238	2858	1311	567	5106	3074	1363	439	2651	2389	2167	852	2453	3142	2140	686	1956	2023	1997	754	2141	2162	1901	663	1793	1767	1844	715	1618	1541	1733	737	2119	1243	887	946	2247	1135	805	1139	3026	1058	916	1205
PHATRDRAFT_35396	3040	2606	1321	1994	3194	2128	1526	2147	3359	1996	1324	2007	4168	1886	1245	1635	3959	1838	1218	1993	3517	1918	1160	1710	3552	1822	959	2014	3768	1908	1035	2175	4029	2438	1176	2288	4093	873	867	1110	4520	934	991	975	4670	969	953	895	2589	956	508	844	3099	973	696	881	3154	838	772	734	3138	2520	1587	1377	2873	2397	1432	1358	2863	2136	1363	1397
PHATRDRAFT_35397	3187	3939	2519	2406	3253	2214	2278	2144	2865	1857	2907	2168	2323	1609	1276	1161	1994	1290	1378	962	1918	1229	1487	897	3203	2435	1327	613	2886	2295	1287	590	3791	2585	1465	538	1896	1312	1028	254	1963	1394	1225	242	1430	1109	1204	224	1282	1354	729	227	1384	925	703	254	1457	920	890	263	4622	4744	1282	473	3625	3670	698	357	2501	2865	875	399
PHATRDRAFT_45650	166	246	216	679	205	190	230	626	225	238	235	577	326	207	153	449	384	319	144	456	410	262	166	351	296	122	113	303	284	113	114	378	276	138	125	343	138	70	115	145	143	55	160	176	123	47	101	177	78	73	53	305	88	40	60	327	95	60	78	283	519	334	468	757	569	360	480	727	701	372	500	806
PHATRDRAFT_6711	132	102	76	339	153	81	99	361	171	99	100	390	124	76	57	187	127	98	61	194	205	120	54	210	130	38	40	103	44	42	30	128	63	21	63	139	20	11	30	15	27	17	38	50	36	2	21	32	29	5	7	94	33	11	11	78	47	2	25	73	315	145	193	453	343	124	187	393	394	131	196	436
PHATRDRAFT_35400	203	59	68	86	234	51	43	72	189	55	74	70	235	129	47	175	283	117	75	228	240	130	82	226	71	50	47	70	44	28	31	73	59	30	40	77	110	124	66	230	89	125	73	265	94	75	64	276	115	76	38	240	142	76	44	229	144	56	41	221	165	66	47	176	151	68	50	188	171	67	71	187
PHATRDRAFT_11956	1575	1415	1714	2298	2139	1247	1466	2115	2278	1332	1736	2297	2110	1320	1245	1428	2553	1711	1168	1580	2614	1469	1234	1499	1513	1332	1611	1105	1174	1291	1384	1207	1362	1325	1490	1249	1328	1300	1322	398	1237	1333	1358	514	1185	968	1286	413	1178	1096	978	798	1230	927	945	844	1208	871	936	830	2437	1204	1731	2044	2636	1274	1838	1944	2836	1464	1815	2127
PHATRDRAFT_45653	1548	1672	2147	3541	1869	1544	2230	3557	2231	1504	2572	3410	2371	1811	1918	3141	2512	2027	2246	4104	2834	1871	2058	3846	3162	1171	2256	2072	2522	1462	1788	2513	2583	1256	1906	2233	1231	1500	2412	3112	1357	1344	2782	3084	1170	961	2207	2712	1003	1403	2385	3527	1318	1159	1860	3684	1348	1104	2064	3474	3718	2102	3025	5464	3811	1960	2714	5008	4133	2161	3041	5430
PHATRDRAFT_12198	3652	4820	3721	1943	3014	5106	3554	1527	2332	4286	3183	1962	2104	3394	2879	2587	2048	3211	2511	1883	1648	2967	2889	2525	2226	4740	3219	4703	2933	4963	3553	4760	3237	5046	3084	5159	3088	2920	1966	3958	3225	2986	1700	4727	2471	2865	1870	4049	2911	3796	2540	3734	2152	3849	2642	3314	2214	3367	2589	3655	2249	3061	1999	3655	1699	3047	1495	3664	1153	2647	1667	3010
PHATRDRAFT_27234	299	303	425	437	390	259	428	404	366	226	430	380	396	287	325	387	357	289	210	246	351	239	292	415	265	269	467	564	284	265	387	529	261	252	397	660	110	117	218	249	122	138	242	203	111	101	185	191	153	209	244	271	156	128	253	224	171	102	246	270	248	238	274	421	316	270	338	335	317	171	280	358
PHATRDRAFT_45656	408	2942	1438	116	410	1482	1282	122	434	2710	2106	131	797	2440	1661	941	744	2966	1507	896	806	3409	1496	1008	559	583	613	71	717	578	639	94	617	642	674	83	757	2844	2535	1397	743	2924	2617	1230	658	2696	2563	1482	639	2718	2092	1385	590	2193	2007	1363	621	2222	2152	1369	815	1284	1132	2300	1030	1569	1392	2229	1196	1851	1354	2584
PHATRDRAFT_35406	28	111	124	101	30	127	109	105	36	78	147	107	48	140	81	215	60	152	132	243	64	136	145	226	23	153	158	181	11	158	129	200	19	81	144	233	27	345	188	189	23	368	192	172	16	310	160	206	16	364	248	145	10	385	252	126	20	310	224	144	66	87	123	612	63	89	162	643	89	98	120	584
PHATRDRAFT_45657	697	1256	1674	527	664	1302	1480	494	716	1200	1667	563	489	1344	1674	1398	537	1348	1516	1468	698	1163	1548	2007	661	1541	1988	676	1066	1599	1605	793	1264	1297	1638	762	917	2764	1904	2309	604	2434	1813	2746	285	2384	1871	2624	628	2466	2331	1713	308	2130	2161	1699	336	2084	2122	1859	691	894	1044	3407	794	799	1035	2820	840	782	942	2703
PHATRDRAFT_45658	756	487	423	823	848	473	454	783	836	388	451	817	733	408	314	732	689	429	267	695	834	388	261	686	716	597	555	711	718	522	394	736	798	512	430	796	492	188	208	408	504	218	285	519	482	146	249	421	575	226	244	551	502	189	203	552	521	182	243	568	1070	394	387	809	1103	392	387	785	1040	419	424	760
PHATRDRAFT_45659	1463	487	393	1068	1777	462	464	1088	1505	522	435	1292	1019	443	423	859	1155	513	365	814	1397	457	336	813	991	419	421	593	837	463	244	644	905	344	305	691	993	441	516	470	932	542	568	569	862	328	497	498	945	427	417	753	1070	302	352	634	1051	303	390	718	1473	491	511	1007	1310	575	571	946	1197	495	540	1071
PHATRDRAFT_45660	452	329	447	274	450	285	419	255	414	329	544	277	646	502	447	351	745	614	452	369	792	581	406	369	264	172	359	175	268	189	231	190	269	139	266	192	468	289	533	288	436	291	595	280	382	188	525	261	434	336	349	404	444	195	298	371	496	267	425	340	795	361	494	774	907	396	449	747	885	436	463	801
PHATRDRAFT_45661	4850	1505	601	405	4304	1414	679	436	3412	2176	807	523	2525	1355	876	596	2136	1672	821	374	1517	1337	1058	418	1314	430	629	368	1270	487	520	386	1607	385	504	438	380	53	53	70	536	109	64	95	655	91	63	86	9193	705	469	567	11459	1044	596	507	12883	1119	737	409	1895	422	271	1406	2184	739	394	744	1171	1047	375	463
PHATRDRAFT_45662	935	565	554	339	985	657	664	331	766	905	1002	386	510	466	668	1097	547	544	845	953	514	509	875	883	352	151	425	810	328	137	379	891	212	111	364	836	11	8	15	361	13	11	13	723	11	14	12	299	963	237	192	1054	765	234	221	964	1096	271	207	776	649	277	578	1520	779	579	1018	1030	631	820	1135	655
PHATRDRAFT_45663	814	514	822	396	1044	491	774	304	926	544	1032	437	658	271	647	373	747	384	610	392	494	376	671	329	292	561	705	513	199	489	511	531	257	415	496	536	8	50	50	139	18	52	52	299	11	29	21	133	570	632	468	916	1071	532	562	830	943	568	573	712	747	550	905	487	769	585	1110	409	721	719	1240	386
PHATRDRAFT_45664	543	645	689	899	535	972	928	664	469	516	396	1027	457	426	293	575	447	435	256	543	377	457	209	488	332	1058	722	2800	296	1025	764	3216	394	1318	816	2869	288	579	360	566	303	510	307	525	246	463	229	380	275	362	127	677	320	233	135	661	316	225	157	707	591	922	636	761	400	651	480	845	295	608	521	709
PHATRDRAFT_54460	796	1961	3017	2440	920	2487	3482	2073	945	1995	1814	2600	1354	1692	1980	1413	1396	2169	1403	1140	1221	2247	1432	1194	804	2707	2980	2942	679	2593	3263	3002	763	2851	3039	3034	661	2331	2090	1018	631	2139	2028	645	661	2008	1773	714	686	2140	1374	1041	785	1375	1486	824	911	1282	1638	965	646	1973	2189	988	588	1904	2092	1043	558	1794	2254	995
PHATRDRAFT_35416	1221	1208	903	1705	1249	960	1020	1660	1252	1093	818	1549	1256	1166	883	981	1308	1311	1048	1329	1317	1224	904	1246	1803	694	608	389	1245	690	518	372	1437	596	550	286	1026	1985	1627	401	936	1869	1799	534	832	1442	1944	463	730	1099	1144	1009	795	1068	1006	1005	813	848	987	962	2898	2038	1950	3517	3007	1928	1791	3411	2774	2047	1719	3905
PHATRDRAFT_45666	693	248	239	437	700	216	241	446	700	233	288	449	655	316	166	305	721	364	166	234	802	366	174	221	379	199	247	213	348	178	137	179	427	148	177	214	212	86	189	93	202	113	189	83	225	52	169	76	188	97	98	137	231	83	98	102	323	66	107	123	715	240	370	548	710	325	380	484	748	349	399	538
PHATRDRAFT_45667	190	136	165	304	229	108	171	292	237	121	178	296	221	127	104	204	207	151	80	213	225	117	93	246	128	64	179	184	124	78	117	192	116	67	127	206	101	56	86	52	51	77	67	100	80	73	72	75	88	101	51	101	128	42	76	92	133	61	66	95	228	97	91	322	270	115	91	355	291	107	122	348
PHATRDRAFT_35419	953	241	408	267	872	193	371	191	741	231	506	277	789	277	398	450	872	330	372	514	1024	290	404	518	428	131	325	176	294	129	245	207	420	97	289	180	652	237	486	483	718	282	507	553	603	225	525	543	904	329	445	668	891	184	365	640	926	210	420	632	814	283	412	757	811	251	394	829	714	259	389	906
PHATRDRAFT_27240	4205	806	927	4349	4177	731	1225	4355	4282	773	1098	4290	3199	733	1114	4291	3116	948	943	3714	3157	920	1047	4395	2995	582	817	2907	3216	555	981	3157	2684	549	970	3156	2688	371	890	2881	2983	314	986	3469	2270	291	843	3030	4887	523	626	3472	5767	433	670	3213	4569	396	813	3651	3391	818	936	4019	3105	876	1002	3871	3112	836	897	3953
PHATRDRAFT_20120	180	212	116	328	215	166	105	298	142	151	124	294	225	215	130	278	204	205	106	220	325	232	131	186	276	217	110	210	200	193	112	277	204	176	113	281	119	80	133	131	117	119	166	83	146	87	127	110	105	149	103	132	103	121	92	134	104	123	136	134	198	183	206	279	198	232	251	327	206	247	226	310
PHATRDRAFT_5217	556	97	37	369	585	112	43	331	499	111	46	347	423	93	38	240	372	129	34	235	346	103	33	254	264	27	7	343	253	27	15	319	267	38	14	401	250	14	32	101	263	25	35	116	302	26	42	91	195	29	20	173	259	21	15	148	306	23	26	186	429	132	89	219	377	170	81	215	328	188	90	196
PHATRDRAFT_11990	231	162	200	339	277	160	196	323	256	174	200	369	240	231	152	205	296	257	199	285	392	294	200	233	150	83	133	166	120	81	96	191	136	98	126	201	125	72	167	87	123	74	184	83	135	69	144	86	104	89	118	124	121	67	102	135	123	81	130	159	305	216	360	389	325	205	393	348	370	235	401	405
PHATRDRAFT_35424	0	0	0	1	1	0	0	0	1	0	0	1	2	0	0	1	1	2	0	1	2	1	0	0	0	0	0	0	1	0	0	0	1	0	0	0	7	4	7	2	6	5	1	3	8	6	13	3	2	1	0	0	1	0	1	1	4	0	0	2	0	0	0	0	0	0	0	0	0	0	0	0
PHATRDRAFT_3246	0	0	0	0	0	0	0	0	0	0	0	0	0	0	0	0	0	0	0	0	0	0	0	0	0	0	0	0	0	0	0	0	0	0	0	0	0	0	0	0	0	0	0	0	0	0	0	0	0	0	0	0	0	0	0	0	0	0	0	0	0	0	0	1	0	0	0	0	0	0	0	1
PHATRDRAFT_27246	473	165	130	652	619	263	202	508	578	221	106	780	356	158	116	369	426	251	114	392	538	212	107	280	531	72	74	244	326	72	62	255	403	124	76	243	430	74	147	211	433	90	184	206	350	58	122	194	297	115	54	247	392	54	64	218	339	54	83	278	450	368	293	566	402	354	327	515	357	366	367	568
PHATRDRAFT_20124	493	538	667	1039	673	523	658	1008	697	550	768	1022	605	576	593	912	709	721	517	808	762	640	583	996	438	285	630	1261	402	220	402	1301	343	204	475	1376	283	168	501	624	296	226	569	612	317	125	455	595	216	229	404	688	285	182	375	691	282	188	451	697	990	541	979	1468	1103	616	1022	1386	1174	681	1039	1328
PHATRDRAFT_45672	2675	1121	981	1151	2593	940	987	933	1769	1125	1043	1208	1124	947	791	786	967	918	672	658	1131	779	713	823	1207	571	746	511	915	566	695	518	1098	515	715	534	524	305	331	514	544	392	380	531	496	325	364	563	855	594	404	463	846	516	412	472	792	560	477	483	890	753	474	699	875	859	488	624	653	856	473	739
PHATRDRAFT_45673	5378	4409	7277	696	5673	3712	6176	558	5944	4751	7548	705	2729	2278	4318	1588	2941	3151	3415	1133	3570	2883	4473	1833	2421	2834	5522	936	3058	2704	5033	1043	2941	2194	5216	989	1030	1569	2524	2559	1024	1526	2347	3035	923	1477	2509	2945	1587	1939	2517	2379	1815	1603	2607	2378	2001	1601	2433	2697	3641	2866	4034	3592	3653	3183	4642	2928	3667	3082	4495	3220
PHATRDRAFT_12188	916	3888	3205	4435	997	4481	3672	4330	1137	2816	2414	5388	973	2489	2399	2614	907	2075	2714	3945	830	2550	2083	3496	1800	5434	5535	12609	1394	6006	5052	14603	1294	5448	4696	12680	998	3398	3320	3694	1084	3633	2695	2312	973	3004	2521	2168	840	3323	3635	3419	880	3294	2825	3570	853	2833	2914	3517	1306	3417	2408	3317	1086	2183	1692	3937	1154	2173	1857	3350
PHATRDRAFT_12043	257	214	151	237	312	272	212	250	304	253	179	282	227	137	79	137	226	160	84	170	275	183	93	197	211	165	115	265	189	159	136	322	132	151	114	308	69	22	31	21	80	19	42	19	63	22	24	14	77	30	14	50	91	37	25	54	102	32	21	72	426	222	295	679	527	233	289	631	502	251	301	744
PHATRDRAFT_45676	1007	398	400	333	830	307	359	257	625	368	454	385	638	405	391	477	737	442	357	535	731	445	470	641	387	348	412	354	247	300	329	466	434	217	342	399	557	362	415	500	694	341	485	603	508	288	401	484	2295	655	657	689	2937	645	563	682	2178	596	654	729	556	340	476	553	588	346	444	549	464	315	454	608
PHATRDRAFT_45677	3874	1930	1392	996	3981	1713	1269	895	3530	1601	1153	1078	1760	1152	712	417	1956	1108	663	421	1626	1092	754	466	1494	1899	774	576	1259	1778	997	672	1643	1615	904	630	907	403	336	111	843	433	384	50	865	419	354	71	1161	457	265	89	1593	461	270	94	1724	487	283	96	1891	1675	677	525	1611	1163	698	549	1419	1032	605	482
PHATRDRAFT_45678	1692	1295	1665	1461	1760	1226	1497	1503	1667	908	1801	1664	2293	1736	1799	1625	2415	1671	1683	1811	2574	1553	1845	1887	1512	1388	1559	1081	1081	1619	1398	1126	1465	1922	1674	1199	2761	2468	1759	1344	2751	2571	2250	1374	2431	2118	1903	1184	2402	2441	2189	1701	2934	2875	2102	1565	2764	2463	2248	1534	1566	1087	1206	1555	1607	1227	1144	1369	1722	1178	1211	1526
PHATRDRAFT_45679	24789	17269	19071	18591	21420	11772	17187	16030	18951	10556	20086	18947	20298	12456	14744	13576	19497	11951	11805	9654	21224	12147	13434	11048	26416	23141	15770	6653	20048	18990	14095	6490	28088	17379	17025	5340	20233	20764	17611	4004	19442	21044	20571	3116	19760	17861	18752	3743	15323	19233	11646	5456	16352	13933	12960	4321	15362	13591	13852	4234	27887	21480	17935	11109	28035	22189	18124	10019	29331	21756	17595	12660
PHATRDRAFT_45680	1712	754	561	977	1576	635	556	902	1345	528	601	1090	1165	655	397	675	1141	685	323	587	1171	591	363	569	963	382	433	542	646	414	333	548	1045	450	410	600	902	447	416	285	783	457	462	221	905	400	458	247	909	434	206	248	1049	362	203	160	1062	357	302	217	1536	771	534	811	1452	839	415	816	1078	730	436	854
PHATRDRAFT_45681	676	269	267	573	677	235	305	518	702	209	307	604	564	213	158	502	512	230	163	413	679	228	171	405	517	260	279	386	483	284	212	399	607	292	236	495	401	149	176	212	405	161	146	219	362	157	212	215	215	75	71	173	236	56	68	162	218	54	79	168	764	288	232	545	717	277	247	553	680	258	222	561
PHATRDRAFT_45682	1972	1464	1101	1637	2202	1039	1307	1712	2256	1193	1469	1722	1944	1145	647	1145	2057	1124	577	1060	2544	1218	666	1193	1524	761	615	353	977	567	455	418	1448	507	584	447	723	245	506	281	744	334	756	301	696	221	483	275	738	354	316	416	914	247	284	376	977	228	411	424	2192	1234	1587	1524	2206	1548	1827	1291	2532	1674	1833	1549
PHATRDRAFT_45684	638	677	1214	1309	793	476	916	1100	890	592	1539	1221	968	741	879	981	1135	778	1060	990	1457	841	1031	1099	885	127	888	372	711	150	544	382	552	111	793	358	508	202	776	416	523	167	973	562	466	147	625	472	360	494	962	802	504	368	755	749	478	458	901	763	1683	529	830	2899	1679	722	809	2534	2031	713	825	2751
PHATRDRAFT_20135	1024	479	480	994	1130	395	492	880	980	413	500	927	676	432	446	683	617	419	372	930	644	438	382	812	593	304	372	652	493	312	316	609	584	304	380	724	176	607	497	610	170	650	483	427	167	503	442	487	183	599	514	365	210	445	466	412	249	415	442	401	908	517	507	878	911	479	403	944	836	467	412	986
PHATRDRAFT_35442	0	0	0	0	0	0	0	0	0	0	0	0	1	4	0	0	0	1	2	0	2	1	0	0	0	0	1	0	0	0	0	0	0	0	1	0	1	2	2	4	2	2	0	3	1	1	3	3	0	0	0	1	1	0	0	0	0	1	0	2	0	0	1	0	1	0	0	0	0	0	0	0
PHATRDRAFT_35443	2	0	0	1	0	0	0	0	3	0	0	0	1	0	0	0	0	0	0	1	1	0	0	1	2	0	0	0	0	0	2	0	0	0	2	0	0	0	0	0	1	1	0	0	0	0	0	0	1	0	0	1	0	0	0	0	1	0	0	0	1	0	0	0	1	0	0	0	0	0	0	0
PHATRDRAFT_35444	0	0	0	0	0	0	0	0	0	0	0	0	0	0	0	0	0	0	0	0	0	0	0	0	0	0	0	0	0	0	0	0	1	0	0	0	0	0	0	0	0	0	0	0	0	0	0	0	0	0	0	0	0	0	0	0	0	0	0	0	0	0	0	0	0	0	0	0	0	0	0	0
PHATRDRAFT_35445	0	0	2	1	0	0	0	0	1	0	2	0	0	0	0	1	0	0	0	0	1	0	1	0	0	0	1	0	1	0	2	1	0	0	0	0	0	0	0	0	0	0	0	0	0	1	0	0	0	0	0	0	0	0	0	0	0	0	0	0	1	0	1	1	1	3	2	0	0	0	1	1
PHATRDRAFT_45686	1427	353	388	1022	1310	311	400	946	1474	297	377	989	1235	394	392	897	1301	406	375	896	1403	439	418	862	1212	541	526	978	1123	483	496	1076	1198	581	551	1020	2203	757	640	756	1931	740	591	956	1618	668	603	632	1717	518	489	538	1391	451	485	510	1325	392	469	558	1167	327	350	723	960	335	291	751	918	257	330	745
PHATRDRAFT_35448	672	645	530	1020	727	639	596	871	697	698	570	948	833	485	374	964	850	512	403	1097	776	627	427	990	988	487	371	902	742	383	317	888	810	357	409	885	512	258	509	1314	500	168	576	1519	490	194	428	1113	431	287	225	1113	464	213	229	1098	469	197	307	900	1104	807	905	1368	1141	836	890	1485	1276	930	872	1410
PHATRDRAFT_27263	617	277	268	1247	743	249	366	1347	752	178	271	1159	744	130	144	1043	565	156	186	1280	534	209	164	983	790	340	296	1343	626	291	254	1756	676	340	335	1628	578	58	149	363	623	46	162	394	549	37	96	323	402	90	78	627	477	43	81	656	508	58	104	540	957	366	436	1594	891	315	417	1663	940	277	426	1617
PHATRDRAFT_45689	1506	1166	1143	2521	1731	916	1153	2107	1754	1031	1181	2455	1817	1029	778	2183	2043	1014	679	1837	2340	1023	668	1657	2086	1230	756	3164	2077	1050	719	2728	1662	1072	965	3356	758	473	678	787	915	569	799	766	999	306	558	710	615	449	300	1185	598	352	288	1043	615	270	424	1056	2705	1901	2930	2205	3101	2243	3232	2729	3271	2270	3188	2469
PHATRDRAFT_45690	135	56	35	246	176	62	54	213	177	62	34	281	145	53	14	175	182	80	29	163	229	91	25	153	80	15	22	91	36	19	15	78	40	15	16	93	36	17	36	48	26	20	42	39	42	14	18	41	30	17	5	111	50	15	10	89	50	12	10	91	289	66	89	551	313	79	111	461	340	111	114	545
PHATRDRAFT_12113	283	328	325	592	315	234	336	600	326	250	380	591	595	607	395	449	638	677	308	386	824	661	371	523	247	320	417	331	151	305	288	297	221	284	347	359	389	392	483	163	375	528	444	176	360	321	415	170	260	390	302	238	286	323	272	196	397	283	352	201	569	278	297	705	696	332	305	745	816	354	273	808
PHATRDRAFT_45692	1246	505	464	1449	1351	455	501	1333	1330	510	455	1487	1068	453	529	1290	1152	592	457	1263	1354	698	526	1385	804	537	532	737	594	488	438	666	698	527	496	703	975	415	842	932	878	473	839	1268	839	341	806	952	864	526	598	1311	860	303	565	1273	917	297	632	1373	1099	609	679	1414	1050	590	670	1266	1026	595	666	1280
PHATRDRAFT_45693	156	291	182	155	185	234	194	152	155	350	251	170	207	283	178	207	212	328	217	333	232	360	196	335	199	130	134	72	119	117	92	92	140	77	128	94	149	147	214	153	113	224	269	204	137	122	267	131	101	135	164	286	73	105	104	278	100	86	124	267	279	216	307	742	274	233	336	745	332	282	271	779
PHATRDRAFT_12118	138	61	99	43	100	57	72	25	51	95	117	41	125	103	316	88	156	137	220	87	161	136	231	151	41	42	107	43	37	38	59	38	42	21	63	49	352	1218	592	100	318	1444	424	94	238	1178	634	94	433	931	733	127	322	943	569	114	411	836	448	113	68	39	58	82	66	47	93	65	59	45	75	87
PHATRDRAFT_20143	4514	3525	3423	12023	5035	4088	4958	9286	5390	3760	2605	13353	4344	2380	2910	7599	4857	4283	2129	6175	5170	4828	2032	6893	5179	1906	1868	21897	4472	2174	2443	20217	4111	3219	2938	22831	5197	3364	3545	3068	5085	2681	3757	3406	4043	2872	3594	2997	4319	3677	2310	5246	4471	2747	2441	4998	3984	2205	2408	5333	6056	4578	5478	8577	6821	5222	5767	8377	6438	5654	5979	8455
PHATRDRAFT_45697	1800	656	499	1572	1838	605	676	1502	1736	650	479	1628	1468	557	389	1346	1539	632	354	1170	1473	616	355	1167	944	451	406	1865	759	435	376	1757	752	415	459	1977	1089	232	442	1081	1244	268	529	1644	1123	225	441	1180	966	286	286	1412	1000	212	307	1215	1122	214	381	1392	1727	635	736	1496	1733	663	797	1479	1631	699	736	1564
PHATRDRAFT_45698	2956	2438	2189	2546	3388	2069	2351	2498	2794	2303	2308	2722	2100	1689	2082	2405	2154	2095	1581	2036	2234	1898	1860	2740	2009	1271	1571	2193	1767	1297	1599	2167	1882	1387	1505	2296	1037	1120	1352	3676	1039	1118	1323	4349	977	1054	1285	3508	1608	1535	1363	3170	1561	1257	1227	2819	1628	1237	1562	3091	1638	1452	1788	1717	1587	1821	2109	1531	1503	1918	1991	1726
PHATRDRAFT_35460	348	430	571	533	413	349	521	587	426	324	605	523	493	556	778	545	531	679	799	649	624	725	835	728	343	662	772	297	249	635	768	339	287	498	809	369	221	1193	1015	503	230	1525	903	419	219	936	1022	459	237	897	1188	633	265	842	1000	611	297	659	969	618	323	346	589	467	356	364	581	397	389	371	581	457
PHATRDRAFT_35461	1173	748	996	618	1346	677	984	647	1013	721	1109	762	976	868	1033	737	958	864	1035	871	1296	940	1041	922	720	820	1382	867	545	864	1199	875	695	725	1149	840	249	653	861	681	229	660	906	499	268	653	925	621	303	718	1144	503	402	560	995	429	361	628	1026	504	742	543	817	864	802	648	943	788	922	666	873	807
PHATRDRAFT_45701	4191	1038	276	2649	3799	893	379	3088	2395	783	328	2983	2239	1085	419	2071	1996	977	319	1609	2722	970	354	1837	3679	1281	265	195	2787	1095	259	208	3928	1817	274	239	1825	2746	828	289	1492	2738	608	186	1326	2104	659	238	1033	1343	243	213	889	1177	297	202	1026	802	270	223	2293	854	958	1797	2319	905	1467	1419	2807	925	1223	1608
PHATRDRAFT_35463	661	529	526	856	713	292	499	936	590	379	618	1203	689	433	395	662	789	441	464	715	950	448	415	650	675	340	274	218	372	299	255	249	607	223	309	212	431	176	420	93	417	255	574	78	311	135	403	76	322	268	361	155	481	167	319	149	454	198	335	152	727	545	625	571	765	391	677	421	949	458	668	597
PHATRDRAFT_35464	979	649	564	1043	996	647	668	1099	969	565	628	1204	1217	893	835	871	1261	991	858	983	1449	1094	865	1084	981	402	421	328	571	387	373	342	793	398	458	273	1480	1077	1335	723	1478	1112	1625	661	1408	954	1445	712	1164	1277	1392	812	1307	1356	1187	827	1257	1199	1415	852	984	775	785	651	1012	784	738	604	1103	799	759	645
PHATRDRAFT_45703	6773	3001	2906	2996	6323	2536	2986	2731	4860	2563	3085	3530	3746	2354	2212	1796	3645	2417	1771	1978	4347	2019	1970	2078	3677	2884	3166	1516	3258	2806	2496	1588	4057	2217	2518	1579	4261	2210	2188	1586	4427	2994	2100	1581	4404	1898	2008	1433	5624	2565	1880	1609	5326	1821	1815	1350	4921	1612	1775	1625	3324	2291	1887	2224	2751	1995	2008	1917	2409	1895	1952	2093
PHATRDRAFT_51921	1327	482	414	804	1335	407	472	732	1241	413	395	797	858	404	329	534	896	438	279	428	782	365	347	520	763	343	364	631	813	285	310	589	897	277	344	584	606	158	293	347	704	205	318	443	755	153	257	357	818	217	283	466	839	217	255	415	896	212	298	477	1076	403	493	797	915	488	533	717	694	490	505	728
PHATRDRAFT_27278	1447	31955	23725	14584	1680	23414	23016	15445	1315	27192	25399	13051	2193	25259	25460	24070	2131	32575	29428	24793	2499	29891	25231	23548	3344	43560	32159	3495	3306	39256	34837	3896	3641	32196	32881	2289	2317	33190	43490	13933	2196	32876	41266	17973	2141	32226	38931	14151	2136	34181	39122	28866	2284	36379	45963	26888	2592	32613	48027	26911	2982	55122	61428	55028	2855	60977	59894	59005	3281	62444	62025	61641
PHATRDRAFT_45706	240	202	249	242	282	167	201	240	222	210	238	262	278	270	152	184	310	282	168	150	345	266	198	193	209	207	251	156	186	156	205	191	187	167	237	194	122	97	135	133	149	130	222	124	163	70	150	140	140	111	145	138	203	99	114	103	215	115	163	158	356	168	197	295	334	198	211	294	348	220	246	273
PHATRDRAFT_54465	736	2148	1063	17123	811	2299	1835	8947	648	3071	752	15145	1263	1146	1906	4485	2026	3863	1081	3705	1881	3122	1081	2985	2448	1532	388	283	4297	911	607	271	2456	1974	750	262	1493	368	1223	2215	1663	261	1826	3017	1658	322	1241	2207	800	1343	810	3401	950	1079	1213	2897	971	1055	1745	2335	3755	2501	1791	2062	4051	3638	1963	2395	5034	4354	1945	2652
PHATRDRAFT_45708	461	155	203	236	438	117	165	221	393	109	235	277	281	138	231	164	327	136	234	149	371	121	253	125	213	158	203	118	168	140	150	112	243	124	151	117	487	240	268	84	447	233	276	79	397	213	285	91	343	186	166	67	334	128	178	69	309	104	184	96	371	172	138	189	320	156	145	188	256	147	124	172
PHATRDRAFT_54466	3685	2981	3484	3827	3565	2030	2840	4056	2793	1653	3530	3817	4599	2313	2394	3063	5018	2003	2447	2706	5065	2123	2667	2530	4860	4091	3554	2924	4145	3966	2905	2825	4380	3432	3743	2832	3400	3733	2649	708	3484	3792	2867	653	3407	3245	2380	641	2239	2828	1653	1264	2438	2721	1943	1099	2658	2209	2260	1048	5138	2841	2259	3226	4779	2836	2101	3204	5020	2338	2190	3578
PHATRDRAFT_35472	117	71	47	186	100	59	75	174	104	71	67	181	40	19	19	111	41	31	8	114	37	29	23	137	180	20	18	83	148	18	18	80	134	19	21	103	1	0	1	1	0	0	0	1	1	1	1	0	0	0	0	4	2	1	0	4	1	0	0	3	228	76	106	354	257	100	103	293	275	90	107	374
PHATRDRAFT_35473	577	158	196	200	591	144	185	183	558	119	211	216	369	207	161	242	397	191	154	222	445	206	198	325	271	126	255	168	222	123	156	160	279	75	201	174	183	77	156	162	175	73	173	214	155	53	157	140	218	97	112	246	219	72	102	208	177	67	120	237	315	122	179	421	318	164	204	358	306	158	182	440
PHATRDRAFT_45710	542	175	247	181	585	146	200	168	439	197	228	216	400	194	231	371	471	209	167	433	457	205	197	460	240	157	252	146	189	134	182	150	243	116	211	160	217	139	192	318	231	170	260	549	223	96	232	378	341	177	214	642	353	116	176	675	295	141	219	681	339	145	160	360	323	156	171	297	310	140	186	361
PHATRDRAFT_45711	298	183	147	185	319	148	183	172	297	153	199	197	153	124	103	144	169	97	80	102	164	83	82	170	196	169	209	142	185	142	176	163	241	147	153	177	83	56	54	65	87	54	46	101	94	46	66	75	141	72	59	137	123	54	66	111	146	62	52	108	279	146	103	300	261	126	85	281	225	101	104	258
PHATRDRAFT_45712	183	87	141	124	288	74	128	112	257	93	131	140	159	104	119	82	177	112	49	54	148	115	64	97	85	98	138	53	63	82	110	64	99	78	92	69	32	48	35	31	39	85	44	38	51	29	40	40	73	79	36	50	78	52	53	41	80	62	55	44	112	41	38	122	174	64	52	92	127	69	32	128
PHATRDRAFT_45713	1033	386	434	476	1152	329	356	421	1212	350	459	497	657	351	263	307	743	353	291	384	648	359	301	317	460	406	415	344	385	372	341	394	495	338	345	390	229	144	210	238	228	195	220	225	256	146	200	223	329	242	215	230	384	205	193	194	406	205	219	242	809	329	326	658	833	326	305	632	769	324	372	599
PHATRDRAFT_35478	179	77	77	105	187	60	77	130	165	69	84	116	158	73	69	80	181	64	56	124	204	64	76	83	81	49	49	65	66	42	49	67	120	28	49	62	65	58	90	91	75	33	112	108	88	34	85	86	77	57	84	75	62	37	63	57	107	39	73	66	126	79	84	117	131	74	94	98	135	70	88	120
PHATRDRAFT_45714	416	350	353	179	409	273	326	159	471	274	352	196	530	397	389	307	559	455	310	200	597	468	339	350	385	323	396	292	376	374	414	328	481	360	400	309	437	371	381	372	447	369	362	398	439	374	328	381	244	290	329	302	254	240	370	224	238	283	319	320	471	317	337	440	421	273	242	465	371	287	318	499
PHATRDRAFT_45715	990	30	21	594	957	33	32	852	1266	45	9	606	3144	136	78	1634	3561	169	98	2509	2807	190	96	1822	792	5	9	659	658	12	18	776	642	16	11	700	4937	160	117	2490	4953	104	135	3109	3542	144	119	2447	3374	138	92	2315	3690	157	120	2453	3235	134	140	2189	1327	61	56	700	1136	44	66	789	989	42	71	799
PHATRDRAFT_45716	370	140	173	171	429	123	142	189	359	118	173	185	714	481	315	338	899	451	309	513	1033	536	352	541	188	148	180	85	136	126	146	145	183	119	154	125	612	359	483	424	673	382	505	495	757	289	445	471	718	366	411	527	745	299	359	514	746	269	354	563	277	168	169	242	275	113	136	251	281	152	150	255
PHATRDRAFT_45717	316	228	275	503	404	258	327	525	473	281	374	561	1113	714	460	870	1320	748	660	1399	1511	893	557	1102	381	80	177	310	295	89	128	429	261	84	186	346	860	231	598	1030	836	279	747	1439	816	258	597	1125	564	434	509	1524	767	327	445	1586	681	314	559	1636	796	393	505	1080	920	336	452	1018	1072	421	490	1153
PHATRDRAFT_45718	202	44	40	104	195	29	50	116	214	64	52	115	703	202	110	120	776	250	125	173	861	233	118	147	51	29	18	37	28	18	19	47	35	14	32	40	150	46	71	91	203	59	93	73	262	48	74	84	178	69	74	108	229	44	54	104	303	49	92	130	151	68	60	139	139	78	65	119	112	67	76	149
PHATRDRAFT_27282	29	24	15	53	32	15	16	46	31	13	11	47	181	111	55	186	194	96	131	343	275	89	80	257	34	15	24	75	37	17	23	106	58	30	27	71	423	94	113	469	353	69	128	428	386	91	100	452	370	130	136	390	312	100	105	440	318	129	119	362	84	42	38	75	82	33	22	81	51	22	21	73
PHATRDRAFT_50914	87	85	139	1916	89	254	445	2378	478	170	23	1385	316	232	710	1467	274	128	261	1367	231	130	138	1221	328	193	139	1803	1136	184	424	1889	170	588	470	2108	167	204	78	1900	152	487	44	707	168	269	68	697	20	88	47	997	38	138	80	653	34	72	76	795	23	81	131	771	12	132	184	1001	9	105	153	722
PHATRDRAFT_45721	14	14	42	22	19	5	36	28	10	9	59	12	25	8	27	26	31	12	19	25	35	8	25	30	5	6	20	4	4	3	9	6	4	2	16	3	9	1	1	8	1	2	1	7	5	0	0	3	4	0	1	4	11	1	0	2	5	2	0	4	7	5	1	15	13	7	2	14	12	7	3	10
PHATRDRAFT_45722	185	200	192	245	231	181	178	224	213	162	195	267	1265	1333	1514	784	1263	1528	1245	749	1399	1472	1256	798	127	128	167	248	110	133	128	195	123	122	155	237	1356	2562	2664	1465	1196	2993	2375	1033	927	2859	2330	1017	765	2383	2410	970	850	2063	2111	1000	853	1896	2296	934	205	185	216	295	213	176	191	275	218	196	209	227
PHATRDRAFT_35488	0	0	0	0	0	0	0	0	0	0	0	0	0	0	0	0	0	0	0	0	0	0	0	0	0	0	0	0	0	0	0	0	0	0	0	0	0	0	0	0	0	0	0	0	0	0	0	0	0	0	0	0	0	0	0	0	1	0	0	0	0	0	0	0	0	0	0	0	0	0	0	0
PHATRDRAFT_12456	1	1	0	2	0	0	0	0	1	0	0	0	0	0	0	0	2	0	0	1	0	0	1	0	0	0	0	0	0	0	0	0	0	0	0	0	0	0	0	0	0	0	0	0	1	0	0	0	0	0	0	0	0	0	0	0	0	0	0	0	1	1	4	2	1	1	0	2	2	0	1	0
PHATRDRAFT_35490	0	0	0	0	0	0	0	0	0	0	1	0	0	0	1	0	0	0	0	0	0	0	1	0	0	0	0	0	0	0	0	0	0	0	0	0	1	0	0	0	0	0	1	3	0	0	0	1	0	0	3	0	0	0	0	0	0	0	0	0	0	0	0	0	0	0	0	0	0	0	0	0
PHATRDRAFT_45723	503	276	227	467	577	240	256	392	449	307	277	519	538	299	165	356	544	483	136	257	585	405	174	252	319	91	152	343	198	105	149	332	291	79	151	400	40	47	90	203	53	50	89	231	73	33	70	204	67	82	41	147	85	43	40	106	163	62	55	130	587	230	333	501	592	326	403	586	616	328	429	547
PHATRDRAFT_45724	315	165	100	408	362	208	147	348	330	237	134	473	680	363	304	555	682	596	232	463	676	677	209	437	181	29	43	175	89	18	31	199	134	37	38	196	254	132	309	593	255	122	341	669	253	113	249	626	332	157	126	474	426	130	129	309	540	115	188	361	426	210	300	710	409	311	432	612	448	445	416	657
PHATRDRAFT_35493	364	205	142	84	306	203	192	64	300	281	246	117	88	78	82	56	114	96	65	41	111	90	80	47	142	56	85	184	96	39	80	164	151	69	94	188	5	5	11	24	11	3	12	37	15	6	11	40	10	1	2	30	11	2	6	20	12	1	8	29	205	275	218	143	211	263	261	124	193	232	253	98
PHATRDRAFT_27286	1216	1123	1425	3821	1238	1207	1723	3347	1643	1219	1139	3529	2833	2225	4020	7394	2968	2627	4863	8728	2744	2755	3944	11033	1937	470	521	4333	2547	489	690	4207	1679	819	727	4018	4329	3884	5189	21895	4913	2619	5622	20531	4152	3832	5411	19821	4905	3542	4543	15854	4618	3945	4405	15870	3969	3324	5123	18125	972	2011	2695	1334	875	1968	2950	1356	858	1817	2739	1366
PHATRDRAFT_45726	373	205	211	284	403	199	255	262	420	217	263	255	875	477	352	323	938	496	272	280	1011	509	331	344	226	166	246	114	208	197	208	130	289	143	223	138	498	300	478	221	455	351	523	231	459	229	458	227	414	343	259	180	408	221	240	178	538	243	310	213	363	186	239	420	411	189	246	379	427	225	277	395
PHATRDRAFT_45727	1537	12	10	184	970	8	15	194	955	37	12	216	1617	16	5	166	1084	16	14	176	657	13	13	161	860	2	2	314	678	3	0	324	729	8	3	356	5358	47	52	111	5313	66	37	82	5160	41	57	77	5490	21	10	73	4998	8	15	48	3960	7	19	78	983	22	12	126	517	12	8	187	465	11	9	201
PHATRDRAFT_45728	715	1829	2484	1571	716	1646	2130	1265	650	1631	2406	1485	1075	1752	2276	1799	1079	1795	2599	1609	1207	1681	2565	1593	969	1737	2202	3087	721	1991	2320	2641	769	2170	2198	3203	699	1976	1753	2017	681	2063	1471	1858	552	1682	1470	1707	619	1402	1855	1554	570	1536	2049	1336	588	1535	1770	1499	734	1179	1523	976	752	1211	1401	1003	868	1428	1576	861
PHATRDRAFT_35498	5	0	1	3	2	1	1	6	3	2	3	12	3	0	1	7	2	1	3	9	3	0	2	12	0	2	2	17	1	0	2	14	1	1	0	12	3	3	9	9	4	3	7	2	4	6	6	2	10	8	3	17	5	11	8	15	9	4	7	10	2	0	1	5	1	1	0	7	0	0	1	6
PHATRDRAFT_45729	1593	732	792	1967	1624	701	763	1591	1046	702	748	1952	1028	607	456	1694	1139	683	469	1643	1226	696	516	1573	1098	537	736	1823	816	534	606	1876	971	427	714	1811	1194	726	382	1318	1226	776	396	1262	1217	937	254	1219	1590	1920	1190	2692	1422	2136	1273	2227	1570	2082	1358	2272	1288	604	554	2298	1567	604	505	2362	1355	644	591	2369
PHATRDRAFT_20167	2021	456	220	2100	1885	567	455	2375	2365	358	162	2184	2773	721	569	1853	3022	784	546	2728	2591	938	419	2213	2111	447	227	1466	1950	460	265	1706	2499	555	260	1649	3224	557	869	1858	3290	459	1005	2019	2511	468	831	1557	2456	547	308	1984	2352	377	309	2060	2327	278	420	1814	2535	851	653	2377	2230	717	570	2481	1910	627	537	2653
PHATRDRAFT_12535	534	374	341	705	576	325	438	728	609	330	348	704	955	750	461	758	950	663	583	1085	951	658	527	1056	498	319	323	480	345	291	295	685	445	270	280	506	926	354	715	656	849	403	742	639	720	296	554	588	741	443	507	655	837	370	391	731	691	365	541	649	649	351	453	1075	604	342	397	869	571	366	464	1022
PHATRDRAFT_45731	1190	471	540	1618	1347	469	608	1390	1205	549	667	1608	1254	716	610	1445	1608	999	538	1292	1892	1004	632	1287	1054	552	701	1461	990	466	567	1330	1076	576	671	1470	675	286	667	961	614	290	686	1346	603	179	537	1042	329	176	203	1046	335	104	242	996	357	99	291	1027	1278	490	873	1224	1215	547	1183	1313	1307	609	1012	1116
PHATRDRAFT_12292	615	243	142	678	559	331	274	711	623	313	119	597	751	453	322	686	950	638	324	976	765	658	261	725	621	134	61	468	472	99	71	458	664	153	80	415	655	183	341	481	659	129	461	519	840	220	355	540	292	270	143	624	401	207	149	668	401	213	219	668	828	464	645	1014	775	541	522	1051	766	543	580	1063
PHATRDRAFT_12411	3149	5212	3274	2518	3768	4119	3467	2658	3543	4657	3361	2439	6058	5795	4398	4141	6086	6122	4911	6107	4864	6995	4344	5497	5362	3802	2024	582	5232	4105	2098	664	5639	3282	2109	463	5411	5440	6059	6095	5648	4881	6071	6592	4715	5140	6077	5963	3315	4560	4149	5635	3418	4244	3195	6102	3601	3972	3601	5321	5596	5879	6185	6784	5687	6157	5428	7233	5689	6318	5880	7126
PHATRDRAFT_12312	53	3	2	64	73	2	0	60	78	4	0	79	49	1	0	27	80	9	1	52	90	4	1	53	17	0	2	6	7	1	0	10	7	0	0	1	30	2	0	3	45	8	2	0	29	1	0	1	31	1	0	10	43	2	0	9	40	0	2	9	128	2	5	59	121	6	2	50	146	5	5	63
PHATRDRAFT_35504	206	178	185	259	231	217	235	256	207	190	221	246	266	251	159	278	299	247	197	290	301	235	205	292	267	79	174	236	172	93	124	252	187	81	153	251	169	49	144	235	132	41	168	281	140	41	116	249	120	53	98	333	148	60	109	323	145	80	114	373	391	201	275	332	424	240	247	363	443	232	322	312
PHATRDRAFT_45734	2507	1764	1283	2255	2609	1697	1413	1850	2058	1997	1384	2269	2088	1867	1424	1402	1968	2156	1066	1110	2165	1752	1250	1370	1851	1093	969	936	1563	1098	1005	982	1478	1158	876	1048	1140	496	646	758	1199	596	690	757	1222	611	561	798	918	732	715	818	1222	800	798	764	1128	795	961	860	1364	1206	1051	766	1311	1424	955	625	1159	1534	1090	627
PHATRDRAFT_35507	767	130	125	1480	892	242	154	1321	909	189	135	1573	554	104	97	386	604	194	158	512	830	159	174	626	344	103	71	152	152	96	132	172	323	316	166	122	153	30	93	38	130	23	184	35	103	31	50	56	61	19	42	73	167	20	58	77	162	17	40	100	921	214	167	442	820	239	114	270	995	214	156	227
PHATRDRAFT_35508	483	594	597	1155	581	554	569	974	641	620	689	1135	665	693	518	1038	700	882	539	1010	916	905	573	890	685	475	441	734	443	431	367	737	539	372	417	860	301	226	517	393	340	269	624	577	355	196	487	468	192	257	290	670	279	206	269	735	288	225	351	719	935	632	882	1327	993	687	796	1288	1075	815	896	1292
PHATRDRAFT_45735	3799	6203	5558	2901	3855	4837	5791	2935	3311	5836	6049	2947	5923	7843	8240	7419	6114	9526	7778	8306	6509	9706	7160	6970	6769	3549	3704	1171	7235	3893	3826	1197	6907	4662	4300	1037	3871	7680	10801	8302	4120	7403	11392	9796	3676	6688	9890	8593	2861	6824	5470	8594	2380	5675	5780	7261	3079	5278	6677	7405	7312	8883	10039	11438	8070	9244	9984	12414	8911	10031	10523	12756
PHATRDRAFT_35510	46	42	39	204	85	64	65	241	71	65	58	207	273	109	102	265	256	210	113	216	300	256	108	262	124	10	13	75	107	9	13	68	77	14	13	76	96	32	116	144	161	25	156	186	160	23	100	169	60	36	16	228	90	25	41	209	111	26	33	256	200	66	154	262	272	106	242	306	351	119	184	332
PHATRDRAFT_12354	1159	838	789	1306	1198	788	843	1309	1189	933	755	1562	1593	1486	984	1163	1458	1459	1253	2006	1640	1462	1049	2128	1156	566	587	1577	880	446	631	1975	1057	552	600	1634	1326	562	1193	1681	1239	543	1354	1422	1106	568	922	1525	1222	832	954	1155	1212	741	787	1397	1083	703	942	1408	1351	1593	1638	1660	1341	1027	1232	1489	1370	1220	1422	1609
PHATRDRAFT_45737	439	135	209	883	451	141	218	617	520	99	230	782	298	106	129	381	247	125	107	246	314	70	114	403	393	432	597	434	285	355	512	395	278	415	449	386	284	155	80	56	242	183	74	40	265	140	89	51	389	145	225	115	328	116	220	113	368	152	196	148	298	130	111	102	304	124	102	100	299	116	108	77
PHATRDRAFT_35513	810	423	274	984	792	372	405	967	803	346	321	1055	920	481	344	910	889	489	449	1044	975	565	423	824	1026	259	266	1048	958	284	257	1040	1083	431	316	1001	773	259	490	599	857	266	582	601	874	222	431	548	525	286	231	685	578	211	243	744	490	194	314	674	1233	649	673	1251	1135	614	556	1224	1157	555	635	1342
PHATRDRAFT_12355	1489	430	377	1145	1227	428	410	1210	1191	351	340	1259	1450	539	378	952	1461	470	490	1277	1536	482	434	1004	1521	474	386	1021	1391	479	334	1282	1799	485	409	1177	1584	526	605	984	1540	611	686	924	1410	400	464	828	1264	506	340	901	1168	348	343	1022	1086	308	396	991	1755	699	576	1557	1537	555	571	1558	1545	493	612	1628
PHATRDRAFT_45739	1166	345	295	276	1133	235	242	221	1004	298	289	257	1427	642	331	552	1384	702	303	356	1465	631	374	585	423	227	253	191	407	211	228	172	530	168	255	221	844	297	286	555	820	364	374	640	761	328	276	552	837	354	225	562	970	325	239	453	1105	317	262	548	666	231	217	350	734	255	221	268	618	265	212	324
PHATRDRAFT_35516	2276	1114	1255	2227	2582	1310	1463	2261	2957	1164	1377	2251	3300	1971	1440	2163	3801	2037	1805	2832	3742	2129	1576	3358	2225	531	1091	1098	1752	539	777	1307	1771	636	961	1017	2693	917	1966	2008	2515	905	2250	2594	2340	776	1863	2236	1617	853	1174	2568	2115	798	945	2670	2009	776	1251	2612	3666	1307	2059	3942	3800	1477	1758	3657	3920	1625	1841	3851
PHATRDRAFT_45740	536	542	432	478	633	407	504	398	473	438	490	522	443	377	528	624	346	403	571	400	391	309	569	501	388	214	331	467	363	212	251	502	390	166	268	479	648	544	572	875	674	599	598	870	543	582	592	899	893	638	853	958	726	698	939	963	859	730	1002	1135	470	441	362	384	410	453	288	369	305	450	322	355
PHATRDRAFT_35518	279	33	77	114	267	28	93	104	228	57	108	134	438	93	123	313	561	136	96	259	600	141	73	299	80	5	46	78	55	13	45	77	68	8	52	65	280	35	92	187	301	37	113	302	217	44	65	208	255	26	16	391	278	14	22	343	353	16	27	386	188	44	77	220	191	46	103	210	158	57	78	230
PHATRDRAFT_35519	149	48	26	237	222	63	47	219	199	50	32	268	235	75	40	157	285	118	34	182	369	118	29	157	162	8	11	142	103	11	10	170	91	15	15	167	122	19	18	19	126	14	27	32	125	3	17	33	71	9	3	44	95	13	3	29	136	3	5	39	331	86	127	265	320	109	130	259	439	107	156	275
PHATRDRAFT_35520	24	10	18	48	42	13	13	83	34	5	23	58	44	2	17	68	51	3	30	126	34	5	25	53	3	0	1	6	4	0	1	5	10	1	4	4	25	0	1	2	10	2	1	1	14	2	2	1	2	0	6	0	5	0	2	3	2	0	1	1	7	6	1	14	16	2	1	9	12	1	2	10
PHATRDRAFT_45741	2288	2796	3318	1658	2787	2153	2980	1598	2782	2707	3786	1764	3166	3271	3496	2376	3402	3630	2782	2323	3547	3513	3479	2961	1460	2202	4203	1187	1511	2485	3634	1320	1633	1942	3567	1276	1804	3023	3529	2613	1671	3262	3492	2559	1722	2534	3652	2489	1898	2956	3044	2380	1816	2601	3024	2362	1995	2615	3201	2531	2129	2244	2479	3837	2222	2438	2396	3251	2306	2530	2443	3801
PHATRDRAFT_12424	1365	558	610	432	1446	549	585	375	1364	665	727	482	967	545	475	520	1127	576	705	671	1378	548	696	500	602	509	527	221	395	426	403	281	527	338	448	238	532	315	723	454	538	379	747	462	539	311	591	526	795	355	458	400	772	290	493	432	773	296	499	465	1388	611	744	1722	1203	581	696	1636	1273	605	866	1842
PHATRDRAFT_45743	1271	196	271	965	1348	201	320	840	1718	197	258	1118	1502	209	171	1016	1753	312	142	909	1918	272	137	975	699	152	166	827	562	130	92	775	554	136	144	906	354	87	175	544	383	120	215	630	428	71	137	528	400	106	75	774	515	55	56	626	636	49	79	647	2991	335	373	3085	2926	369	328	3408	2796	331	301	3398
PHATRDRAFT_12294	581	657	585	661	605	682	657	626	718	598	580	748	933	774	557	771	926	805	629	872	855	788	634	828	1041	568	518	943	719	604	533	918	824	567	575	852	722	584	763	850	699	523	837	892	666	444	720	792	524	479	535	885	550	448	442	991	668	389	521	920	1051	825	862	1351	929	800	682	1343	1047	817	866	1330
PHATRDRAFT_35525	109	27	51	231	174	92	80	236	163	63	40	304	189	30	45	156	265	75	39	156	365	90	40	142	77	4	6	12	53	9	11	13	46	5	11	15	52	12	16	5	43	11	29	7	44	2	16	8	27	10	5	30	56	6	7	12	62	2	10	22	273	111	136	122	295	157	172	85	399	157	166	120
PHATRDRAFT_20183	2501	1862	1374	5184	2958	2629	2274	4924	2941	2213	1075	5151	3173	1635	1405	4442	3325	2727	1391	4864	3794	2817	1154	4204	5019	823	650	3224	3600	983	835	3513	3821	1723	1068	3071	2449	682	1013	2448	2527	363	1423	2983	2408	557	950	2688	1386	1027	480	4144	1694	777	663	4174	1698	731	865	3839	4454	3255	3500	7090	4681	3848	3449	7151	5494	4029	3574	7242
PHATRDRAFT_45746	13374	18295	13189	9813	12228	18338	14928	8656	10011	17562	13328	9873	12727	17302	17578	17204	12694	19989	17674	17758	15025	18135	16759	16598	10222	19659	12948	14821	8938	18097	12533	14493	8945	17093	12151	14023	12933	30221	19306	25528	12780	30701	18117	24793	10560	28308	18666	23721	12125	25144	16127	17987	12804	24245	19455	16719	12301	21557	17722	17272	4570	14890	11289	7578	4347	14650	10768	7865	3762	13856	11416	6774
PHATRDRAFT_45748	2759	659	726	751	3065	572	594	672	2262	403	794	753	2063	465	360	426	1971	454	335	490	2374	371	461	372	927	1886	1705	315	777	1711	1463	347	1354	1833	1554	382	1310	284	160	103	1505	308	216	137	1445	215	168	103	1745	241	88	104	4158	215	108	119	3393	192	121	125	2450	435	185	447	1995	298	176	428	1302	338	147	477
PHATRDRAFT_45749	1195	442	305	623	1289	394	339	676	1223	336	358	699	1417	371	227	610	1329	409	247	718	1348	374	280	608	652	482	418	653	627	478	381	654	854	507	426	674	974	184	285	360	895	247	348	301	821	173	264	324	617	187	134	285	654	116	107	319	675	126	124	260	1004	405	241	876	978	380	233	781	920	383	213	827
PHATRDRAFT_45750	1853	86	158	2098	1653	69	169	2061	1265	77	172	1969	452	44	69	999	562	42	76	1411	448	66	74	880	622	24	24	234	628	23	21	191	705	30	35	245	91	5	20	7	84	7	31	4	62	11	16	5	25	11	3	1	61	2	6	1	53	6	4	2	2615	244	417	1163	2385	200	429	1085	1996	208	426	1683
PHATRDRAFT_5311	1231	4489	4621	5359	1375	3664	4018	4818	1068	3633	4788	5442	2412	5508	6353	5094	2279	5887	7925	5958	2650	6112	6731	5030	4666	8349	8150	7758	3432	8509	7562	7595	3658	7529	7273	8094	2488	8229	11995	4989	2494	9425	11235	3674	2086	7602	11928	3665	1203	5809	11053	4293	1385	5597	9752	4633	1396	5517	8919	4615	2377	4215	5708	4482	2612	3923	5131	4480	3010	4363	5802	4225
PHATRDRAFT_45751	18	8	9	24	22	1	6	23	10	3	10	15	154	90	118	124	163	72	130	131	222	80	122	159	3	1	2	5	5	0	1	4	4	1	2	8	26	23	50	23	27	22	84	83	28	18	53	51	110	114	141	150	113	80	118	104	118	73	119	129	41	15	8	34	42	8	12	32	28	7	17	47
PHATRDRAFT_45752	252	232	334	239	362	252	300	222	300	238	326	312	499	416	339	362	546	511	241	255	647	473	326	345	123	247	320	340	83	206	296	345	88	190	285	408	257	267	491	343	315	261	528	305	285	238	407	296	170	263	324	228	199	188	312	192	250	205	332	272	353	238	358	410	391	257	308	358	505	290	365	357
PHATRDRAFT_3052	742	257	225	595	839	211	230	531	764	189	239	610	1895	515	436	781	1696	591	299	626	1669	557	423	719	553	244	258	547	514	218	237	513	560	270	276	644	1917	257	413	660	2044	312	560	549	1871	262	382	593	1423	308	268	370	1427	289	330	309	1444	280	371	387	808	273	187	612	817	304	183	568	810	264	187	560
PHATRDRAFT_20188	3857	1482	1684	6476	3167	1756	2203	5626	2954	1836	826	6863	8206	3360	3409	7263	6961	4354	2020	5274	5311	3497	2423	8279	2457	888	680	9473	3103	947	1432	8589	2486	1824	1387	10578	18065	2861	1752	8454	18492	3184	2105	7615	17516	4489	2152	7675	17022	3896	2840	8529	17312	5512	3931	7886	16649	4567	3985	8573	1081	2100	1916	1128	988	1809	1766	1145	713	1574	1899	1079
PHATRDRAFT_35537	3	2	5	0	4	4	3	2	2	0	7	1	3	0	4	4	6	0	2	4	2	3	3	5	1	1	0	0	0	0	3	2	0	1	0	1	1	2	2	11	0	0	4	4	0	0	3	8	4	0	1	4	2	0	1	4	1	0	0	7	5	1	3	0	7	2	3	1	0	1	1	1
PHATRDRAFT_45755	595	21991	54605	12168	470	20175	44532	8193	372	10444	42270	10600	699	12915	41084	9874	604	8885	34741	8113	485	6590	37898	10123	1188	39024	63823	37365	2711	45165	70481	36597	2000	32972	60229	39134	4470	73914	56514	28248	3191	84056	48911	20252	1812	65741	50307	20252	4608	43120	46595	11036	2029	43088	49141	8547	1406	36985	41936	10280	181	10054	16133	2765	153	7187	12573	3155	131	4343	12972	2891
PHATRDRAFT_20192	912	1661	2591	698	755	1417	2106	593	909	1221	2742	569	1594	1598	2498	1638	1516	1780	2495	1451	1721	1738	2617	2014	677	2039	3069	1581	887	2074	2676	1593	995	1785	2441	1603	1002	2507	2606	3465	1063	2343	2561	3546	833	1804	2329	3610	1175	2073	2444	2206	905	1802	2281	1919	1064	1723	2126	2054	1126	1139	1459	1781	1216	1233	1508	1647	1169	1043	1546	1778
PHATRDRAFT_35540	10	5	2	4	13	4	3	3	4	3	5	10	5	2	2	4	8	6	4	3	3	3	1	3	5	3	1	0	2	1	1	1	0	0	2	0	1	2	0	0	0	1	1	1	1	1	2	2	0	0	1	0	0	0	0	0	0	2	1	1	9	8	9	4	11	5	7	4	8	7	5	5
PHATRDRAFT_45757	98	42	58	1689	165	34	51	711	151	52	77	2124	176	42	48	1393	220	58	46	1300	490	54	44	1785	27	38	36	22	10	32	27	22	9	21	45	25	30	18	45	32	45	20	39	62	38	24	43	62	23	21	22	101	47	15	19	88	37	2	19	90	74	62	64	839	70	47	72	732	98	49	77	686
PHATRDRAFT_45758	6086	6593	6946	12418	6768	5583	5638	10613	9340	5956	6560	14027	17737	12808	13871	11618	18984	13954	13774	12218	10276	15671	14288	13385	2869	4744	4253	1570	1794	4674	4794	1727	2482	4962	4623	1459	10226	13701	12620	10978	14140	12376	12996	16702	16197	11698	11398	12305	13872	18141	15242	10802	18525	15354	17480	11250	15991	17389	17963	10466	7032	7242	6584	2979	6586	7648	6296	2625	5275	7636	6838	2564
PHATRDRAFT_12416	14216	17088	25074	4370	17421	10874	15002	3088	21340	13746	28149	4035	63133	47250	66693	25289	73384	44776	57521	22824	37390	48270	79348	37637	2377	14190	12551	2788	2526	13644	13192	3355	4647	10741	12266	2724	24626	67978	59535	57527	41748	77393	58419	81843	49956	62622	47610	58514	33764	93004	97724	41118	57587	88668	108038	44528	50915	106307	109626	38573	21615	9388	10043	7001	24555	13696	8480	6287	24212	14632	11259	5616
PHATRDRAFT_35545	30	21	19	140	42	22	27	102	44	45	39	207	134	72	64	186	214	89	63	269	234	106	59	199	26	4	6	41	8	3	11	39	6	8	3	55	25	12	50	63	33	15	54	90	35	19	45	67	12	23	20	184	24	18	24	171	32	15	19	160	50	25	58	173	73	42	96	181	94	65	95	172
PHATRDRAFT_45761	1889	2836	3874	2676	2415	2594	3459	2557	2226	2724	4001	2704	3208	3219	3922	3143	3705	3578	3275	2875	4251	3431	3991	3719	2286	3759	4698	3605	2557	3900	4363	3738	2581	3254	4160	4305	1625	2859	3538	2861	1603	3355	3479	2479	1531	2521	3124	2741	1269	2178	2992	2410	1226	1988	2946	2375	1312	1714	2897	2503	2061	1979	3164	3403	2233	2148	3353	3503	2715	2195	3406	3522
PHATRDRAFT_27323	981	926	655	1570	1135	945	897	1625	963	958	659	1400	1706	884	613	1430	2013	1121	675	1594	2403	1316	614	1625	1900	468	359	648	1607	503	430	686	1412	574	461	597	1416	274	556	1390	1483	232	687	1494	1266	297	613	1375	728	361	247	1282	908	296	252	1257	772	285	347	1223	1928	1453	1760	2112	2242	1770	1723	1999	2611	1770	1692	2190
PHATRDRAFT_45763	885	3508	2430	1191	894	2138	1775	1216	567	3841	3335	1345	1609	4586	5654	7123	1679	5442	5898	6271	1995	6219	5509	6972	1098	937	879	1927	891	811	983	1681	906	741	908	2093	938	5560	7680	20053	1094	5571	7404	21613	1024	5046	8048	19700	804	3422	4049	10901	813	3152	4147	8918	1028	2996	4429	9130	1177	2318	2628	1026	1227	2944	4027	1112	1443	3407	4061	1044
PHATRDRAFT_45764	6573	4574	5955	5836	6294	4505	5946	5034	4962	3880	5158	6620	5708	4633	6147	6030	5518	5462	4608	6132	5678	4536	5100	6798	4868	4109	6061	5689	4671	4338	5634	6080	4892	3609	5374	6527	8300	7453	7388	9573	7714	8488	7057	9430	6886	6899	6595	8894	7998	7463	5871	8036	7636	5524	6317	7039	6807	5216	6025	8171	3422	3717	3266	4201	2840	3130	3104	3938	2669	2724	3094	4362
PHATRDRAFT_45765	655	282	339	418	608	124	347	483	592	150	405	561	857	335	292	396	944	279	275	372	1237	274	257	373	533	136	78	52	346	73	83	34	561	98	118	53	483	104	413	82	534	148	736	67	433	53	448	91	317	118	215	125	417	57	153	111	406	57	228	107	798	392	401	402	765	278	360	319	969	293	393	443
PHATRDRAFT_41969	293	425	779	612	406	482	664	603	376	497	790	594	514	550	548	485	609	655	739	558	696	665	670	544	308	525	763	416	257	552	676	452	408	504	691	460	209	381	595	276	223	456	677	254	168	295	578	276	147	337	422	283	167	237	382	258	181	254	355	261	545	474	867	799	634	479	911	753	794	515	904	781
PHATRDRAFT_45766	996	625	536	560	1110	540	557	514	1041	495	630	527	1098	621	465	576	1161	631	566	770	1141	625	537	787	718	391	504	387	586	391	367	483	833	317	408	402	688	354	502	511	704	416	623	530	620	289	511	442	678	369	369	600	707	318	345	616	745	275	444	542	1406	629	624	1130	1447	568	524	1038	1313	596	633	1127
PHATRDRAFT_27326	176	116	133	119	205	110	107	124	177	89	154	116	209	180	153	135	216	162	146	154	266	155	165	110	100	127	136	66	71	103	109	87	88	73	135	102	140	146	138	133	118	166	173	105	106	124	136	121	120	174	129	90	114	117	136	82	130	133	128	87	150	107	104	153	175	95	105	134	163	106	103	178
PHATRDRAFT_12523	64	26	37	70	56	19	54	35	57	40	64	53	27	24	24	30	27	22	23	23	36	24	29	27	39	38	54	30	38	26	29	35	30	29	46	36	7	10	7	6	6	10	12	8	7	4	15	7	10	5	9	10	16	8	16	6	9	4	8	9	67	26	53	70	95	40	29	54	63	46	49	62
PHATRDRAFT_35554	79	44	54	54	73	32	54	59	100	41	77	45	138	67	72	60	129	55	82	95	183	89	100	68	35	54	68	26	32	48	51	32	51	27	57	46	54	53	64	80	52	54	89	62	70	43	77	59	75	42	68	59	84	45	76	57	86	48	71	60	94	36	61	88	97	39	73	69	107	44	60	87
PHATRDRAFT_12520	667	458	275	1082	846	370	336	948	872	385	261	997	1382	550	298	916	1772	731	278	729	1987	820	274	893	842	230	164	266	680	250	127	288	611	237	202	249	831	200	331	281	880	188	442	496	759	173	339	375	501	224	119	781	698	195	146	779	646	188	207	704	1359	393	491	1695	1654	493	433	1721	1938	602	484	1751
PHATRDRAFT_35556	5037	2306	2533	3080	5440	2209	2685	2862	5184	2082	2631	3637	6135	3590	3185	3172	6382	3570	2711	3658	7143	3612	3276	3623	3530	1908	2614	1717	3014	1887	2028	1853	3456	1634	2218	1819	8216	2927	4399	3149	8174	3604	4574	3403	8777	2637	4072	3250	8894	3507	3340	3398	9178	2597	3328	3212	8472	2452	3594	3277	5237	2497	2448	3403	4564	2441	2336	3256	4262	2352	2371	3736
PHATRDRAFT_35557	105	207	189	172	111	126	190	196	126	118	145	148	237	249	209	192	271	245	257	263	220	257	270	272	179	362	219	106	198	293	205	156	240	271	203	132	117	405	396	295	136	383	436	296	132	317	391	248	95	225	281	268	79	235	210	277	112	181	234	283	245	223	317	464	313	206	255	469	310	252	234	493
PHATRDRAFT_45770	45	7	8	128	51	17	11	130	50	9	4	163	124	13	9	100	145	29	5	88	126	35	11	91	28	18	1	49	24	17	5	73	32	14	5	65	31	18	11	36	27	9	8	26	23	14	12	20	19	23	2	74	32	12	9	39	31	11	3	60	81	19	17	215	77	15	18	180	106	17	20	209
PHATRDRAFT_45771	3147	1796	2210	2133	3462	1475	1976	1963	2976	1270	2491	2054	4178	2323	3303	2155	4461	2140	2957	2259	5591	1945	3447	2459	2570	3725	2658	1418	2759	3688	2549	1489	3276	3162	2639	1389	4608	8073	4273	1815	3743	8414	3791	1413	3463	6749	3971	1556	3444	4981	3047	1641	2569	4627	3342	1555	2565	3591	2964	1619	1547	1170	1474	1488	1622	1100	1530	1553	1711	1025	1567	1494
PHATRDRAFT_45772	352	301	369	904	451	339	410	839	454	355	432	931	950	606	535	950	1047	710	512	1079	1232	731	508	1069	456	187	373	733	276	185	266	743	334	192	343	830	672	308	460	748	677	340	545	945	597	291	483	736	354	270	388	927	407	206	306	855	416	282	337	917	617	321	658	995	677	429	647	939	897	471	715	855
PHATRDRAFT_35561	437	575	558	1415	529	431	560	1043	379	581	586	1483	1159	924	544	1775	1266	927	648	2484	1666	969	612	2302	709	224	327	504	527	281	320	427	487	263	366	475	651	417	467	561	631	435	664	955	576	375	490	635	719	470	398	1874	701	484	377	1832	739	428	442	1716	570	612	699	2577	686	650	612	2563	714	637	709	2455
PHATRDRAFT_56440	3383	6692	8197	4219	2916	5362	7518	4406	2840	4138	8338	4169	1498	3016	4545	2775	1452	2784	4456	2396	1353	2614	4823	3066	4603	13731	18877	7724	6036	15110	16531	7869	5210	15270	16814	7349	540	1657	1145	592	377	1541	1199	567	383	1409	1276	543	429	817	1409	364	279	864	1911	320	235	990	1416	357	2573	4859	5268	2454	2241	5808	5032	2857	2446	5018	4709	2860
PHATRDRAFT_35562	490	237	136	1198	474	305	240	1068	412	156	79	1152	562	188	141	737	575	328	117	849	764	331	107	749	733	420	142	533	522	416	167	540	696	650	190	516	387	299	216	243	429	358	266	189	357	253	167	191	238	177	87	383	356	158	68	432	289	129	110	417	705	457	427	819	628	486	433	793	509	392	366	782
PHATRDRAFT_45773	828	2593	2737	3256	816	2693	3106	2828	836	2129	2289	3311	2061	4180	3633	4847	2236	4304	4411	6080	2349	4647	3827	5221	1646	4055	3572	5520	1282	4236	3865	6022	1148	4185	3808	5489	1867	4990	5862	5475	2030	5176	5810	5073	1563	4104	4696	4665	1301	4765	5190	5945	1548	4494	4500	5700	1540	4188	5176	5366	1604	3007	3221	4469	1667	2757	2762	4688	1855	2672	2939	4347
PHATRDRAFT_35564	1209	1839	2184	1543	1150	2343	2459	1318	1168	1700	1508	1684	1084	1592	2047	2036	1242	1907	2039	2172	1334	2112	1881	2382	1253	2238	1647	3017	1206	1976	1814	3465	1408	2177	1714	2899	504	2323	2158	3339	483	2006	2095	3466	360	2031	1911	3153	579	2207	1615	3159	493	1687	1682	3178	520	1678	1808	3082	1297	2754	2304	1851	1200	2363	2017	1651	1067	2325	2209	1667
PHATRDRAFT_35566	1262	854	901	1028	1212	908	1033	1100	1208	641	853	1030	2045	1478	1181	1047	2195	1537	1226	1284	2348	1545	1166	1214	1459	1817	1885	1269	1392	1821	1850	1493	1858	1983	1871	1273	3175	4816	3346	3187	3031	4759	3496	2632	2319	3895	3289	2902	2404	2434	1999	1677	1891	1903	1907	1637	2163	1895	2065	1741	1321	1363	1404	1905	1217	1248	1308	1755	1281	1118	1318	1781
PHATRDRAFT_45776	1168	615	693	1049	1234	496	660	967	1110	516	671	1036	1322	828	681	1027	1392	961	566	930	1465	810	640	1001	729	441	661	618	649	460	551	624	751	414	610	630	1192	524	729	750	1162	536	787	795	1132	388	605	728	1666	655	508	861	1594	458	538	728	1718	490	611	860	1048	524	546	1101	1025	605	556	997	830	570	535	1055
PHATRDRAFT_35568	10	5	2	22	18	4	2	11	4	10	3	15	17	2	7	41	21	8	4	26	30	11	1	25	9	1	1	3	1	1	0	3	2	2	0	4	5	6	2	2	3	2	4	5	3	2	1	5	5	3	0	23	10	1	0	29	5	1	1	17	31	3	6	35	30	4	3	27	56	5	9	42
PHATRDRAFT_45777	265	1781	2147	2343	283	2187	2563	2282	307	1611	1219	2338	645	1433	1715	1634	665	1676	1905	2026	611	2216	1454	1694	702	3089	2311	5165	590	3355	2709	6121	488	4061	2789	5403	549	2324	2668	1745	551	2312	2349	806	483	2076	2073	934	382	1631	1689	1309	397	1602	1748	1249	436	1463	2174	1356	547	2021	2710	1058	558	1740	2073	1198	662	1831	2569	1066
PHATRDRAFT_45778	1453	1623	2143	3174	1389	1941	2528	3214	1702	1733	1775	3337	3247	2655	4174	4827	3130	2637	3877	5017	3702	2882	3589	5744	2352	2001	2166	4953	3019	1936	2786	5005	1968	2238	2247	5348	1764	1805	2542	4671	1945	1988	2642	4859	1697	1756	2482	4540	1582	1915	3170	5899	1575	1819	3063	5702	1545	1844	3702	5888	753	1742	2319	1600	702	1920	2482	1702	735	1922	2439	1519
PHATRDRAFT_45779	3336	1827	2223	2199	3424	1850	2007	2156	3044	1893	2386	2515	2958	2490	2338	2177	3029	2330	2593	3240	3374	2379	2537	3177	2309	1812	2353	1754	2090	2052	2200	2365	2541	1792	2105	2228	1395	1240	1787	2579	1415	1448	1919	2474	1313	981	1767	2351	1806	1882	2368	2479	1994	1399	2057	2700	1975	1491	2109	2625	2497	2216	2036	3276	2441	1870	1746	3155	2283	1868	1947	3178
PHATRDRAFT_45780	3658	1689	1750	1276	3501	1588	1610	1278	3510	1824	1997	1398	4258	3112	2921	1838	4763	3168	3353	2101	5420	3123	3422	2730	2049	1214	1519	765	2057	1197	1415	800	2403	953	1354	738	2873	2394	2828	2707	2963	2953	2790	3030	2964	2241	3199	2949	3707	2260	2790	1712	3028	2208	2491	1755	3497	2254	2451	1961	2012	1325	1166	1265	1974	1450	1381	1041	1673	1490	1363	1301
PHATRDRAFT_35573	480	487	655	262	525	467	551	264	488	529	675	254	829	964	1425	662	815	1101	975	412	970	954	1166	971	386	302	738	176	513	303	534	169	402	272	531	194	421	842	761	834	346	1049	778	957	339	816	942	952	540	757	983	558	326	626	922	412	345	718	863	607	153	296	239	205	196	376	367	174	199	361	288	232
PHATRDRAFT_45782	10518	7213	6521	5469	9137	6030	5832	5043	6921	5422	6927	4608	13236	8805	10158	5309	13658	9587	7477	3964	16346	9202	9847	5567	9900	7897	9868	2462	10396	8403	9379	2322	11480	8850	8944	2186	22759	17953	12059	6366	21826	18078	11624	6034	20353	16919	12678	5874	19852	13584	8916	3326	14485	13057	9381	2917	13395	11842	9782	3036	4636	5694	2634	1803	3902	6235	3099	1578	3046	5391	3025	1698
PHATRDRAFT_12384	52	134	177	182	55	101	148	182	49	187	241	167	424	286	326	504	523	313	331	474	677	327	349	611	52	44	119	138	38	33	101	141	40	35	103	176	1218	434	480	927	1115	333	472	1348	772	363	586	905	478	329	275	1047	364	236	331	997	306	189	255	1175	72	108	218	214	85	139	317	208	125	173	341	210
PHATRDRAFT_45784	214	341	459	493	252	287	424	411	270	395	602	471	698	605	808	1069	771	737	769	796	828	844	928	1230	239	308	568	315	145	278	453	343	158	238	423	292	602	1022	1933	4068	655	873	1586	6974	568	832	1750	4173	660	1019	1628	2672	599	749	1498	2291	665	773	1215	2727	370	267	603	579	435	369	650	541	444	398	686	566
PHATRDRAFT_45785	1087	490	466	994	1122	463	569	865	1105	517	407	1087	1178	794	660	1100	1153	911	484	876	1064	825	571	1188	574	190	167	987	685	202	321	965	556	299	272	985	1101	500	648	1370	1263	445	762	1715	1182	482	660	1508	1545	722	669	1429	1496	547	677	1232	1414	575	732	1496	884	741	601	648	803	680	557	612	712	699	501	698
PHATRDRAFT_51933	696	728	423	738	841	652	512	829	728	618	443	709	1394	1198	773	751	1603	1408	875	1206	2037	1542	778	1177	578	322	174	221	524	256	192	272	511	225	233	251	721	757	1112	832	878	808	1223	939	761	639	883	812	653	789	659	796	703	676	561	773	889	616	693	935	895	542	912	1321	1079	589	880	1236	1186	658	833	1413
PHATRDRAFT_12346	3443	1432	957	2443	3450	1742	1498	2140	3201	1810	827	2283	8261	2544	1701	2240	9657	3685	1305	1899	11123	4016	1417	2204	6099	625	241	226	5825	568	415	259	5510	867	507	154	8694	1266	1377	1352	8237	791	1933	1754	7707	1306	1632	1800	6883	2081	723	2654	6715	1471	952	2615	6531	1090	1259	2825	6600	2352	2373	4244	7427	2823	2604	3595	8808	2830	2749	4277
PHATRDRAFT_35579	447	518	393	824	504	494	504	855	497	503	414	717	1065	790	570	991	1298	1100	455	1055	1441	1030	533	1183	673	145	127	173	709	138	139	198	464	208	171	148	690	262	363	641	760	265	473	750	733	241	374	775	636	510	367	1180	682	498	377	1182	697	609	554	1195	1011	460	628	1311	1239	620	698	1351	1441	670	605	1350
PHATRDRAFT_35580	196	120	67	550	203	144	106	558	186	146	56	573	569	172	117	466	578	318	78	401	604	307	62	431	240	32	23	251	145	22	17	257	177	52	30	295	240	87	45	135	252	57	81	190	235	66	70	170	155	71	28	328	181	55	36	298	215	44	53	269	327	185	232	521	366	237	228	549	410	233	237	582
PHATRDRAFT_12309	96	227	226	165	153	189	218	171	139	199	218	154	348	302	220	238	250	268	190	194	309	298	181	225	159	192	225	220	128	185	208	239	148	194	216	315	87	98	192	237	107	180	243	151	113	106	143	175	61	135	153	151	77	98	155	122	115	93	153	116	142	168	200	193	190	174	173	179	209	207	200	202
PHATRDRAFT_35582	915	1366	1313	567	1011	1236	1205	496	869	1372	1568	562	1066	1362	1736	1052	1007	1491	1574	1089	1151	1501	1945	1477	781	662	952	326	504	710	1113	441	734	775	1149	357	537	712	1265	3176	586	682	1284	3400	549	749	1093	2699	719	957	1686	1546	864	1114	1662	1525	821	1107	1759	1696	857	911	940	604	784	971	835	547	710	966	995	604
PHATRDRAFT_45789	151	24	17	227	173	18	15	172	130	26	19	242	104	12	14	175	109	27	7	150	283	24	21	199	61	12	8	6	33	5	9	5	47	8	8	4	56	18	11	59	27	6	5	112	29	8	12	71	41	10	7	133	64	10	11	89	58	6	8	142	103	43	20	302	81	33	21	230	85	30	20	256
PHATRDRAFT_45790	352	334	339	800	404	332	417	649	368	448	393	673	905	644	598	1134	1128	896	530	994	1228	911	561	1253	497	208	329	525	479	192	250	513	330	162	268	524	867	424	664	1888	880	438	759	2597	882	374	760	2012	733	516	657	1741	700	414	578	1521	721	415	572	1718	663	387	615	1143	783	542	607	1184	900	573	651	1179
PHATRDRAFT_45791	4444	3828	3288	2446	4314	3096	2951	2094	3384	3252	3376	2903	4446	4115	3970	3279	4428	4318	3274	3448	4488	3918	3628	3786	2699	2693	3424	2226	2492	3188	2955	2169	3067	3111	2850	2464	3985	3329	2888	4828	4129	3952	2965	4327	4439	3307	2769	4450	6619	4698	3256	2726	5724	4165	3420	2442	5871	3690	3604	2605	1923	2926	1792	2058	1812	2474	1977	1979	1589	2383	2035	1990
PHATRDRAFT_45792	2165	801	767	1939	2650	712	800	1708	2326	865	859	2084	3107	1317	1022	1373	3241	1808	713	1046	3485	1440	743	1390	1131	433	644	752	883	354	463	646	878	321	593	852	1742	610	990	465	1761	802	1122	542	1751	489	895	528	1666	704	536	803	1950	522	536	595	2205	541	671	792	2172	626	881	1360	2397	861	1009	1133	2117	884	1018	1241
PHATRDRAFT_35587	280	208	134	271	302	167	147	277	258	235	141	238	712	428	300	443	846	599	256	472	787	508	252	459	274	69	67	44	220	97	74	34	258	95	76	31	434	193	306	352	378	197	323	439	382	179	300	438	316	157	160	510	327	137	127	476	356	136	147	475	425	249	345	696	482	296	284	611	541	364	329	785
PHATRDRAFT_45794	8940	5164	1379	2530	7453	4187	1430	2125	4831	5240	1311	2552	16115	9746	4682	5174	15410	10939	4452	3866	15008	9398	4293	4278	4384	2750	1185	2013	5053	3571	1213	2040	6113	2815	1271	2042	28595	8569	2519	3349	29154	11650	3285	4995	29725	13766	3859	3613	18712	8425	4826	7558	21737	13067	6476	6637	22653	11783	6809	4573	2171	1173	908	1732	2748	1627	953	1529	2059	1630	851	1335
PHATRDRAFT_35589	148	168	169	502	186	188	204	463	206	215	218	479	389	191	179	342	497	326	143	377	624	314	183	393	145	20	48	124	83	25	22	141	47	18	46	111	126	27	100	85	144	32	163	152	174	29	110	106	106	33	42	321	176	22	35	330	184	32	55	327	379	162	248	564	431	206	282	516	573	222	273	562
PHATRDRAFT_35590	2170	3300	3334	2617	2429	2917	3534	2488	2627	2865	3847	2470	3557	4781	3976	3693	3676	4316	5553	5250	3591	5222	4952	4499	3503	3510	4246	2530	3201	4167	3869	2934	3453	3556	4333	2642	3008	5533	6958	5915	3388	5040	7313	6109	3279	4288	6712	5373	2453	4541	6987	5987	2622	4996	5893	6692	2956	4161	6608	5986	3985	4236	4330	4453	4045	3683	3580	4935	4045	4050	3784	4746
PHATRDRAFT_45795	2301	1531	1741	951	2494	1364	1665	920	2412	1844	1941	922	3114	2904	3085	1246	3124	3139	2483	1115	2465	3081	3146	1532	872	1100	1565	619	735	1210	1441	657	1101	950	1382	710	2417	2149	2581	2095	2491	2366	2462	1734	2430	2149	2788	2036	3373	2257	2637	894	3382	1854	2367	843	3097	2064	2257	851	1179	1137	1135	738	1142	1224	1103	728	1025	1196	1167	768
PHATRDRAFT_35592	199	380	416	496	250	266	388	494	258	284	421	461	565	582	505	650	551	593	570	743	523	563	580	658	254	183	330	524	226	226	331	536	206	216	330	528	309	319	527	755	334	355	603	752	349	326	504	659	262	428	615	728	307	416	540	805	374	408	599	800	334	323	528	697	371	373	451	611	424	412	483	597
PHATRDRAFT_45797	7722	5668	7225	9451	7647	4315	6010	8940	5879	2943	7408	8952	13402	6208	9192	9337	12867	6321	8470	10182	15252	6616	8882	8729	10918	9008	12265	9033	10287	10170	11176	8902	10816	11089	11891	9343	26164	14615	13415	8488	24857	13598	13361	8692	23477	13205	14437	7577	15271	9830	8073	6340	12205	8723	8247	5811	11195	7929	8661	5751	9722	7096	3782	5170	9003	5721	3470	4989	8142	4769	3653	5309
PHATRDRAFT_35594	764	158	177	890	756	144	203	805	639	107	214	907	1313	264	273	913	1614	310	310	1272	1862	359	274	882	570	128	105	485	283	97	117	485	441	134	141	487	1058	243	361	407	1088	204	487	495	860	191	472	414	451	120	126	609	487	86	104	571	479	61	188	597	1293	267	252	1002	1115	215	203	897	1206	225	210	972
PHATRDRAFT_35595	77	26	27	157	122	31	20	154	144	41	36	182	248	51	31	131	245	57	36	139	310	79	33	122	67	4	7	41	40	5	7	57	47	7	6	50	72	6	34	25	70	9	49	37	74	11	28	36	71	4	10	69	95	8	8	78	95	10	8	78	338	41	75	313	406	59	73	349	408	59	61	364
PHATRDRAFT_45798	1175	700	323	664	898	374	211	604	621	446	321	840	2670	961	717	2356	2620	942	610	2162	2587	921	790	2070	1140	534	615	1601	1066	712	548	1530	1235	655	507	1677	8440	1421	1550	3708	8228	1540	1531	4031	8388	1954	3025	3739	4535	713	864	2552	3400	1108	881	2462	3254	1087	827	2435	1025	443	230	1316	939	515	243	1330	840	512	250	1163
PHATRDRAFT_45799	2452	2013	1851	1525	2455	1796	1841	1258	1902	1878	1802	1472	2105	2160	1945	1977	2149	2222	1409	1542	2324	2155	1838	1927	1757	1443	1483	1783	1837	1421	1495	1538	1781	1316	1371	1766	1859	1373	1560	2513	1980	1597	1512	2712	2031	1439	1509	2606	2408	1996	1410	2647	2304	1791	1723	2022	2381	1790	1855	2496	1450	1497	1281	1539	1343	1509	1181	1542	1261	1469	1348	1462
PHATRDRAFT_45800	561	209	228	179	561	151	226	145	467	187	250	181	563	232	171	190	552	306	133	163	631	291	176	188	211	145	208	227	144	116	143	240	262	105	166	222	102	59	135	96	133	68	156	57	97	43	128	86	158	83	85	51	165	41	61	48	225	46	84	62	262	173	158	230	276	205	118	214	266	195	169	217
PHATRDRAFT_12339	754	349	264	170	823	286	253	189	755	375	301	236	1068	700	274	216	1090	613	267	294	1034	610	306	284	390	212	251	85	268	196	185	118	411	136	240	124	476	183	265	239	578	258	332	188	662	192	288	210	640	260	201	192	797	218	217	210	845	201	217	230	517	280	332	296	493	254	332	303	456	313	304	304
PHATRDRAFT_45802	12704	7129	11015	5458	11274	6406	9836	4511	10203	7193	10022	6478	12261	9197	11312	13688	11562	11567	6977	7697	13684	9087	10601	14995	6898	7591	13514	7844	6883	7290	11414	7345	7860	6016	10879	8113	16971	9624	10539	14748	17569	11386	10499	18817	16753	9519	9334	15924	20188	11214	10568	16944	17809	9486	12332	13990	16959	9432	11384	16506	5784	3792	4935	7530	5717	4709	5854	6728	5441	4478	5731	6367
PHATRDRAFT_45803	321	77	53	331	369	63	85	302	309	67	54	456	471	90	72	281	495	117	65	240	541	139	67	277	195	24	23	118	121	16	17	103	149	24	37	134	153	45	60	82	184	51	80	92	216	33	64	80	217	33	32	188	291	28	48	141	327	22	42	160	568	103	112	561	518	103	119	534	426	112	105	535
PHATRDRAFT_12262	193	15	7	134	281	35	13	110	214	31	9	143	227	22	12	73	237	55	10	72	490	66	14	58	421	3	4	31	139	2	5	29	168	7	5	25	83	10	9	35	106	9	8	11	88	11	8	21	41	6	2	37	75	12	3	27	67	7	7	39	130	38	33	79	137	40	24	99	167	52	26	77
PHATRDRAFT_35603	1323	1781	2101	1527	1377	2127	2446	1222	1406	1644	1710	1686	1682	1921	2342	2074	1908	1838	2609	2348	2239	2141	2699	2423	883	1906	1746	3540	826	1799	2000	3860	1052	1938	1821	3410	888	2189	2718	3118	934	1908	2500	2678	774	1793	2241	2586	1291	2291	2295	2533	1242	1799	2233	2273	992	1919	2339	2485	893	2243	1827	1483	835	1757	1466	1437	860	1593	1617	1397
PHATRDRAFT_8469	54	66	50	120	66	46	54	107	38	54	48	108	166	183	159	262	153	212	108	228	168	218	114	338	22	44	52	169	14	50	53	143	37	48	53	202	64	131	149	323	82	172	169	239	79	131	128	244	90	190	153	205	88	155	142	154	91	146	142	194	59	53	63	210	74	69	86	203	92	77	70	235
PHATRDRAFT_35605	53	44	35	49	51	30	42	51	48	34	29	45	264	169	124	138	292	178	104	152	340	198	126	188	71	8	9	47	61	18	9	45	62	10	25	54	164	68	137	369	206	45	218	240	198	56	139	347	197	84	94	173	232	73	90	166	235	48	130	190	136	78	103	120	126	101	133	106	153	103	141	117
PHATRDRAFT_45807	111	14	12	62	105	15	13	59	75	9	10	40	124	18	11	36	117	17	5	17	137	20	10	30	43	5	7	32	15	3	2	25	27	5	11	25	63	6	1	6	61	7	6	2	60	9	5	16	69	7	6	9	69	5	0	8	64	3	7	11	102	14	14	30	133	14	10	29	122	18	13	40
PHATRDRAFT_45808	724	734	440	572	725	611	528	512	405	787	564	579	637	481	327	340	742	546	281	322	861	582	381	282	590	479	353	119	287	379	277	91	430	391	393	112	212	410	422	238	205	469	405	191	193	349	390	273	624	662	583	170	469	448	534	123	786	460	440	177	934	784	942	588	911	851	1052	449	1120	1011	1099	514
PHATRDRAFT_45809	378	161	119	554	405	113	134	547	302	117	124	522	622	276	195	471	671	303	180	519	673	339	186	466	215	92	69	315	131	54	60	371	171	55	46	452	297	155	237	257	313	144	253	237	336	89	238	202	229	147	127	322	247	85	118	278	289	95	153	285	414	145	248	396	356	168	217	387	334	145	196	385
PHATRDRAFT_12544	603	464	569	1140	605	469	498	922	547	421	658	1154	1100	792	624	1480	1103	827	420	1364	1303	744	640	1393	736	279	604	1224	592	281	486	1138	567	331	512	1324	1336	226	530	787	1386	293	580	815	1388	246	434	774	714	287	343	755	763	241	368	684	800	234	402	759	935	434	568	1681	1028	518	647	1619	1276	542	542	1446
PHATRDRAFT_45811	4423	6383	7203	5811	4363	5550	6761	4926	4350	5143	7331	6287	8776	7632	7492	6116	8542	8575	8093	6470	9504	8248	7437	6579	7757	8748	8278	3051	5911	7757	7255	3301	6698	8223	7739	3006	9287	7575	9707	7538	9300	7449	10066	7814	8044	6093	8789	7595	7171	9157	8474	7080	8015	7625	8835	7196	7579	7367	8941	7256	5566	7543	7525	4720	5571	7475	7029	4240	6084	7404	7390	4334
PHATRDRAFT_20227	510	1915	2680	2785	518	1707	2428	2426	498	1565	2549	2922	1426	2744	4081	2759	1338	3150	4428	3221	1929	3327	3910	2667	1842	3660	4797	4170	1452	4193	4738	4306	1310	3711	4567	4548	950	5244	6837	2423	881	6188	6036	1780	810	4602	6683	1668	538	3718	7786	2712	614	3605	6840	2568	697	3218	6007	2880	774	1807	3034	2280	837	1601	2619	2528	878	1848	3086	2149
PHATRDRAFT_45813	596	1044	1130	1692	657	1069	1054	1762	626	952	1127	1759	1394	2255	1740	4632	1488	2356	1720	5951	1855	2613	1890	4178	1544	769	746	1085	762	743	938	1131	830	1025	854	1049	1335	2294	2361	2134	1316	2055	2366	3563	1470	2033	2103	2437	649	2033	1982	7362	783	2371	2156	5643	944	2235	2361	5073	877	1314	1630	9031	921	1518	1670	9724	960	1444	1588	8845
PHATRDRAFT_45814	806	154	153	275	803	124	173	291	669	160	163	321	784	177	122	231	872	212	88	211	996	246	142	261	332	145	96	96	252	102	66	102	346	68	70	113	205	76	88	31	211	86	92	26	243	61	67	37	204	69	46	80	237	35	37	76	316	40	49	82	794	153	191	392	732	212	260	320	734	221	226	435
PHATRDRAFT_45815	589	349	382	168	759	309	316	138	850	326	454	156	1397	474	345	159	1791	532	473	314	1555	616	530	307	146	359	308	125	132	384	318	149	232	284	281	101	132	264	378	209	229	410	399	178	208	195	262	228	267	364	359	178	447	280	316	159	517	318	379	149	685	282	413	384	784	299	414	394	824	328	447	398
PHATRDRAFT_45816	4600	3117	3394	1461	6094	2522	2804	1052	5283	3183	4046	1386	13776	5219	7034	2359	16989	6542	5882	2485	14575	6574	6522	2726	1635	3638	2662	508	1812	3607	2362	591	1806	3416	2476	524	4224	6755	7251	2863	5309	7687	6287	3021	5279	5755	6118	3053	5311	7635	6058	2583	6354	6451	6871	2609	7026	6232	6145	2646	3734	1650	2331	1375	4519	1988	2396	1375	5122	2297	2657	1269
PHATRDRAFT_35616	418	252	243	349	571	209	204	314	401	273	266	386	706	519	397	587	698	587	354	395	872	558	439	568	209	171	189	236	137	153	180	215	166	113	195	275	429	267	469	375	449	282	446	437	383	247	466	387	409	323	381	545	460	257	328	461	490	332	387	552	368	150	171	337	448	221	183	325	457	229	175	303
PHATRDRAFT_45818	906	412	333	768	928	380	336	653	638	424	286	817	2128	562	1643	1022	2575	944	1843	864	2717	1059	1535	929	775	622	504	464	540	545	456	467	752	448	459	563	2062	2825	4261	1057	1760	2060	3996	622	1157	2163	4552	725	5168	5474	7093	1823	4508	5203	5657	1627	7339	4678	4637	1689	699	399	429	817	805	492	425	734	797	405	467	782
PHATRDRAFT_45819	760	59	9	5	732	23	6	3	19	151	10	3	7238	681	15122	2546	8895	2889	18053	3417	5832	3819	12338	3466	357	35	16	2	105	66	54	0	657	28	10	3	9032	28577	36291	4584	6085	20672	33667	1840	3528	28408	41009	2710	20967	41437	57487	9709	20955	45277	40216	8796	36877	35763	32595	9763	1	2	2	2	4	2	0	0	8	3	1	0
PHATRDRAFT_54476	4214	174	112	1367	4733	173	135	1479	2491	202	132	1337	3796	249	179	711	5163	368	173	635	7357	429	172	741	3647	45	68	335	2784	45	41	377	3388	54	58	289	1599	186	240	333	1650	138	307	266	1560	151	329	282	1048	168	177	381	1376	132	157	441	1718	142	151	485	1936	194	222	436	2351	255	237	276	2661	238	225	319
PHATRDRAFT_35620	652	117	102	331	655	128	101	279	416	140	98	405	684	251	183	205	802	341	203	167	841	346	214	225	156	67	82	144	81	56	70	169	125	61	64	195	431	500	909	482	389	457	857	372	353	426	1064	346	410	486	879	590	502	284	624	619	580	295	532	612	227	104	112	173	229	124	100	139	210	133	131	164
PHATRDRAFT_45821	3112	1622	684	477	2732	911	726	459	824	2010	924	490	18259	6399	35349	17523	21126	11370	43436	23605	15102	13548	32308	22425	2254	766	750	323	1571	1069	641	281	2675	576	518	309	75377	146940	123113	27418	63794	138847	122588	24180	58922	144477	155323	24034	65755	82211	130504	30435	59453	105889	98915	31157	79388	81538	81648	30515	537	508	672	792	586	520	669	757	562	570	713	791
PHATRDRAFT_45822	139	43	48	48	172	16	45	54	107	29	73	58	547	101	189	129	684	166	177	127	788	180	196	152	36	20	29	9	28	24	21	7	33	10	35	12	738	922	943	26	588	885	900	22	413	818	1025	38	578	474	642	90	458	416	527	90	717	381	434	77	217	37	73	288	267	23	92	230	308	44	63	315
PHATRDRAFT_35623	311	310	172	309	371	348	283	344	365	357	163	329	844	688	404	425	1002	896	552	525	843	934	429	616	597	102	69	163	370	103	98	191	346	239	120	132	1093	1058	562	439	1130	1076	648	438	1025	1258	781	410	688	893	620	683	811	1102	459	829	961	976	603	717	408	387	439	525	472	426	389	491	476	485	396	566
PHATRDRAFT_54477	2484	944	1516	494	3677	1024	1490	452	3429	1358	2042	571	3445	2288	2316	2299	3885	3753	2000	2395	4707	3222	2197	2892	1027	148	765	79	1272	147	481	86	789	153	631	69	1623	621	1955	695	1634	798	2235	1250	1710	685	1997	1041	1055	776	1077	2330	1419	748	1022	1907	1800	765	1195	2228	3041	828	1871	3798	3548	1292	2271	3162	3651	1518	2016	3618
PHATRDRAFT_35625	190	611	528	609	265	554	559	652	281	556	530	517	469	668	528	683	428	918	550	705	459	800	532	685	414	238	370	323	426	323	349	255	344	343	381	273	311	219	454	481	324	195	620	659	286	254	555	610	246	267	269	741	279	266	250	675	288	310	293	670	635	594	953	1215	764	746	796	1246	887	803	847	1285
PHATRDRAFT_45824	1268	910	636	1896	1568	800	643	1641	1413	875	746	1608	2051	1138	839	1187	1900	1422	675	994	2318	1570	810	1306	982	278	176	174	763	256	260	123	573	382	245	168	1316	443	390	208	1264	510	424	248	1301	645	444	222	902	671	547	690	1214	754	604	631	1339	795	706	623	844	414	583	904	1007	703	534	896	1055	744	502	908
PHATRDRAFT_35627	940	820	294	2954	1074	1174	512	2552	912	891	138	2490	706	760	527	995	551	1106	376	1169	674	966	315	1217	617	264	51	137	505	290	210	192	427	758	221	182	338	309	138	242	316	339	120	151	270	515	123	117	207	642	204	223	356	724	372	243	341	737	482	257	126	487	197	671	141	672	178	586	86	700	197	538
PHATRDRAFT_27361	1720	2259	2285	1597	2093	2044	2202	1559	1825	2425	2156	1520	2613	2939	3135	1972	2647	3544	2435	1468	2723	3276	2887	2384	1329	1028	1202	784	1535	1152	1247	685	1185	1253	1079	757	1671	1207	1773	2398	2073	1222	1818	2608	1845	1303	1709	2760	1536	1549	1649	2110	1579	1739	1790	2243	1710	1694	1961	2187	1025	1384	1588	1519	1152	1873	1486	1560	1056	1612	1490	1501
PHATRDRAFT_45826	1087	878	957	1027	1057	1016	972	885	994	902	1031	996	1179	1253	1083	1284	1119	1279	978	1052	1373	1393	1269	1366	1003	769	961	1049	1083	809	973	923	1010	887	944	1055	741	961	1180	1530	797	867	1299	1312	795	768	1048	1495	684	812	1005	1015	667	728	973	923	739	791	1120	1118	967	732	1075	1194	1007	854	962	1128	1154	877	1044	1067
PHATRDRAFT_45827	261	99	138	346	276	121	122	319	274	97	127	297	457	250	253	318	418	238	139	184	514	175	175	291	197	230	274	217	193	232	225	245	209	256	278	215	995	669	320	187	884	643	269	193	634	560	272	194	600	426	191	202	404	359	223	177	374	302	208	205	217	80	71	287	243	116	93	266	192	106	82	240
PHATRDRAFT_45828	1970	304	510	677	1893	273	443	590	1978	255	505	728	2501	444	555	2066	2242	447	594	1742	2225	509	678	2173	957	298	492	624	697	221	405	686	844	175	445	657	3823	553	840	2359	3744	508	969	3192	3153	512	827	2788	3149	756	895	2122	3163	690	972	1739	2998	712	906	2117	1845	311	325	1230	1548	272	301	1262	1307	243	275	1311
PHATRDRAFT_54478	2401	6753	14700	3048	2695	10262	13948	3014	3418	8079	13129	3486	4100	12760	22639	8115	4797	16788	20833	7911	5031	18273	20169	9415	5726	7644	17828	8960	6213	8111	17103	9462	4031	7456	14905	9173	3245	21244	21307	17839	3398	16158	20699	13619	2750	20322	23915	15975	3981	20898	19498	11805	4345	18742	21320	12196	3744	14214	21364	12975	4924	10384	11278	8799	5320	10989	11988	8570	6113	10718	11617	8628
PHATRDRAFT_45830	293	160	350	431	273	271	358	476	326	257	434	472	556	423	476	696	685	544	547	893	873	751	591	1017	370	52	320	258	260	68	198	290	212	52	271	281	262	92	234	518	273	87	319	528	255	117	256	516	290	191	249	561	393	170	232	616	333	128	302	686	645	236	371	1143	695	279	386	1052	822	317	355	1109
PHATRDRAFT_56610	357	1323	1257	1124	365	1168	1347	1131	421	1278	1345	966	869	1919	1937	1799	976	2317	2061	1727	863	2675	1936	2028	769	513	897	1062	660	557	857	1067	593	540	941	998	730	1037	2329	3498	780	982	2550	3824	673	952	2080	3380	525	1532	2056	2743	578	1627	1859	2544	574	1494	2434	2445	889	1356	1911	2105	1122	1629	1716	2019	1098	1562	1792	1926
PHATRDRAFT_45831	652	363	352	1484	642	442	513	1568	778	404	431	1398	1027	604	753	1215	1209	729	713	1394	1367	689	685	1444	942	292	326	693	835	270	306	650	554	312	317	664	392	186	452	421	471	242	468	428	445	206	405	442	315	196	239	505	366	187	275	540	409	156	281	596	466	373	603	509	483	481	748	490	570	435	672	499
PHATRDRAFT_45833	5995	5859	6600	7903	6383	6426	6385	6938	7167	5679	6882	7169	7231	9318	10228	5470	7220	8949	12300	5989	7451	8604	12051	6710	7165	4585	4991	2601	7122	5557	5540	2673	6518	6149	4701	2406	7881	6714	8207	6591	8962	7158	7881	5090	7174	6556	8449	6237	9348	8921	14473	4982	10582	8816	12014	5609	7793	9899	11100	6372	3345	4443	4188	2658	3392	4851	3767	2576	3250	4780	4190	2691
PHATRDRAFT_35637	480	325	329	363	655	477	442	352	687	404	432	329	960	538	407	581	1138	942	416	588	1571	914	457	641	567	52	115	55	523	57	90	48	372	68	90	50	589	100	322	266	597	94	356	479	477	96	288	334	446	169	144	755	561	145	129	622	529	131	212	630	1175	483	957	1233	1275	669	1060	1093	1557	789	1007	1141
PHATRDRAFT_35638	266	128	145	207	326	123	173	243	292	136	143	150	427	189	140	187	447	253	161	203	477	276	155	209	217	109	90	47	142	93	98	42	211	78	137	40	126	71	138	99	127	83	167	90	116	82	132	104	131	42	65	121	171	38	49	124	170	42	56	130	374	213	315	313	377	228	270	291	382	218	307	266
PHATRDRAFT_45834	95	38	76	63	95	26	62	56	48	49	64	69	237	108	120	273	242	114	127	339	268	141	138	259	42	8	44	53	12	13	25	50	30	18	23	42	419	211	245	184	547	223	301	242	468	153	199	188	1501	319	293	257	2081	199	269	251	1383	209	291	236	85	37	48	127	60	53	44	128	49	52	63	152
PHATRDRAFT_35640	36	18	38	20	48	23	34	10	37	13	34	18	254	109	101	247	234	154	80	165	338	118	86	260	33	21	23	7	24	13	11	15	42	12	22	13	1295	510	277	204	1171	448	290	210	964	461	272	177	675	403	304	454	670	394	274	398	635	359	354	473	48	28	31	24	61	25	25	27	42	29	25	18
PHATRDRAFT_12311	19	18	16	58	32	15	22	34	23	23	9	53	39	28	16	36	21	33	11	19	32	23	15	37	17	10	17	25	26	13	15	15	8	15	16	35	42	12	15	21	49	12	22	26	37	10	19	19	19	11	4	23	35	13	16	9	29	9	15	14	9	9	6	18	7	10	10	17	8	11	6	5
PHATRDRAFT_12310	155	113	77	301	179	116	57	208	196	131	63	354	213	232	93	255	218	229	114	294	294	231	102	217	207	101	31	174	143	91	48	179	159	107	48	198	401	106	122	182	431	104	150	181	395	66	91	177	300	77	55	141	351	88	73	143	277	79	61	154	170	163	114	306	128	121	87	252	116	108	129	297
PHATRDRAFT_35642	142	129	100	626	212	191	179	568	228	156	76	818	287	202	170	355	336	290	154	496	413	326	113	416	208	23	28	529	102	25	35	540	89	60	44	476	190	74	160	259	209	80	246	82	234	49	169	154	75	169	116	283	163	134	118	273	188	95	187	331	265	253	262	147	319	273	282	132	347	261	287	134
PHATRDRAFT_35643	382	194	310	995	562	247	330	974	547	204	324	1096	631	381	258	627	721	463	288	560	827	481	311	772	298	113	203	792	184	99	141	842	162	100	242	781	184	80	299	327	215	95	465	219	190	60	225	204	187	184	226	496	373	131	179	415	313	138	317	552	992	308	627	1048	1015	344	501	1195	1057	405	523	1271
PHATRDRAFT_35644	180	315	380	554	194	282	319	543	214	286	330	545	371	420	312	569	342	421	349	617	339	413	375	708	254	190	287	636	126	207	239	621	156	199	270	580	191	85	212	306	208	81	258	365	236	78	145	264	157	112	201	478	242	137	175	463	217	136	226	469	262	232	325	603	374	262	302	653	350	303	318	543
PHATRDRAFT_45835	21686	16671	18587	4936	18290	12154	14272	3285	14566	15033	21405	5948	49753	57783	156154	122348	60607	69227	114302	91157	53579	62376	127595	129154	10702	17199	25153	16085	14570	16787	20221	17648	16862	10333	18010	16143	203690	245471	282404	243172	146540	252596	251679	269327	120823	239367	330262	248718	184543	216267	224742	188649	145298	190090	224011	162887	154181	183542	190919	181871	18748	8512	7667	14367	16777	8809	8977	13371	16420	8721	7990	13857
PHATRDRAFT_45836	194	21	8	105	210	21	12	101	156	23	9	84	405	69	86	193	492	132	80	130	432	97	104	213	131	7	6	15	80	4	5	11	120	4	6	10	822	110	144	164	926	116	110	260	880	154	178	199	591	217	189	362	755	190	194	303	546	173	217	294	250	29	29	159	268	55	61	139	303	55	50	150
PHATRDRAFT_35647	1791	2122	2022	762	1569	2032	1814	771	1393	2183	1988	714	2390	3401	2417	789	2386	2984	3205	955	1962	3087	3041	1153	872	1400	1526	444	698	1567	1625	561	970	1466	1592	467	1316	1526	2273	921	1572	1447	2236	913	2003	1679	1878	906	2744	1839	2058	727	3627	2170	1825	729	3667	2401	2091	700	851	1169	1374	781	707	1178	1186	726	616	1345	1298	750
PHATRDRAFT_12252	935	720	213	217	1025	557	206	184	843	779	270	221	1589	1005	353	311	1359	1050	267	221	1080	830	328	280	434	160	115	178	456	208	128	166	514	162	102	203	721	82	101	257	870	138	116	276	998	191	101	229	1435	345	134	325	1963	532	195	293	2330	634	251	237	288	198	91	234	398	308	113	226	254	289	108	257
PHATRDRAFT_45839	8796	6989	3577	1737	8961	5485	3257	1266	7792	6855	3678	1689	18181	11167	7420	6975	16320	11381	5509	3780	12589	9559	7376	6413	4748	3811	2761	2804	6396	4244	3007	2300	5930	3710	2694	2553	18197	5641	3858	6700	20330	6413	4269	10454	22937	7719	4894	7355	24793	8942	6855	12475	26557	12375	9114	9732	28996	11813	9329	8570	2547	1733	1419	1491	2883	2815	1910	1354	1999	2793	1640	1237
PHATRDRAFT_45840	230	517	600	513	261	426	589	442	310	508	750	490	669	930	826	660	696	996	942	667	829	985	988	567	455	620	641	265	402	525	488	284	417	449	602	302	402	834	1362	474	472	887	1426	436	484	595	1248	454	253	586	857	586	328	416	842	593	375	427	863	626	707	556	1065	852	866	592	1000	995	1054	792	1085	874
PHATRDRAFT_45841	45	113	208	469	63	119	228	437	89	134	236	449	181	235	327	431	201	288	333	549	326	322	346	433	55	115	234	394	26	93	137	450	21	75	203	481	100	171	429	217	135	254	486	250	111	154	359	201	92	248	397	493	121	216	364	418	152	228	392	468	181	135	400	701	181	127	363	676	298	171	373	579
PHATRDRAFT_12322	284	55	55	356	267	71	82	355	297	59	64	337	519	50	66	426	540	83	54	595	436	84	49	471	308	55	44	466	270	61	52	488	293	74	45	439	507	27	32	438	582	17	70	575	489	13	29	429	354	22	13	477	392	19	18	468	334	11	29	422	520	70	78	617	465	75	66	601	486	57	89	597
PHATRDRAFT_45843	61	15	32	171	62	18	26	210	89	19	27	182	13	4	20	87	18	10	10	106	43	15	11	89	55	11	17	180	40	7	8	171	32	6	14	203	0	0	0	1	0	0	0	0	3	1	0	0	0	0	0	1	0	0	3	2	2	1	0	3	163	27	79	290	150	25	66	289	166	35	58	278
PHATRDRAFT_45844	261	25	27	230	265	20	29	225	293	26	31	194	475	32	45	226	386	48	68	279	408	58	64	198	155	18	25	251	85	14	23	226	119	15	22	258	361	46	131	80	408	47	146	63	439	29	101	48	355	49	29	105	343	17	34	67	354	23	34	105	342	25	36	286	345	28	48	323	264	30	26	327
PHATRDRAFT_45845	784	2572	2308	2393	983	2967	3465	2613	1057	3048	2368	2428	4133	5242	7855	2799	4832	9270	5939	2516	3560	12028	6444	2404	1437	807	607	1012	991	654	817	1017	882	1627	1059	964	2619	4576	8405	2643	3262	4005	8599	2407	4201	3609	6303	2518	1594	6018	3106	2859	2899	3682	4114	3048	2476	3846	5748	2824	1507	2782	4966	1989	1684	4081	4683	2121	2491	4837	4999	2250
PHATRDRAFT_45846	1977	4188	2096	1739	2128	3077	2985	1710	1817	3143	2293	1808	4203	4538	4080	2963	4196	6911	3089	2296	4414	7158	3128	2241	2158	1650	1465	1011	1873	1380	1404	997	2616	1666	1710	1050	6695	5872	6519	2257	6667	6046	6505	2706	5918	4793	5898	2163	3376	5910	2404	3364	3174	2945	2948	2664	3287	2462	3534	2668	2861	2954	3331	1899	2532	3142	3585	1676	2644	3395	3488	1732
PHATRDRAFT_12267	112	103	41	175	156	111	65	203	142	141	57	192	286	205	111	253	296	293	144	241	319	265	109	263	81	21	34	67	63	15	16	97	60	14	26	87	316	112	200	240	310	106	207	337	282	97	182	219	196	115	90	609	184	83	97	542	199	91	106	559	246	41	111	365	320	84	114	404	319	124	125	433
PHATRDRAFT_45848	1185	1224	1415	1284	1451	1297	1400	1258	1161	1068	1569	1437	1557	1594	1354	1092	1759	1489	1602	1507	1945	1435	1426	1289	1219	1175	1478	968	931	1334	1269	1168	1077	1262	1403	1030	1080	799	1375	1055	1053	825	1574	837	1002	536	1211	896	936	917	1142	900	1040	568	1023	937	1057	639	1200	1037	1374	1394	1350	1433	1371	1263	1240	1368	1324	1291	1382	1312
PHATRDRAFT_35659	912	307	222	1093	1038	427	332	1105	718	352	238	1103	903	791	559	597	903	910	520	677	1042	957	422	734	737	154	107	569	444	150	138	600	467	219	167	623	436	568	725	473	413	441	736	245	459	416	514	277	277	527	474	315	423	382	396	275	463	353	545	398	587	328	326	432	620	417	324	408	556	484	361	400
PHATRDRAFT_27375	1419	611	563	956	1300	457	543	860	1076	493	537	997	1688	1202	1097	1634	1717	1229	946	1750	1726	1169	1024	1969	556	338	478	1126	469	338	465	1365	649	298	437	1391	1287	756	1226	2830	1348	913	1244	2567	1298	706	1211	2390	1175	963	1178	2102	1289	752	1072	2019	1385	797	1195	2246	948	535	540	1256	978	466	517	1060	834	485	548	1031
PHATRDRAFT_45850	256	134	89	132	242	121	103	128	198	188	118	142	414	392	125	127	369	424	75	62	413	335	116	143	88	89	90	52	52	93	66	49	64	59	85	59	222	103	130	47	212	138	116	98	249	106	109	74	199	142	75	132	252	96	103	110	293	154	119	93	171	64	63	105	136	132	67	93	152	131	68	78
PHATRDRAFT_35662	359	158	99	156	405	142	104	143	319	189	95	129	516	320	137	131	520	320	196	224	496	300	157	180	122	80	70	54	72	85	73	50	122	44	61	76	418	173	214	126	438	181	241	131	423	139	191	115	396	156	163	157	586	150	133	224	559	185	144	209	374	138	125	229	291	151	93	183	197	188	133	212
PHATRDRAFT_45851	578	360	325	215	524	282	275	177	372	320	409	216	700	476	304	398	817	443	276	409	734	421	350	455	354	386	334	310	416	331	291	332	533	196	314	390	574	370	300	552	600	454	329	495	838	327	262	593	592	299	364	718	565	336	314	608	649	337	338	697	597	312	302	691	660	309	246	711	625	310	261	713
PHATRDRAFT_45852	142	160	204	1008	131	172	143	900	178	139	323	1016	255	282	374	787	280	215	557	1078	284	176	630	702	133	302	257	432	109	370	238	320	118	302	211	301	412	870	749	1591	391	1350	388	1325	326	1022	1269	1363	326	687	1182	1196	297	904	1017	1082	242	870	578	1161	137	47	71	285	81	66	87	324	99	40	92	302
PHATRDRAFT_4021	115	125	125	104	146	68	134	136	111	96	119	115	176	129	161	77	142	157	61	24	124	138	100	102	90	93	159	63	66	86	140	58	80	63	132	90	79	222	108	34	68	268	78	26	68	167	95	29	56	228	138	32	47	133	136	27	58	154	138	31	54	37	41	38	75	62	67	41	68	64	60	30
PHATRDRAFT_45854	3639	2122	2104	2300	3845	1682	1978	2273	3166	1893	2094	2519	5278	2786	2179	2092	5293	3208	1766	2403	5242	2793	1922	2308	2602	1914	1975	1357	2294	1778	1843	1472	2774	1506	1902	1492	5576	1843	2092	1562	5202	2312	2309	1769	5570	1790	1986	1688	5651	2511	1418	1993	5524	1830	1609	1843	5503	1634	1710	1892	3431	1974	1681	2750	3090	1875	1689	2614	3055	1679	1717	2770
PHATRDRAFT_45855	1332	92	55	244	1189	89	79	219	1258	128	98	253	1161	285	157	311	1010	263	150	319	962	272	163	317	565	25	28	355	458	29	14	372	498	31	26	427	872	129	202	195	877	114	233	187	843	102	195	197	1024	152	94	243	1138	90	96	227	1142	100	118	228	1249	103	118	611	875	109	92	659	672	109	109	703
PHATRDRAFT_35668	245	190	167	285	352	151	188	273	372	254	232	290	1159	479	340	480	1164	696	273	455	1274	699	340	507	220	29	40	55	188	12	34	56	140	13	51	55	1146	177	367	330	1164	182	461	364	963	144	349	330	1154	260	168	430	1034	185	171	450	1036	137	228	434	413	156	183	335	525	206	228	330	579	256	210	370
PHATRDRAFT_35669	916	1247	1445	4178	1034	1707	1828	4169	1123	1218	912	4408	1452	2160	1926	3142	1408	2416	2252	4536	1386	2293	1858	6347	929	1400	958	6409	914	1157	1248	8157	798	1897	1340	6539	1000	2200	2113	5676	1021	1686	2181	4054	807	2350	1790	4279	1523	2554	2851	4368	1643	2759	2211	4254	1196	2513	2616	5099	726	1768	1812	1539	631	1447	1472	1628	554	1295	1655	1523
PHATRDRAFT_35670	169	130	152	511	210	173	188	440	235	183	196	516	362	279	201	523	439	420	239	774	526	439	238	625	145	39	86	301	75	33	57	357	100	20	83	379	154	62	163	326	199	81	261	284	148	59	159	264	110	74	90	391	146	61	84	402	166	59	123	377	527	277	395	781	491	266	386	795	539	274	384	824
PHATRDRAFT_12379	12376	46043	31898	7082	11742	28911	31041	6846	11247	37349	39622	7221	30526	83661	66546	22211	30720	80985	76009	25368	26609	87712	65294	33287	24423	43035	29419	6102	25543	39089	30460	6574	24094	31531	30083	6034	35431	114172	116296	52445	36988	115034	125676	49406	34758	106858	119647	56442	20525	81622	88387	39052	20854	83296	69542	44353	22063	81630	78216	44139	25427	39801	49482	28216	26853	42544	45843	25645	30256	45917	47994	28429
PHATRDRAFT_54486	2017	1013	842	809	1505	1017	758	763	986	1178	902	904	2308	1269	1763	1513	2608	2305	1547	1482	2975	2303	1606	1522	1155	1096	744	342	1924	897	636	360	1201	976	764	378	2701	2208	1965	1233	2793	2039	2017	1293	2274	1895	1862	1388	4783	2167	1841	1016	6003	1682	1655	1015	5583	1592	1805	865	1141	643	531	1005	949	621	773	1063	1038	694	633	1067
PHATRDRAFT_27385	363	439	512	1098	404	333	514	1278	530	256	528	1160	1047	522	443	1245	1142	522	373	1084	1393	456	394	1106	662	934	1134	1021	528	1050	975	987	586	1079	1105	1229	1335	530	811	375	1155	718	720	433	939	407	592	338	520	314	288	565	436	273	296	599	462	174	353	565	726	316	572	1076	830	356	613	1081	955	415	585	1159
PHATRDRAFT_20262	2247	3270	4079	2172	2556	3029	3599	1949	2469	3163	4354	2152	3992	4233	4456	2121	4052	4546	3768	2007	4027	4282	4387	2316	1353	3913	3938	1898	1101	3840	3849	1841	1257	3671	3848	2079	1539	3269	3946	1845	1780	3497	3548	1366	1795	2693	3013	1519	2048	3691	3277	1239	2484	2725	3520	1084	2527	2673	3355	1275	1969	1821	1947	2317	2063	1825	1777	2250	2062	1808	1843	2269
PHATRDRAFT_45862	1849	2369	2951	1747	2028	2465	3087	1614	1779	1993	3048	1953	2088	2903	3145	1331	2149	2652	3585	1998	2474	2667	3119	1727	1166	2005	3037	1527	926	2184	2408	1896	1177	1984	2839	1559	1451	3523	3252	1559	1323	3516	3171	1315	1005	2833	2664	1295	1354	4078	3459	1139	1491	3171	3317	1012	1318	2880	3229	1167	1782	2998	2296	2159	1660	2404	1916	1978	1560	2306	2165	2219
PHATRDRAFT_45863	3557	1405	2054	3985	3468	1866	2428	3239	3339	1493	2089	4353	4979	2081	2166	3812	5368	2453	2753	5482	5667	2433	2344	4561	2411	1372	2115	4903	1870	1682	2233	5058	2263	1587	2344	5289	4039	1627	2696	4251	4181	1860	2902	4161	3681	1434	2364	3663	5003	1783	2493	4388	4546	1404	2410	4367	4677	1501	2523	4422	3349	2025	2784	5533	3259	1816	2368	5818	3367	2080	2721	5742
PHATRDRAFT_35678	184	48	114	187	183	40	87	146	177	61	114	206	1201	641	1177	2095	1520	824	1323	2837	1674	955	1388	2677	49	28	89	273	27	24	90	313	28	24	83	280	918	1293	2307	3327	1095	1100	2537	3386	1116	1121	2287	3738	2152	1636	2181	2313	2304	1234	2459	2207	1988	1296	2074	2154	198	71	132	342	256	53	99	321	331	69	119	314
PHATRDRAFT_12501	1202	730	1083	564	1125	772	1015	506	896	1010	1323	675	1386	1620	1463	1249	1584	2037	1200	972	1880	1758	1444	1436	452	863	1200	685	311	703	989	733	418	502	1070	748	648	1318	1631	1062	771	1330	1553	904	721	1069	1198	1032	1261	2030	1473	935	1489	1627	1605	752	1454	1581	1566	854	961	660	870	2030	1178	735	959	1793	1132	793	969	1799
PHATRDRAFT_35680	225	194	170	758	232	346	272	779	270	272	108	762	713	459	343	1011	721	726	397	1370	683	748	319	1174	437	74	68	508	238	44	59	530	243	82	83	491	793	199	469	1181	772	127	681	1410	696	161	443	1117	488	406	236	1611	559	284	252	1635	519	268	337	1415	747	438	716	1125	699	592	708	1174	754	617	706	1182
PHATRDRAFT_12254	605	166	72	1305	581	270	114	1221	689	236	37	1222	1759	269	221	832	1991	510	201	1127	1406	518	124	727	1702	91	21	214	1282	129	44	257	1349	251	65	160	3171	343	439	677	3126	190	490	645	2601	312	381	647	2270	535	163	987	2138	473	242	923	2054	316	312	939	2174	806	479	1170	2072	701	482	1111	2324	790	486	1292
PHATRDRAFT_45867	377	71	200	200	540	108	207	192	718	138	191	231	742	315	263	416	837	562	264	319	1223	450	297	557	144	60	139	91	92	38	150	89	119	33	124	107	198	128	249	309	175	126	356	251	168	92	253	330	169	137	164	233	288	91	156	204	276	109	178	314	352	153	273	320	488	151	396	271	538	171	285	312
PHATRDRAFT_45868	624	316	302	652	716	334	337	647	597	340	278	590	785	431	272	455	895	533	334	355	1013	512	348	478	443	499	353	431	378	460	329	446	343	383	316	481	272	226	274	257	249	250	265	196	232	191	218	195	265	249	247	237	327	206	214	230	388	207	290	250	481	261	374	433	464	372	386	423	479	352	317	415
PHATRDRAFT_35684	3124	2424	2768	3108	2988	2501	2770	2747	3176	2341	2768	2634	4385	3323	4010	2876	4457	3402	4113	3039	4405	3655	4476	3512	2727	2416	2280	2763	2804	2365	2560	2700	2868	3004	2364	2584	5459	3895	3707	5228	5742	4146	3592	4296	4970	3834	3154	4305	5523	4882	4893	4122	5580	5017	4857	4217	4785	4907	5183	4412	2270	2549	2315	1688	2077	2576	1885	1705	1949	2410	2183	1683
PHATRDRAFT_45870	2296	732	660	808	2317	586	725	679	2036	696	796	896	2806	1364	968	1255	2697	1682	855	1053	3259	1621	1052	1250	995	326	546	339	785	233	390	337	966	187	545	384	1950	516	915	672	2139	585	1107	756	1962	454	868	667	3026	844	868	908	2990	665	877	822	3042	706	980	1030	1576	582	640	1540	1568	647	623	1481	1346	649	617	1538
PHATRDRAFT_45871	3020	66	60	1177	2700	104	131	1203	2567	121	69	1208	2806	150	143	1293	2736	255	113	1282	2958	260	144	1220	1565	22	21	647	1352	12	23	719	1528	25	30	744	5780	136	176	831	5676	101	221	1073	4803	114	194	843	5685	139	46	1331	5277	107	73	1106	4649	76	130	1144	2581	134	141	1386	2006	163	149	1418	1838	168	137	1497
PHATRDRAFT_12368	76	10	10	129	85	10	20	108	100	3	5	118	147	10	14	95	116	34	4	34	136	16	9	141	35	0	3	46	35	0	1	23	16	2	3	51	114	4	11	31	115	2	13	62	137	5	10	48	131	15	2	65	179	2	6	38	169	5	3	63	40	7	5	25	43	5	13	19	31	9	6	17
PHATRDRAFT_4016	10	1	2	53	29	0	8	42	28	1	2	50	42	3	3	38	25	2	0	9	19	4	2	38	7	0	0	14	3	0	1	4	7	0	2	12	30	2	3	3	15	3	6	18	21	3	6	15	22	5	2	18	30	1	3	10	20	0	1	10	2	2	1	2	9	1	1	1	3	1	0	6
PHATRDRAFT_35688	195	77	159	242	152	57	191	173	151	88	185	225	421	282	577	1188	506	369	531	1019	606	421	567	1291	128	63	183	223	79	68	167	199	80	57	150	160	810	537	967	2094	852	582	1062	2778	625	430	981	2256	592	530	951	2163	680	345	1002	1941	592	337	945	2312	59	68	222	148	43	81	255	144	48	84	218	137
PHATRDRAFT_45873	960	739	820	757	1067	662	737	664	943	737	800	969	1212	1091	987	840	1251	1283	808	872	1431	1129	939	875	418	623	746	671	292	559	607	697	386	449	598	763	518	667	814	630	517	757	881	578	539	551	750	545	831	947	794	596	962	686	762	494	976	769	833	539	709	588	538	844	691	625	539	831	641	649	592	880
PHATRDRAFT_45874	3071	1783	1509	1351	2586	1327	1351	1098	1461	1747	1564	1302	3485	2658	3058	4062	3856	2486	3309	4153	4310	2593	3147	4466	1794	1816	1724	2066	1727	2045	1694	2140	2104	1694	1594	2102	5057	9281	6106	8014	4715	10988	6286	7700	4682	9073	9292	7089	6120	5131	7025	6189	5545	6742	5868	5633	5983	5675	4731	5913	1938	1152	1321	1838	1725	1207	1406	1696	1559	1208	1261	1740
PHATRDRAFT_35691	29	45	60	118	37	42	62	90	35	54	74	99	105	79	82	128	110	114	74	140	130	123	62	133	40	20	46	32	16	18	24	43	26	20	30	53	55	49	98	133	53	87	102	141	57	54	104	134	34	43	78	133	54	39	64	129	53	44	55	113	122	43	92	154	126	59	101	122	120	78	107	151
PHATRDRAFT_35692	192	77	82	125	214	75	64	126	162	82	112	146	326	163	371	157	426	149	498	212	530	182	314	151	118	69	92	33	59	95	73	32	109	60	74	46	615	1786	1645	86	473	1533	1290	61	390	1405	1642	77	546	982	1264	79	485	1033	1059	91	648	868	797	118	426	81	101	276	354	76	96	274	395	91	100	315
PHATRDRAFT_45875	107	75	60	504	152	103	89	489	117	128	45	589	411	132	108	501	505	249	80	517	600	247	77	514	164	36	35	347	87	36	40	290	62	39	44	373	149	67	101	201	180	43	114	245	147	59	102	197	122	58	45	466	147	40	43	429	162	41	64	430	218	118	171	388	273	107	191	404	325	154	183	387
PHATRDRAFT_35694	44	59	36	120	54	22	30	107	42	30	51	147	272	227	180	150	234	175	173	160	341	157	164	154	37	34	6	3	16	26	6	0	43	16	10	0	185	309	309	56	213	539	386	48	160	273	327	64	99	384	220	174	181	268	187	159	166	284	206	164	136	67	67	150	143	60	83	122	151	74	73	164
PHATRDRAFT_12533	464	2500	2151	1208	514	2459	2767	1339	548	3089	2638	1180	2176	3569	3688	1793	2303	5108	3546	2012	2335	5786	3337	2333	1476	625	779	366	1080	568	1210	426	1047	1449	1173	336	2624	2467	3944	3364	2816	2019	4482	3374	2625	2470	3221	3052	1584	3393	2634	2881	1964	2978	2617	3214	1806	2692	3526	3112	1623	3483	3915	1652	1632	4042	4046	1425	2142	4311	4630	1488
PHATRDRAFT_45877	161	108	36	69	145	30	45	57	121	38	51	85	349	165	93	258	398	153	114	346	459	135	91	258	75	27	7	106	43	19	15	106	102	17	7	134	347	300	242	453	272	289	280	416	244	208	259	372	146	221	164	241	163	189	163	192	171	156	113	176	254	138	53	169	249	99	90	147	260	129	86	167
PHATRDRAFT_51952	512	753	882	738	546	670	868	768	567	674	856	628	1030	919	875	822	1123	1050	799	1008	1291	1005	881	972	538	937	1026	850	521	836	1042	823	465	849	1008	896	882	831	963	970	872	959	893	913	893	774	960	885	708	716	790	902	691	633	751	825	744	626	735	977	587	799	1028	597	670	801	999	659	644	795	940	646
PHATRDRAFT_12303	117	100	112	100	135	81	82	95	139	111	114	116	236	218	94	122	252	234	73	99	276	236	91	119	68	69	62	49	29	37	37	58	61	39	77	58	54	51	116	40	51	73	138	41	49	46	90	47	35	66	53	71	43	42	41	68	72	33	53	63	139	79	142	149	243	101	144	150	208	136	134	153
PHATRDRAFT_35698	197	58	49	111	269	57	37	125	217	46	32	140	452	250	118	175	493	221	132	236	409	241	93	234	120	37	38	72	87	27	28	93	113	30	40	114	268	137	212	198	282	189	253	130	288	130	199	161	175	234	176	158	208	163	130	160	289	156	164	169	274	59	66	224	252	58	71	213	248	56	61	193
PHATRDRAFT_12516	203	117	149	232	205	129	162	239	202	107	125	253	491	343	201	288	538	378	198	404	576	345	209	344	80	136	171	415	89	146	152	454	101	136	165	492	213	130	175	311	245	181	223	214	294	135	179	248	260	206	199	167	290	140	162	155	355	179	235	157	175	134	151	274	187	129	155	227	181	155	163	261
PHATRDRAFT_45879	578	209	221	346	568	201	215	368	569	241	212	420	979	431	338	694	912	475	308	697	903	471	343	695	273	155	194	442	239	167	156	473	269	125	201	471	531	214	381	808	554	216	354	1048	570	192	284	748	808	289	347	1232	879	254	326	948	921	259	310	1063	616	213	246	760	513	239	203	695	496	197	242	739
PHATRDRAFT_51953	106	70	78	86	101	54	81	109	60	44	100	113	166	178	151	163	195	187	135	172	111	207	119	135	7	11	23	87	7	13	17	76	21	9	20	132	239	451	173	897	216	800	194	720	244	652	227	654	448	311	224	325	594	522	232	306	566	531	169	206	50	68	48	53	47	65	55	63	29	92	60	64
PHATRDRAFT_35702	294	68	70	68	240	49	93	69	185	99	113	74	6820	3958	1455	869	6912	4525	1123	660	4551	3420	1135	564	45	23	48	16	23	17	35	17	71	13	20	18	7138	4362	2761	305	6942	5176	2414	290	9074	5681	3075	294	7276	3776	2999	1287	7935	5311	2748	1048	10652	4958	2016	760	231	57	60	54	224	79	65	56	122	104	59	52
PHATRDRAFT_45880	966	1075	1055	1555	1034	1074	1313	1488	1300	974	1127	1425	2786	2147	1962	2310	2618	2213	2461	2704	2088	2275	2109	2421	2288	1268	1148	1824	2071	1144	995	1964	2173	1045	1117	1718	3348	3349	4518	3431	3175	2586	3944	3307	2861	3103	4892	3142	2144	2613	3435	3071	2265	2413	3036	3147	2359	2284	2835	3164	2284	1636	1954	2852	2132	1731	1729	3075	2425	1672	1765	2766
PHATRDRAFT_45881	1963	769	851	1556	2054	688	817	1356	1891	738	985	1684	1763	766	800	1451	1757	834	860	1605	1807	789	814	1390	1228	1013	1494	1500	1050	988	1103	1411	1186	1105	1205	1565	1274	695	913	948	1418	675	880	893	1319	625	762	898	1107	414	547	727	1056	375	531	732	1088	325	563	869	1714	652	997	1800	1755	650	1099	1727	1638	691	1053	1903
PHATRDRAFT_12436	358	93	111	921	412	82	101	847	423	101	120	1028	360	147	93	682	316	149	116	809	520	136	113	628	555	49	51	729	251	41	41	804	272	54	70	741	298	37	78	378	339	44	119	342	264	39	107	313	138	47	86	330	184	39	85	281	155	38	81	303	410	66	105	910	382	55	122	988	447	54	105	838
PHATRDRAFT_12329	2411	124	102	381	1442	164	138	339	599	555	128	409	1233	219	246	345	1214	293	223	354	1239	341	219	397	737	26	57	182	342	24	52	190	468	38	72	209	3364	208	259	119	4037	248	343	85	3250	249	313	100	7124	181	122	161	7471	180	165	145	6562	211	211	172	553	111	345	186	345	142	518	139	333	188	347	154
PHATRDRAFT_45886	1977	5680	7580	2283	2675	3732	5497	1908	3183	4709	8358	2135	4536	4463	5423	1432	5676	4830	5236	1175	4516	4770	6680	1540	1655	4731	4825	447	1703	4501	4661	491	1740	3838	4769	389	1587	1416	2099	354	2147	1538	2009	585	2510	1227	1780	451	1374	2110	2340	514	2051	1769	2278	641	2001	2245	2585	592	2662	2569	3915	2194	3116	3227	3622	1986	4082	3332	4102	2169
PHATRDRAFT_45887	2879	3242	3358	757	2605	2400	2711	724	2340	2723	3732	734	2754	3987	3415	1079	3060	3908	3278	1004	3218	4409	3688	1198	3432	2754	2346	169	3928	2400	1982	191	4207	1959	2026	146	1784	2712	4495	1271	1870	2813	4485	1233	1820	2218	4146	1345	1084	2185	2213	858	1184	1683	2034	843	1203	1861	2289	917	3890	3263	3817	3187	4046	3867	3869	2987	4323	4058	3793	3146
PHATRDRAFT_45888	749	17	15	229	747	24	14	231	692	26	12	244	739	80	68	449	669	69	89	549	632	80	94	453	444	12	5	491	431	11	5	455	393	12	9	507	1069	97	106	688	1043	76	141	887	1051	97	128	740	1167	109	136	604	1144	109	171	567	1085	106	166	570	796	27	27	357	472	25	15	388	493	17	28	398
PHATRDRAFT_45889	8861	3997	4455	3416	8391	3345	4144	3055	7635	4055	4568	3742	6728	4043	4480	3655	6952	5190	3485	3240	8342	4424	3926	3959	4213	1894	2998	1550	3570	1957	2588	1690	4597	1680	2535	1592	10738	2822	3937	3231	10112	3327	4300	4142	9282	2770	4091	3550	10545	3502	3303	3691	10664	2769	3407	3516	9215	2723	3466	3757	5408	3090	3181	3956	5010	3058	3457	3301	4654	3052	3352	3548
PHATRDRAFT_35713	36	17	27	51	59	14	27	42	55	12	45	69	74	44	20	28	81	44	18	32	93	61	26	40	22	16	33	26	7	7	23	33	21	6	33	39	12	10	24	4	8	7	27	15	17	2	13	15	17	6	8	20	13	2	7	10	27	9	8	22	59	15	19	65	93	13	32	63	136	23	33	59
PHATRDRAFT_35714	118	26	44	79	175	25	35	97	161	23	66	109	184	56	44	66	224	59	39	90	198	69	76	65	42	13	49	67	16	28	27	68	43	8	43	52	33	19	48	26	27	25	58	56	25	14	45	37	35	14	19	47	30	10	18	37	68	1	9	41	218	33	72	218	239	38	69	217	270	44	77	221
PHATRDRAFT_45890	492	361	350	475	459	299	295	438	386	296	431	471	889	602	431	460	1002	555	366	473	940	533	497	480	364	226	343	322	251	260	281	289	351	178	295	326	978	349	404	270	1045	438	463	356	1158	340	402	303	668	346	233	363	697	295	267	285	779	254	276	329	647	278	305	538	799	269	286	484	752	302	284	525
PHATRDRAFT_45891	681	882	989	784	792	710	927	858	892	898	1083	836	769	651	694	893	802	665	883	1196	818	768	851	1483	933	461	902	707	807	492	738	959	808	339	774	768	322	298	656	2261	317	277	858	2593	320	208	687	2067	238	361	546	1366	387	252	496	1421	343	303	589	1384	1157	839	1220	2347	1151	973	1126	2103	1171	933	1273	2308
PHATRDRAFT_54493	3004	2894	3546	10795	3272	2907	3848	11145	3499	2623	3643	9296	6246	3105	4996	8523	6463	3759	5306	10177	5191	4071	4724	7370	9429	2863	2709	8727	9476	2699	3210	8597	8258	3497	3038	8414	6763	2772	5063	9219	7028	2238	4900	8116	6748	2513	4865	7759	6001	3036	3531	7255	4880	3338	3703	6955	4886	2734	4070	6862	9771	6092	7478	7220	9288	5386	6658	7574	10060	5669	6749	8512
PHATRDRAFT_45894	842	1887	1694	2636	851	1732	2226	2575	848	1527	2223	2727	1528	1644	1949	2730	1554	1955	1991	2680	1815	2143	1795	2431	2093	1192	1161	1634	1593	852	992	1760	1310	975	1454	1623	967	939	2183	3081	1087	803	2597	3146	1096	654	1943	2862	508	1198	1481	2552	609	993	1533	2320	755	910	1856	2287	1654	2531	2853	1509	1842	2680	3131	1477	2411	2773	2953	1450
PHATRDRAFT_45895	1383	1038	2122	2644	1378	1534	2311	2281	1622	1136	1226	2775	2252	1252	2194	2994	2045	1666	1729	2426	2486	1575	1819	3757	1068	1938	1815	4152	1304	1667	2380	4160	964	2160	2425	4648	1344	949	1618	4865	1416	898	1513	3837	1294	878	1386	4778	1737	1190	1715	2058	1441	1006	1805	1877	1476	1010	1954	2591	831	1014	1386	1732	852	980	1343	2035	846	923	1334	1917
PHATRDRAFT_35721	317	412	537	162	287	368	444	182	314	438	547	163	511	514	572	125	531	496	600	197	674	560	666	195	187	373	546	43	264	459	579	60	225	381	448	55	209	428	419	72	220	491	399	46	218	378	444	60	432	426	499	76	381	389	454	47	416	384	422	63	145	247	292	227	187	263	363	222	178	331	331	231
PHATRDRAFT_45896	423	193	223	208	508	158	228	214	661	185	226	234	521	209	227	140	615	269	240	225	739	299	208	200	208	165	235	132	158	144	199	164	261	129	226	167	100	145	292	100	121	145	322	63	93	127	286	83	179	248	288	67	213	126	264	88	245	168	305	76	406	205	256	563	451	169	258	577	517	193	266	649
PHATRDRAFT_54494	311	582	921	409	467	478	825	321	528	572	1111	408	498	570	744	233	586	653	958	342	683	668	980	363	234	276	621	91	162	295	506	91	155	233	534	80	103	104	341	80	149	123	362	108	149	90	254	90	116	145	276	160	219	100	208	214	221	138	231	187	713	431	756	766	815	428	663	704	1129	513	798	749
PHATRDRAFT_45898	1401	424	528	1546	1583	400	515	1585	1403	545	684	1565	1962	590	590	1910	2177	822	645	2249	2308	788	771	1845	1187	434	481	1425	1089	386	433	1471	1109	320	462	1496	1479	301	651	1253	1556	366	737	1586	1345	210	610	1259	1269	339	391	1636	1225	229	442	1589	1221	253	501	1545	2214	481	719	2423	2136	498	864	2458	2275	583	903	2291
PHATRDRAFT_45899	741	1367	1385	1894	676	1713	1452	1501	741	1279	951	2026	875	1170	1152	1986	1041	1429	1406	2568	1157	1351	1182	2103	854	1658	1393	3378	841	1882	1560	3868	813	2240	1639	3749	1183	2099	2178	1950	1122	1793	1633	1633	1003	1973	2191	1594	1121	1604	1213	2021	996	1748	1429	2459	1043	1496	1393	2382	610	1969	1804	1750	653	1631	1532	2010	674	1485	1810	1769
PHATRDRAFT_12401	6386	20440	25964	18650	5563	25401	27851	15119	5075	19352	14954	19294	9341	12667	20705	24859	8781	16179	17541	21271	8002	14572	17098	25667	7611	20484	18371	46361	11592	23534	25509	41379	7654	32902	21831	48593	19438	38751	28658	32430	17884	34358	23669	27930	15006	39509	33012	28223	16690	27566	22959	30763	14084	30333	23795	29179	16058	26099	20854	32941	2953	23969	22189	9310	2930	26030	21749	10407	2511	21268	21184	7712
PHATRDRAFT_45901	300	115	149	344	330	133	155	304	319	138	123	389	849	220	243	507	753	278	186	566	878	285	203	584	237	66	130	349	201	73	83	389	193	79	109	445	559	276	319	501	529	231	283	417	538	255	448	424	463	209	123	492	536	199	162	467	607	191	129	552	364	126	152	427	472	168	161	414	472	146	165	395
PHATRDRAFT_45902	431	806	755	1831	402	602	704	1275	212	652	709	1785	957	812	3300	2035	1179	996	3840	2202	1899	1107	3004	2204	496	890	748	820	240	833	771	853	247	714	694	889	2057	18839	14288	1996	1096	15201	10977	1377	932	17378	17369	1274	1057	8168	8934	2985	902	9855	7993	2430	1335	8213	5750	2614	146	511	800	1717	143	493	733	1631	146	519	837	1676
PHATRDRAFT_54495	1252	622	289	1264	1391	570	368	1148	1098	760	323	1167	1406	722	798	1092	1667	1073	651	972	1876	1124	624	943	860	129	70	240	570	129	103	266	762	133	107	262	1867	1337	1606	947	1413	962	1529	821	1233	1104	1910	885	1332	1013	546	894	1375	765	466	834	1629	637	522	823	1445	776	806	1255	1438	927	893	1194	1319	1102	891	1166
PHATRDRAFT_45904	880	1407	2239	1015	1181	1321	1784	984	1281	1505	2705	1100	1599	1592	2094	1039	1937	1894	2318	999	2091	1746	2533	1036	615	1313	1994	393	571	1337	1723	473	620	1196	1898	473	753	1586	2089	690	891	1703	1799	642	788	1292	1794	638	787	1916	1640	515	974	1512	1691	452	995	1570	1499	579	1281	930	1617	1944	1560	899	1660	1838	1758	1072	1714	1866
PHATRDRAFT_12510	2041	1067	864	524	1460	756	682	479	1088	659	1021	517	1924	957	1189	542	2073	807	1277	606	2233	782	1239	463	981	1412	859	374	1045	1317	694	431	2016	1189	746	420	2839	3862	3268	321	2051	3770	2592	213	1497	3400	3929	240	2291	2572	2086	269	1800	2551	2071	193	1913	2240	1429	205	2099	1140	771	785	1790	841	640	697	1536	759	715	760
PHATRDRAFT_45906	701	344	537	585	807	316	412	512	780	312	587	587	1119	647	467	583	1222	737	575	636	1575	758	645	577	542	700	826	317	393	645	652	309	553	599	691	342	987	532	834	347	822	588	775	309	819	459	754	361	661	341	454	325	679	277	406	312	732	263	421	351	1169	377	555	1120	1176	370	522	1103	1271	421	573	1083
PHATRDRAFT_35733	9689	2573	1538	4158	7743	2920	1913	3431	5428	3884	1404	4008	8444	3261	2107	3303	7557	3895	2075	2679	7171	3736	2160	2740	5579	1199	1119	1415	4365	1368	1353	1301	4806	1820	1370	1193	32650	2030	2022	1192	30619	2123	2472	1545	28348	3087	3020	1228	31820	1485	1262	2997	37743	2076	1316	3093	33318	2236	1388	3206	4943	1920	1594	1496	3580	2221	1518	1256	2701	2350	1670	1104
PHATRDRAFT_35734	429	408	354	626	487	355	429	595	534	416	410	561	813	575	412	487	815	594	494	567	809	655	413	513	551	337	412	442	447	352	324	374	456	278	357	438	738	315	497	287	793	322	540	361	856	238	470	277	648	315	345	336	744	220	331	401	680	254	389	398	535	300	508	713	525	381	511	738	604	390	528	684
PHATRDRAFT_12420	1779	4067	4435	4955	2004	4530	5571	4580	1972	4597	3529	5832	3399	4457	5507	4884	3680	7171	4183	4543	3949	8305	3871	4676	1223	3137	3730	9124	970	2846	3795	9400	828	3058	3981	9360	1441	3971	6292	4386	1477	3558	5825	2914	1426	3239	4895	3103	960	3433	2683	3931	1223	2297	2942	3523	1370	2432	3665	3988	1616	2843	4542	2503	1861	2875	4734	2302	2207	3767	4874	2274
PHATRDRAFT_45908	817	2949	2914	1423	996	3805	3260	1405	874	3267	2386	1669	1579	2257	2421	1317	1517	3698	2087	1225	2232	4437	2228	1403	497	2367	2177	1260	320	2136	2091	1378	268	2010	2133	1421	515	1561	1562	914	566	1513	1400	446	409	1403	1222	529	700	1364	977	1092	701	1087	1022	978	709	1244	1110	1069	492	987	1395	655	506	1137	1670	546	542	1335	1640	619
PHATRDRAFT_12305	237	126	118	239	241	117	158	262	296	135	96	259	322	165	135	220	420	231	171	284	480	327	149	245	173	108	112	141	113	85	105	155	167	91	108	154	217	168	327	198	203	151	317	148	181	150	305	167	163	97	125	288	152	80	131	281	178	58	138	304	294	117	204	365	348	102	217	370	361	106	198	377
PHATRDRAFT_45910	612	381	637	564	712	342	538	547	706	430	660	561	647	426	476	684	740	595	448	717	822	645	537	742	318	489	711	667	225	444	610	644	297	359	607	695	230	325	719	697	222	338	655	580	239	254	596	602	226	337	519	507	357	248	486	464	363	233	515	534	672	392	566	992	827	402	564	926	803	457	613	918
PHATRDRAFT_35739	165	126	226	132	294	137	191	155	262	136	227	205	284	225	229	172	319	258	191	257	472	285	249	242	44	211	206	104	40	157	190	139	90	118	223	135	46	102	233	154	46	133	285	96	50	99	182	141	44	165	191	84	43	90	145	64	65	109	163	86	220	202	287	664	316	189	245	580	350	219	277	661
PHATRDRAFT_45911	513	277	389	394	513	218	301	325	463	287	421	479	534	425	381	663	563	530	485	768	731	505	496	814	253	179	357	322	179	175	303	381	238	161	266	330	482	235	476	851	493	290	477	825	490	200	439	809	668	325	394	670	601	220	355	645	637	216	313	824	359	243	359	480	327	245	300	449	332	244	392	482
PHATRDRAFT_35741	470	267	445	520	551	297	403	440	567	373	434	578	583	474	442	583	513	552	290	392	627	502	369	780	241	239	523	446	139	223	399	397	199	192	398	501	224	181	278	407	244	264	321	404	255	159	278	385	353	257	222	419	378	207	220	269	439	193	252	395	500	239	244	637	508	308	307	544	428	323	339	561
PHATRDRAFT_45912	372	609	795	1268	424	534	669	1117	443	692	901	1279	585	919	721	1238	637	924	837	1144	866	973	839	991	413	559	701	1329	311	449	607	1301	280	370	612	1378	284	279	662	747	323	272	733	584	269	246	518	616	246	355	619	778	331	268	541	687	342	420	686	736	773	525	1045	1965	939	658	936	2062	1092	768	1058	1857
PHATRDRAFT_45913	6583	5154	4946	2281	6185	4060	4542	2306	5496	4635	4808	2314	7997	4988	4895	3014	7553	5846	3999	2558	7231	5139	5139	3725	4208	4311	5724	1554	4656	4478	5463	1943	4768	4025	4937	1613	14381	4309	5182	3131	12673	4622	4934	3784	11912	4874	5992	3311	8445	4530	4453	3204	7732	4065	4156	2863	7432	4123	4639	3106	3418	2656	2476	2728	3042	3301	2611	2087	2924	2960	2511	2546
PHATRDRAFT_45914	920	567	842	870	1122	550	786	841	1079	713	820	1034	1335	1078	1004	932	1265	1267	789	930	1473	1006	827	1033	709	619	922	695	578	596	858	677	571	556	727	784	860	457	649	488	801	571	648	499	684	425	532	467	757	595	647	598	738	438	640	483	804	462	626	565	709	484	505	845	731	632	591	767	647	612	544	801
PHATRDRAFT_45915	1084	530	587	627	1185	418	507	486	1034	561	629	741	995	641	431	833	1108	734	413	685	1206	627	530	811	575	529	623	537	363	539	491	455	390	380	532	573	666	294	437	401	718	432	524	458	682	329	425	467	1274	396	414	729	1458	288	422	709	1444	372	435	858	1658	537	702	1460	1731	662	753	1292	1533	728	776	1335
PHATRDRAFT_35746	120	27	16	137	173	33	36	108	169	40	18	115	162	45	22	102	219	70	28	99	278	72	25	107	123	8	3	11	60	2	1	11	57	6	5	13	74	13	23	13	104	7	21	13	96	15	29	11	75	24	13	42	116	12	12	39	138	6	16	38	371	36	69	276	414	69	72	212	404	57	59	260
PHATRDRAFT_12280	2568	696	497	1010	2805	847	636	1118	2753	833	648	1071	6030	912	500	1003	6794	1556	555	986	9770	1952	582	1103	3935	61	175	278	3373	89	176	372	3166	203	273	205	3770	220	413	630	3937	204	471	776	3954	274	388	718	2436	430	264	989	2970	355	272	1192	3245	255	374	1163	3961	1085	1013	2421	4438	1237	997	2218	5152	1385	1020	2511
PHATRDRAFT_45917	315	366	409	296	343	279	344	264	350	301	441	380	501	426	294	313	519	395	276	293	750	460	355	305	177	499	398	418	112	533	364	454	204	404	387	417	89	315	299	201	61	344	322	122	92	214	274	156	87	369	296	182	131	289	275	172	163	280	242	176	349	293	334	417	422	265	344	396	449	312	367	449
PHATRDRAFT_35749	555	725	916	932	657	889	1164	696	800	668	909	987	685	821	736	901	697	841	848	988	858	1038	957	1047	523	1009	994	1892	529	1019	983	2082	505	890	990	1842	188	624	797	1016	209	570	742	688	202	462	633	817	196	620	695	1039	295	558	626	1002	272	516	692	1076	799	773	1149	1450	814	730	1013	1708	914	798	1065	1595
PHATRDRAFT_45918	2019	4825	4643	2018	1958	4329	5324	2463	2281	4048	4682	1980	3940	5902	7296	4657	3438	6242	8244	4494	4090	7909	7500	7660	3218	2950	3964	1711	3781	3621	4918	2017	2808	4244	4208	1689	1763	2794	4622	3970	2007	2498	4515	4853	1673	3297	3777	4485	1439	2923	4900	4465	1625	3156	3858	4715	1839	3016	4701	5011	1205	4599	5149	2268	1398	4834	5032	2410	1458	5594	5103	2192
PHATRDRAFT_45919	642	922	1490	1068	805	990	1586	1145	916	1085	1599	1062	1489	1446	1749	1967	1687	1994	1948	2217	2196	2078	2083	2940	901	371	941	531	923	380	894	583	660	518	933	530	641	387	1265	2043	749	314	1484	2733	675	287	1078	2153	688	634	1205	2573	944	486	1058	2556	827	716	1406	2507	1099	896	1823	1834	1311	1231	1819	1685	1597	1407	1886	1811
PHATRDRAFT_45920	208	221	382	558	342	222	374	539	343	315	409	555	529	340	345	437	671	485	390	431	730	432	366	433	179	195	415	321	121	178	276	314	113	115	366	367	103	93	296	202	144	117	390	169	156	64	231	179	75	99	200	206	120	43	163	186	157	68	183	222	389	199	526	627	541	236	594	677	673	279	571	746
PHATRDRAFT_35753	18	25	19	58	38	21	18	46	28	25	22	66	83	73	25	67	105	116	34	80	166	108	38	80	25	15	13	18	15	13	9	13	11	11	12	19	34	26	46	36	25	23	54	52	27	20	51	45	18	30	29	68	38	12	23	55	38	13	33	59	138	61	84	191	143	94	67	186	154	73	81	176
PHATRDRAFT_45921	282	316	351	792	421	269	419	789	552	326	497	721	564	383	315	529	569	436	454	722	659	496	417	623	462	127	282	214	384	156	185	199	321	111	261	179	463	151	291	223	508	147	397	282	614	119	282	210	286	151	178	363	414	123	149	430	398	129	230	439	1355	424	709	1528	1467	448	617	1328	1677	525	635	1483
PHATRDRAFT_45922	2345	2786	4651	1651	2609	1761	3185	1689	2633	2335	5639	1848	3927	4274	4658	3699	3728	3451	6104	4299	4350	3363	5986	4494	2854	4455	6795	2605	3125	4319	5693	2610	3057	2910	5777	2650	3093	3615	4971	4135	3268	5213	5278	4278	3072	3510	5357	4105	2238	3085	6459	3251	2379	3229	5676	3784	2796	3466	5234	3856	4647	1368	2255	2929	5354	1447	2248	2800	5809	1576	2252	2663
PHATRDRAFT_12366	2111	756	551	1049	2193	722	762	1075	2096	772	570	1088	2003	751	560	1008	1975	960	481	1116	2394	991	526	1231	1681	358	435	504	1351	376	333	641	1610	440	472	624	1735	347	510	854	1870	367	550	861	1453	274	478	824	1511	393	235	985	1618	255	274	1096	1515	291	318	1180	2403	1219	1092	2051	2279	1038	1104	1757	2365	1076	1216	1928
PHATRDRAFT_27429	4665	1054	873	791	4474	1035	937	780	3465	1252	1088	751	3645	1645	1728	841	3735	1857	1573	895	3253	1788	1442	961	1518	514	783	411	1431	599	638	396	1764	512	728	354	1606	412	404	418	1841	566	421	417	1497	491	578	449	2958	708	670	697	3363	716	661	593	2985	732	827	640	1875	729	764	1457	1754	893	827	1483	1316	856	875	1573
PHATRDRAFT_45926	7023	4607	3614	3671	6679	4568	4322	3571	5111	4376	4082	3238	4929	3188	4262	2422	5739	3917	3476	2034	6607	3541	3559	2156	5236	3406	2592	2734	8264	3612	2243	2590	6451	3023	2454	2541	1739	1878	1401	1911	2007	2369	1292	1533	1733	1739	1571	2342	1839	1697	1666	1636	1491	1751	1786	1387	1546	1481	1993	1426	5658	3528	4948	2218	4922	4562	4544	2344	4845	4017	4128	1772
PHATRDRAFT_45927	2200	1046	1427	2315	2118	1054	1596	2082	2118	1080	1161	2516	1978	1128	1388	2204	1966	1457	1073	1841	1982	1299	1216	2654	1531	843	1203	1809	1413	872	1244	1981	1506	1046	1240	1992	2089	1019	1612	3552	2119	956	1519	3131	1791	886	1440	3236	2285	1215	1352	2777	2051	916	1265	2474	1951	940	1533	2857	1634	1188	1281	1550	1400	1265	1328	1537	1132	1282	1300	1559
PHATRDRAFT_45928	2962	1496	217	1442	2644	1580	467	1416	2304	2029	97	1286	7582	3077	1435	1994	7484	3765	929	2110	5942	3384	774	1872	1880	635	142	1248	2140	907	234	1216	1777	990	219	1110	5823	885	208	365	6432	1367	239	612	7246	1526	276	449	2977	1055	274	1482	4795	1913	431	1374	4964	1510	638	916	671	449	187	572	805	607	198	507	508	700	192	403
PHATRDRAFT_20308	1245	1647	1484	1396	1239	1673	1793	1430	1212	1745	1496	1464	2124	2284	2562	2071	2015	2810	2780	2528	2144	2776	2308	2144	1917	1131	1308	1381	1435	1344	1293	1412	1949	1515	1315	1364	2264	3400	3829	3202	2188	3198	3509	2982	1453	3457	4357	2876	1590	2316	2391	2867	1580	2444	2153	2807	1768	2178	2293	2674	1941	2052	2236	2376	2006	1952	1994	2209	1991	2234	2451	2263
PHATRDRAFT_35763	119	172	131	351	146	198	156	347	148	227	170	377	290	295	199	357	337	344	203	446	349	374	204	382	154	111	130	361	77	94	82	325	115	90	134	416	97	82	158	324	136	71	195	309	138	63	138	232	102	103	104	224	135	76	90	207	134	75	119	218	246	165	302	462	305	233	315	452	332	288	356	427
PHATRDRAFT_20310	6060	6070	5085	3565	6078	5571	4639	3046	5146	5949	5428	3232	6733	5706	7098	8017	6477	6820	6682	5756	5282	5803	7608	8408	3302	2074	2916	2138	3079	2574	3048	2173	2583	2704	2583	2330	8878	4136	6601	10246	9277	4548	6864	14515	10236	5913	8888	10289	6995	4215	7380	13462	9722	6596	6224	13656	11620	6307	5357	13602	3710	3182	2314	2421	4028	4177	2104	1757	2934	4114	2613	1281
PHATRDRAFT_45931	1465	1256	1192	661	1600	1374	960	492	1129	1256	1498	631	1787	1539	1483	925	2077	1660	1584	774	1669	1520	1899	748	726	1315	1026	718	600	1330	986	631	690	1372	930	705	1179	1643	756	894	1329	1944	891	897	1587	1738	984	781	1547	1709	1183	741	2269	2122	1165	607	2685	1897	964	638	1077	648	468	394	938	804	484	372	844	806	529	333
PHATRDRAFT_35766	21518	11348	11292	36775	23705	12433	11921	37280	25494	11843	9279	37122	37733	9929	11966	46441	41860	14677	11114	45882	39405	14400	11232	43080	30694	12279	10974	35103	31719	12459	12025	35890	31204	16742	12059	36368	38240	9691	14453	47549	37546	8948	15164	51085	33268	9587	13121	46959	30367	11170	12390	46543	26493	10988	15185	45733	26199	10585	14531	43419	34509	18507	18722	39227	37627	19955	19336	42104	42215	19858	19591	41018
PHATRDRAFT_12451	147	157	161	484	182	226	231	375	241	187	149	399	253	160	136	558	281	260	122	594	304	216	107	515	331	94	209	762	240	127	133	691	208	159	190	712	202	55	82	479	187	45	91	529	200	52	78	462	78	36	38	496	131	48	31	432	121	37	42	376	445	194	294	886	494	227	241	890	556	278	265	935
PHATRDRAFT_45933	553	913	979	988	552	853	1030	844	531	960	845	972	650	911	884	1650	644	1057	1323	1399	565	1072	1094	1865	619	468	595	2245	706	536	710	2054	513	745	693	2200	617	536	865	3005	630	497	925	2831	562	638	828	2769	392	573	721	2039	458	666	716	2004	418	676	906	2426	634	981	1184	1099	659	1155	1012	1103	651	1040	1116	1049
PHATRDRAFT_45934	62	67	56	87	82	52	71	87	63	94	49	94	65	170	83	78	71	250	49	48	125	212	58	63	18	34	110	37	20	17	69	42	22	19	61	55	49	115	64	77	67	72	70	58	63	72	73	73	27	77	44	65	40	53	78	17	24	59	47	42	12	40	18	95	8	53	15	119	8	33	19	111
PHATRDRAFT_45935	1614	4921	5584	4433	1677	4800	5821	4107	1735	3910	4475	4296	4278	5005	5047	4938	4874	5382	5060	5286	5233	6255	4407	4291	3862	7396	6220	6917	3669	7433	6365	7349	3206	7097	6693	7068	4440	4176	6628	5243	4217	3420	7092	4899	3580	3385	5619	4522	2442	3721	3272	5575	2585	3129	3613	5829	2656	3217	4168	5784	3980	5573	6140	5164	3781	5236	5403	5394	4709	5245	5793	5342
PHATRDRAFT_35771	240	910	1139	623	255	976	926	573	193	669	870	863	671	1967	2637	2149	557	1516	2349	2003	526	1362	2668	1982	120	831	826	1447	149	919	950	1430	124	802	842	1707	2257	8681	3748	5775	2145	9835	3579	5370	1493	8758	3245	4927	898	4526	3187	2632	644	4976	3418	2178	566	4044	3128	2430	142	481	419	441	132	553	456	426	109	462	417	374
PHATRDRAFT_45936	644	554	696	459	640	590	627	454	669	478	608	548	749	925	674	511	758	825	587	549	843	845	555	523	370	887	815	608	295	867	782	635	413	843	752	662	393	1391	1090	613	388	1377	1141	447	386	954	837	448	380	1049	606	428	403	657	583	389	473	588	685	452	674	624	615	577	680	602	496	474	601	576	542	544
PHATRDRAFT_45937	202	279	373	815	278	258	445	697	303	261	445	877	285	390	350	555	309	461	516	770	373	523	450	656	219	155	256	502	125	99	214	518	112	73	281	456	74	96	219	93	95	115	295	130	91	55	176	104	59	152	223	303	98	102	143	251	119	135	247	271	347	232	397	1159	379	238	418	1055	421	243	460	1044
PHATRDRAFT_20318	725	638	538	1152	786	518	599	1150	684	608	661	1078	980	853	595	955	1090	992	676	1040	1331	1114	607	1043	681	181	216	487	512	119	166	490	416	100	195	546	486	207	561	416	504	220	853	498	443	199	565	412	338	321	402	865	479	304	316	824	482	287	425	706	1111	517	810	1394	1305	728	865	1441	1448	721	810	1411
PHATRDRAFT_45939	798	377	243	902	761	257	306	746	605	255	257	824	1060	590	277	708	1081	531	192	622	1262	541	249	551	1143	440	284	351	994	366	219	402	1031	296	261	394	647	212	267	204	684	244	306	226	700	172	234	178	531	259	126	441	515	184	132	373	532	178	182	372	1122	378	414	1195	1120	470	552	1187	1331	535	406	1176
PHATRDRAFT_45940	704	574	423	200	683	418	347	148	631	407	440	223	1027	693	400	381	1020	588	486	397	1077	618	491	367	605	503	475	207	685	528	371	249	868	359	442	220	429	424	530	390	485	471	516	373	510	353	412	350	504	502	455	452	538	378	419	459	547	455	480	434	568	280	247	457	615	273	278	405	590	276	242	429
PHATRDRAFT_4094	41	86	97	86	40	40	100	125	40	52	110	130	88	66	53	127	73	65	22	40	116	63	25	134	64	70	40	28	65	40	46	15	64	34	62	15	33	13	33	6	36	19	53	20	44	12	30	7	17	23	10	24	18	7	21	11	23	8	25	17	43	46	46	31	76	88	96	22	132	88	76	22
PHATRDRAFT_45942	726	579	495	694	715	404	478	626	579	410	512	669	795	741	375	584	760	650	364	560	873	671	379	530	594	977	657	438	441	809	541	428	622	577	603	506	717	405	494	360	696	417	585	409	682	310	482	312	618	470	278	474	601	287	277	377	557	245	368	461	920	696	645	813	796	643	543	727	805	615	576	800
PHATRDRAFT_45943	195	194	197	219	234	161	212	173	272	195	246	205	408	291	176	344	474	316	168	332	477	316	172	357	181	119	131	183	161	91	92	204	118	65	106	214	160	75	149	204	175	92	163	277	157	70	125	226	120	95	78	307	159	76	49	251	162	97	88	264	306	237	191	407	438	185	198	448	386	221	227	493
PHATRDRAFT_45944	21635	4779	5979	87314	25983	4075	5552	97560	20650	3429	5158	84598	15335	1841	12911	20344	18697	16876	15694	20388	23168	6160	17440	27333	9939	14733	1960	4621	1599	2546	4246	9978	9017	5423	4297	4116	9495	4371	13292	8351	5802	1315	12580	13483	5051	5601	6985	9388	7434	9087	8002	16549	14631	9508	12453	26756	15753	5866	12414	39678	33266	25780	16219	23812	25272	9978	15046	14095	33017	5383	13593	9882
PHATRDRAFT_35781	1205	197	46	604	988	99	34	776	636	139	54	681	1286	293	208	363	1490	488	260	320	1321	394	264	419	386	645	31	155	84	146	25	168	338	56	32	168	415	59	144	185	387	62	154	212	410	68	183	204	331	167	54	263	536	89	71	364	614	98	77	544	627	1050	118	390	503	265	98	346	602	170	76	262
PHATRDRAFT_27447	1166	1517	1432	588	1058	1032	1319	652	861	1213	1583	583	1535	1557	1873	850	1640	1577	1882	877	1585	1733	1842	1053	617	1281	1429	671	634	1166	1211	742	886	711	1114	782	981	2036	1814	1521	995	2325	1912	1415	772	1806	1719	1443	1090	1848	1473	614	1089	1446	1324	513	1123	1430	1533	613	684	1025	1049	805	718	861	1136	755	690	948	1120	761
PHATRDRAFT_45946	399	218	341	429	468	237	402	431	459	251	410	477	650	359	562	732	651	564	468	750	820	554	595	815	227	273	414	373	181	224	356	468	156	199	350	497	356	510	759	1594	431	448	789	1878	339	476	807	1674	438	444	708	719	390	283	656	597	430	274	608	761	434	313	459	712	474	266	466	741	508	320	416	746
PHATRDRAFT_35784	223	102	247	1481	295	137	284	1711	454	130	312	1410	735	364	522	1045	740	501	641	1164	1000	560	504	1485	302	224	294	153	284	173	254	185	179	139	262	166	343	136	373	86	366	183	493	85	379	107	316	110	145	78	198	177	193	82	151	206	206	70	241	230	334	128	481	563	397	189	705	526	526	195	564	559
PHATRDRAFT_35785	412	192	91	1379	401	363	188	1145	389	261	58	1230	558	309	168	685	513	478	107	572	620	398	79	525	626	121	18	327	493	103	57	321	337	178	58	329	452	59	66	106	530	50	77	96	514	111	80	87	239	121	54	153	303	119	65	136	296	146	93	111	309	237	178	293	297	242	181	343	255	282	147	280
PHATRDRAFT_45947	1923	5019	10608	8659	2143	9081	10242	7467	2686	5322	8596	8556	2876	10003	15856	11939	2787	13248	16104	11707	3562	13584	14273	10725	6824	8525	12571	15682	5542	8381	12566	14705	4284	9212	11610	15332	4066	15319	15135	23214	3968	10915	15383	15021	3285	14170	14600	19317	2352	16912	15211	13248	2671	16365	18643	12880	2425	12666	18299	14278	5273	10438	11277	8164	4951	11161	10315	8825	5659	10970	11103	8011
PHATRDRAFT_12373	620	2272	3477	2029	556	2913	3148	2084	719	2425	3645	2270	996	3992	5174	3790	1039	4727	6022	4559	1320	5300	5225	3708	1446	2341	3794	3421	1251	2367	3407	3472	971	2616	3522	3366	1074	4382	5429	6844	1173	3916	5524	4927	1205	4336	5468	6203	703	4359	4979	4827	729	4680	5457	5510	751	4001	5451	5337	1487	3613	4061	3426	1629	3574	3751	3600	1948	3866	4153	3277
PHATRDRAFT_54499	13494	61774	43704	11041	13981	47610	45173	11152	13425	59183	57144	10399	22198	67467	59201	15779	23294	72943	73148	18105	18938	87177	60468	17310	33764	40836	38779	2729	34177	45934	39101	3429	32013	49987	41693	2266	24688	77713	96531	30008	24754	66181	96164	29783	27733	65492	89132	30063	13791	66532	63261	22176	15073	62860	54491	25326	17991	59874	61278	23146	40230	73530	72320	22760	39584	75611	60471	21549	45194	76859	72877	23970
PHATRDRAFT_45950	3138	2578	2791	3557	3603	2435	2827	3150	2989	2319	3222	3203	3814	3447	2656	2749	4205	3423	2629	3343	5409	3761	2821	2967	5632	3093	3623	1614	3894	3020	3101	1798	4718	3246	3412	1498	3661	3692	3884	2330	3907	3088	3822	2103	3271	2498	3387	2006	2798	3411	2601	2676	2693	2952	2709	2642	2794	2614	2870	2588	4433	3261	3224	3950	4291	3737	3049	3743	4675	3274	3282	4060
PHATRDRAFT_20331	31206	121258	99474	37693	33108	100175	98457	35501	34476	113292	115742	38590	46818	139816	136187	51510	43479	152953	150267	64583	38069	152791	125339	60971	78392	88254	95600	13201	73283	89486	93819	14125	68008	100680	96504	12037	48214	152804	164430	82224	46724	143692	173656	83348	48534	145065	156949	82412	27847	124389	122603	60421	29881	122536	116860	69525	32082	115448	115939	65494	74532	133966	136691	59818	77159	137801	128148	56726	85288	141061	135782	56976
PHATRDRAFT_45952	3379	1892	1779	2341	3372	2153	2283	2491	3776	2103	2116	2616	4994	3593	3991	3013	5044	4388	3732	3640	4850	4621	3732	3848	3064	793	1294	1494	2328	810	1201	1598	2553	1268	1376	1507	4450	2811	5597	4656	4232	2333	5970	4323	3794	2567	5437	4312	3129	2697	3177	3031	3296	2079	2907	3182	3517	1954	3391	3569	2454	2478	3582	2132	2448	2650	3708	1886	2536	2809	3579	2212
PHATRDRAFT_45953	2456	2334	3314	1482	2890	2214	3113	1299	2965	2437	3668	1634	2892	2835	3769	2368	2882	3521	3004	2018	3641	3157	3513	2943	1451	1894	3608	1765	1454	1969	3079	1863	1390	1712	3119	1952	1279	1765	3074	2155	1318	1836	3007	2083	1258	1528	2806	2037	1368	2208	3275	2097	1499	1865	3234	1818	1646	2105	3079	2175	1707	1569	2425	2578	1929	1645	2676	2283	2061	1913	2698	2280
PHATRDRAFT_45954	1462	1075	1003	717	1571	771	1010	628	1335	1053	1222	783	1690	1513	1244	972	1729	1504	1090	818	1889	1341	1320	1033	816	1071	1216	656	810	805	920	740	1050	570	952	758	1343	1689	1784	926	1313	1781	1719	843	1488	1422	1611	888	1330	1524	1572	903	1368	1379	1580	682	1861	1314	1406	822	1420	670	759	1082	1312	838	943	982	1157	888	886	1058
PHATRDRAFT_45955	475	163	210	414	551	143	208	369	559	160	214	406	513	216	182	330	546	271	165	194	618	244	165	251	286	154	175	212	245	113	123	233	271	111	157	254	98	61	135	141	106	69	154	149	101	45	72	170	110	67	85	136	119	36	71	100	169	40	97	128	362	149	231	454	387	193	221	420	314	214	210	453
PHATRDRAFT_20332	306	115	138	294	325	97	142	275	381	79	177	287	341	142	110	211	390	143	135	174	446	181	111	238	177	103	138	135	134	78	93	180	184	69	113	183	60	58	104	98	74	49	117	88	92	29	79	84	87	60	58	89	103	30	50	84	169	43	60	109	322	121	160	350	330	155	174	374	284	146	173	392
PHATRDRAFT_20335	412	82	64	306	419	59	62	220	458	56	36	344	399	53	28	422	443	48	30	474	436	40	31	472	213	62	54	329	178	42	43	360	225	41	47	424	235	25	32	375	231	19	37	458	238	12	31	412	280	15	23	354	240	16	17	342	198	12	23	364	673	105	79	939	542	98	69	890	491	80	75	940
PHATRDRAFT_45958	519	349	396	336	586	316	398	308	562	329	579	391	525	403	347	314	569	387	459	553	593	428	448	428	433	173	399	214	281	228	259	243	384	162	264	208	321	283	369	358	307	302	470	389	304	234	424	339	348	282	316	410	407	251	262	422	337	226	290	460	778	409	555	770	755	378	386	703	745	421	515	781
PHATRDRAFT_35799	47	17	10	162	50	32	20	153	81	19	17	172	97	12	13	111	99	38	14	137	104	38	20	114	106	9	5	64	52	13	11	92	54	20	10	77	55	13	14	49	26	0	12	73	38	5	11	50	50	3	4	98	34	11	1	95	57	5	12	100	153	37	63	213	170	50	49	226	171	33	50	244
PHATRDRAFT_12394	486	6	10	478	489	12	15	722	613	11	7	453	898	11	12	438	654	21	7	593	539	16	10	417	716	11	3	451	657	6	3	511	651	9	3	550	1230	19	16	180	1386	17	33	122	1026	11	30	136	641	14	2	200	707	5	3	188	714	3	12	159	1072	54	61	592	937	36	74	693	685	34	56	660
PHATRDRAFT_45959	228	51	43	253	314	39	52	219	260	52	54	284	967	146	114	207	1290	168	84	263	1298	202	133	246	188	147	51	81	85	115	49	90	162	165	60	99	214	87	75	46	211	111	75	25	300	55	51	52	166	88	40	18	222	62	46	27	231	50	44	28	297	66	120	356	379	89	137	345	483	80	146	391
PHATRDRAFT_45960	499	4629	3263	5531	545	3475	2959	4749	635	2690	3242	5039	1109	3170	2947	4608	1184	2660	2746	3604	1605	2183	2511	4249	980	7733	3563	4577	1275	7206	3053	4263	997	6276	2960	4571	1286	7677	4335	6828	1180	7918	4006	4323	915	6367	4260	5324	663	4548	3879	2298	593	4131	3313	2310	547	3030	3026	2534	884	5630	4762	2059	870	5215	4232	2252	1179	3953	4083	1959
PHATRDRAFT_45961	215	53	37	405	386	76	64	397	377	82	55	424	323	99	64	318	378	173	48	352	379	164	95	321	143	22	23	116	75	24	20	106	76	21	29	136	67	26	57	62	67	31	60	87	76	21	40	68	57	28	18	121	47	17	10	121	70	15	17	131	599	98	135	1241	675	124	181	1127	662	144	159	1254
PHATRDRAFT_12269	467	186	167	754	491	190	221	680	487	188	204	868	396	234	125	445	385	254	151	435	591	253	170	416	280	140	152	749	199	91	117	733	241	100	131	764	169	56	142	190	211	76	198	212	166	58	137	216	210	76	91	309	247	71	77	275	237	68	99	291	514	259	381	686	513	262	334	664	483	271	342	721
PHATRDRAFT_20342	3878	1733	1981	4249	4354	1589	2123	4223	4220	1318	2238	4138	5168	1793	2104	3557	5966	2183	1922	4014	7207	2133	2037	3606	4577	1273	1933	2785	4260	1283	1691	2598	4523	1329	2040	2853	4362	988	1921	2080	4455	1102	2174	1680	4262	804	1482	1914	4344	1046	1328	1487	3796	798	1288	1408	3555	864	1406	1578	5314	2061	2711	5372	5543	2073	2845	4896	6628	1872	2822	5267
PHATRDRAFT_45964	32	19	29	157	31	28	29	137	29	35	28	138	63	28	19	113	65	50	16	122	97	43	28	113	32	7	18	120	22	7	12	132	20	5	15	156	9	7	29	38	11	9	16	42	13	6	15	42	5	8	6	53	8	7	8	47	10	2	0	41	124	29	69	199	103	42	81	250	152	49	78	233
PHATRDRAFT_45965	439	197	215	573	506	312	334	544	443	273	224	509	730	445	541	1074	799	826	492	967	876	926	430	907	446	43	126	331	272	42	115	302	265	74	150	351	547	391	737	1191	525	238	696	1194	450	252	477	1158	510	560	308	646	537	347	426	509	476	360	542	552	478	331	375	561	468	401	432	584	497	422	441	588
PHATRDRAFT_45966	328	173	174	596	472	154	193	568	432	183	234	651	580	254	249	811	603	368	203	791	663	443	231	797	308	73	115	480	172	62	100	511	199	32	112	569	235	54	184	1335	247	48	282	1575	206	48	144	1355	178	115	92	842	217	93	95	769	246	68	151	819	637	169	247	726	626	172	293	630	679	218	324	663
PHATRDRAFT_35809	550	336	271	611	778	341	346	673	518	292	296	798	659	394	375	861	698	562	313	801	961	579	337	798	368	173	172	893	323	147	175	714	344	155	176	875	242	124	224	571	233	92	278	861	230	115	200	595	235	150	110	793	248	118	144	706	236	108	215	733	440	289	367	462	444	346	531	450	475	406	487	361
PHATRDRAFT_35810	578	262	167	1275	706	354	352	1401	731	167	95	1338	757	152	132	1007	791	156	144	1160	835	251	116	1213	829	306	216	1952	510	317	184	1901	522	495	251	1788	571	115	276	318	602	80	241	310	509	87	148	224	450	115	47	512	491	44	46	513	434	39	103	522	813	306	385	1119	677	315	272	1208	782	272	298	1102
PHATRDRAFT_12431	1387	357	591	708	1608	352	493	720	1359	387	588	771	1716	686	770	709	1679	793	744	828	1856	759	810	913	602	271	449	750	527	301	422	801	642	221	406	816	649	845	926	695	655	1042	916	570	694	613	731	666	611	500	573	374	695	368	489	334	798	382	488	429	682	321	539	534	682	329	575	572	655	395	585	587
PHATRDRAFT_35813	242	58	61	67	246	51	56	71	191	88	74	89	279	85	138	174	304	175	90	154	302	171	120	145	91	50	73	50	48	35	89	72	87	37	54	77	206	70	162	271	230	59	172	340	219	71	149	273	147	65	79	262	179	30	71	182	140	32	70	195	192	65	92	115	196	75	122	103	181	73	117	123
PHATRDRAFT_45967	482	466	333	410	571	381	298	382	510	518	401	375	808	647	353	434	852	604	319	678	863	630	344	517	423	385	513	358	357	496	410	376	399	340	468	420	580	268	365	508	541	380	404	567	609	293	344	477	485	311	290	473	568	278	225	309	581	291	286	350	728	280	281	657	830	371	296	632	777	401	359	655
PHATRDRAFT_45968	4044	405	104	1034	3981	588	189	1083	2829	997	189	1238	5931	1632	1347	3955	6178	2269	1601	3580	5169	2056	1621	3454	1310	118	65	378	600	119	109	356	835	81	96	347	4732	1066	2898	2465	4910	1243	2574	4405	4910	1812	6310	2284	2527	418	684	3288	3486	718	684	2705	4317	577	652	2538	2167	418	193	301	1595	347	267	219	1258	420	316	196
PHATRDRAFT_12378	32	29	6	180	46	19	23	194	42	38	9	198	93	30	28	103	104	49	25	111	91	72	23	99	70	6	2	51	29	2	2	49	34	3	6	50	37	6	37	19	39	4	35	24	42	12	21	17	17	13	3	31	29	12	7	20	22	7	8	29	98	35	30	82	101	51	46	73	141	43	35	83
PHATRDRAFT_45969	378	165	157	985	445	226	201	1020	498	186	154	833	646	119	124	594	747	210	91	526	816	243	83	545	741	184	109	226	516	199	86	214	482	137	95	212	507	101	88	163	539	136	104	210	440	72	83	171	237	57	14	307	315	41	21	291	250	28	27	281	1241	222	358	1300	1258	314	387	1342	1568	353	343	1475
PHATRDRAFT_35818	566	763	1141	713	549	853	964	623	685	913	1188	725	929	1382	1227	1689	852	1279	1705	2147	1093	1437	1757	2022	535	491	1047	1500	442	546	965	1537	409	500	1040	1655	580	581	1157	1854	679	611	1196	2176	639	588	1156	1998	591	721	1427	1796	612	847	1520	1819	649	860	1441	1956	874	605	1130	1844	1032	633	985	1936	1043	717	1074	2021
PHATRDRAFT_35819	2162	9105	9396	7402	2113	9194	11119	6787	2009	7095	5922	8195	5991	8391	10568	7833	6119	10121	8863	8633	5578	11228	8043	7226	4788	12720	11620	16171	4686	13745	12423	17853	4064	14006	12403	17889	5277	14649	15433	7922	5318	12684	14274	5577	4614	12418	11998	5509	3048	10165	8314	7590	3232	8221	8585	7322	3215	7823	9247	7304	2538	8817	9162	8400	2704	7949	8230	9650	2942	7969	8481	8841
PHATRDRAFT_54505	2870	1740	2206	2483	2794	1500	2310	2380	2441	1508	2131	2767	3032	2273	2514	2664	3365	2756	1750	1756	3411	2205	2267	2893	1578	1718	2713	1696	1423	1732	2328	1729	1585	1351	2184	1867	3099	4718	3593	2979	3231	5240	3075	2842	2904	4045	3238	2926	3776	4665	3549	2607	3762	3554	3316	2157	3620	3079	3018	2739	1951	1237	1458	2556	2062	1324	1626	2384	1943	1238	1594	2537
PHATRDRAFT_45973	94	259	474	193	112	207	356	188	175	216	492	176	183	303	315	329	190	318	281	259	259	370	413	335	58	260	424	575	55	211	387	570	53	183	388	633	35	103	306	377	38	132	298	246	39	94	230	334	56	170	341	228	73	160	309	187	87	196	357	209	203	206	392	750	306	251	427	819	344	310	381	842
PHATRDRAFT_45974	242	188	463	216	312	148	365	168	297	179	439	157	368	232	262	157	455	290	299	165	488	276	326	218	204	251	517	75	173	187	449	79	195	144	425	86	122	61	197	108	141	64	188	81	131	57	131	111	179	78	118	53	196	56	94	40	182	51	133	56	290	190	295	358	349	165	274	352	389	195	306	360
PHATRDRAFT_12331	608	274	393	322	667	339	369	335	599	364	394	374	495	331	366	337	529	510	473	406	816	573	492	348	254	181	389	215	123	152	313	249	156	120	350	253	102	244	355	265	143	265	375	163	164	239	377	203	176	240	281	161	203	207	298	187	268	173	313	196	352	211	420	471	384	277	413	498	455	339	461	529
PHATRDRAFT_12452	116	80	169	107	132	68	114	89	105	72	171	97	1204	1074	1492	835	1420	911	1202	734	1335	815	1461	1072	27	27	59	56	19	18	41	59	45	23	43	38	791	3487	1693	1029	755	4181	1706	1014	798	2334	1349	1061	1168	4784	1435	805	1536	2969	1745	760	1584	2614	1538	1078	473	216	281	551	486	166	218	392	432	182	248	434
PHATRDRAFT_12405	2	1	1	1	2	1	0	2	3	0	1	1	516	353	221	204	547	368	194	198	637	321	244	280	1	0	3	5	1	1	3	2	0	1	2	2	243	339	180	182	249	395	216	248	303	272	159	191	231	379	237	175	291	321	235	144	330	349	240	214	22	19	14	30	34	9	10	22	15	11	12	17
PHATRDRAFT_45975	21	6	16	10	25	2	16	8	9	8	15	5	1600	382	391	497	1872	395	522	646	1366	519	477	730	206	72	115	117	149	75	97	140	204	84	103	94	1322	331	679	839	1191	284	722	928	1346	265	612	800	824	354	379	871	1294	273	312	864	1129	275	448	778	184	82	97	78	170	95	59	83	166	84	77	79
PHATRDRAFT_12459	127	93	78	201	182	121	78	214	138	106	91	214	137	54	30	142	151	57	28	152	162	60	37	122	110	84	72	241	80	76	78	239	116	72	91	286	11	2	1	38	15	0	8	30	18	1	3	25	10	3	0	26	7	1	4	22	16	1	0	20	289	70	152	502	373	88	130	560	396	126	132	498
PHATRDRAFT_45976	977	76	43	655	865	60	61	652	795	67	40	663	1858	134	58	543	1676	219	56	412	1473	150	70	411	590	72	51	670	651	71	52	658	752	68	48	652	2377	83	84	126	2647	84	89	136	2611	85	78	130	2079	114	29	159	2132	118	46	108	2081	91	71	141	1654	104	45	851	1305	58	65	951	1277	71	56	989
PHATRDRAFT_45977	735	741	620	1029	822	721	776	957	806	686	710	963	842	583	564	715	936	647	594	1057	906	652	616	1028	794	476	666	1028	589	443	539	1318	604	460	573	1221	812	311	372	564	751	366	447	659	761	284	462	512	487	266	401	646	525	310	283	792	531	321	338	736	1197	750	786	1293	1316	716	612	1266	1336	761	699	1153
PHATRDRAFT_35830	1249	445	365	622	1362	516	489	784	1655	532	458	728	1845	702	683	571	2101	916	715	826	2183	1025	632	835	948	313	224	176	1021	269	169	223	959	338	258	214	584	482	647	374	592	452	738	364	685	320	524	388	712	449	246	353	776	288	231	395	531	223	290	405	1604	447	1144	1645	1911	529	1075	1567	1978	532	1236	1819
PHATRDRAFT_45978	2504	572	1163	1672	2377	349	1026	1811	1507	427	1096	1886	2280	422	728	1293	2710	536	617	1089	2777	713	706	1054	1278	141	349	563	1601	143	321	531	1789	172	390	599	850	445	877	150	901	399	1110	149	848	344	941	188	394	253	329	218	519	169	321	187	525	126	428	184	2038	741	1029	1076	2075	667	1177	1083	1963	570	1168	1474
PHATRDRAFT_35832	1855	806	848	2381	1822	682	972	1671	1300	609	829	2813	1457	568	581	1503	1658	661	546	1409	1794	675	525	1339	1140	718	387	11884	1003	629	456	10919	1196	693	477	11886	790	411	645	492	720	442	756	555	676	300	596	476	395	275	279	513	475	200	257	460	476	188	309	582	1828	1131	921	1561	1698	952	928	1620	1669	959	910	1679
PHATRDRAFT_51970	5869	8498	11620	4285	6992	6979	9516	2912	6697	8178	12119	4508	10370	8027	10288	4115	10902	8665	10343	4214	10437	8469	11549	4821	3463	8246	9841	3560	2935	8655	9657	3916	3344	7659	9070	3581	4615	3901	5674	3644	5671	4204	5843	3736	6314	3292	5078	3669	6398	5316	6471	3208	8160	4280	6782	3210	6753	5102	7025	3249	4103	4586	4791	4878	4325	4414	4449	4275	4345	4432	5042	4352
PHATRDRAFT_45980	1161	698	683	1177	1202	658	769	1036	1061	698	777	1180	1153	661	486	620	1376	796	519	664	1492	751	502	656	1173	637	540	311	946	600	504	359	1077	491	554	344	649	226	418	187	688	198	572	272	612	150	403	225	693	302	216	370	829	226	239	398	721	190	305	408	1768	983	988	912	1749	968	950	773	1552	996	1078	968
PHATRDRAFT_45981	526	273	279	610	541	220	290	560	493	208	321	590	725	422	273	414	701	328	232	377	859	316	253	473	415	486	417	316	307	409	300	332	418	347	371	292	705	816	499	308	720	897	509	315	639	537	407	271	515	494	234	295	447	349	215	254	416	374	242	271	557	296	283	445	613	276	251	362	578	245	296	354
PHATRDRAFT_45982	544	427	497	260	592	363	444	228	642	366	554	303	333	299	372	243	359	307	352	278	380	258	441	342	229	452	430	411	209	360	508	436	308	312	422	421	75	198	211	286	71	175	218	241	68	155	147	307	119	235	224	194	130	189	194	175	118	146	232	217	457	427	397	568	391	381	308	497	442	361	382	538
PHATRDRAFT_20360	6121	818	266	2388	6548	777	397	2168	6035	659	179	2371	6864	969	402	2367	6776	1168	216	1896	6770	898	281	2204	6039	688	193	665	7172	820	285	544	7129	1168	329	543	5095	781	363	734	5250	845	376	1047	5158	731	360	806	2975	677	137	1602	3261	628	254	1468	3040	567	294	1431	4134	602	929	3534	4552	809	1041	3703	4004	734	1023	3994
PHATRDRAFT_12265	2346	2150	1197	1732	2532	1683	1267	1525	2093	1816	1229	1464	3620	2588	1263	1720	3665	2726	1356	1391	3465	2568	1630	1758	2144	1284	710	705	2113	1328	752	892	2187	1447	869	816	4425	1272	1071	1844	4962	1195	1037	2255	4871	1705	1038	1969	3323	1664	850	2396	3491	1644	977	2186	3614	1605	1141	2430	2616	1690	1390	2276	2450	1780	1278	2064	2515	1925	1320	2155
PHATRDRAFT_35839	1386	259	99	388	1395	190	114	314	1332	213	98	333	1874	196	113	761	1674	253	95	482	1616	277	115	338	1260	55	19	828	1758	62	47	658	1406	95	65	804	2716	116	151	586	3681	107	138	918	3917	98	153	702	1725	102	50	648	1768	137	73	544	2063	90	108	534	2197	316	197	1339	2069	372	238	1658	2020	348	197	1453
PHATRDRAFT_45986	6470	4398	2368	3588	6207	3715	2633	3167	5198	4231	2523	3520	6501	4804	2662	2558	6103	4650	2466	2478	5845	4426	2618	2027	4311	3056	2430	1861	3898	3821	2203	1983	4784	3218	2295	2031	9057	4316	2843	1801	9351	5180	3012	1588	8542	4905	2882	1526	7615	3538	2448	1373	7445	3963	2622	1345	7735	3730	2514	1243	3119	2328	2053	1997	3172	2569	1995	1975	2872	2640	1959	1825
PHATRDRAFT_45987	5235	1096	1245	3982	5090	1299	1735	3894	5243	1320	1155	4711	4619	973	1490	2916	4406	1487	989	2553	4714	1474	1204	3674	3248	464	910	1505	2927	507	798	1576	2896	572	870	1516	7626	822	1613	2597	7081	816	1652	3197	6241	877	1593	2622	7347	886	1120	2570	6882	854	981	2271	5780	665	1110	2808	2943	956	1210	2229	2604	1218	1419	1746	2478	1116	1210	1994
PHATRDRAFT_45988	3803	1736	1482	1811	3620	1643	1379	1561	3326	1667	1661	1872	5299	2886	9231	3032	5753	3570	9458	2858	6177	3591	8089	2944	1659	2540	2721	1048	1140	2478	2314	1196	1596	2197	2153	963	22367	23492	21584	7961	17936	21805	20112	5642	15202	23215	27641	6567	18875	18063	18389	5098	15197	17039	16576	4724	15877	16901	13846	5103	2266	1669	993	1315	2192	1652	1129	1127	2258	1556	1246	1061
PHATRDRAFT_45989	2067	608	553	1675	2039	599	600	1420	1655	818	605	1900	2508	1129	1092	1267	2696	1408	1100	1419	3036	1186	1042	1316	701	301	474	1044	458	291	320	956	667	248	447	1087	2106	1015	1633	922	2074	1041	1675	831	1843	807	1954	888	1921	815	966	728	1988	639	972	647	2211	658	922	695	1218	686	765	892	1180	631	746	880	1104	791	859	861
PHATRDRAFT_45990	4902	3759	3770	4136	4718	3517	3326	3709	3529	3351	4157	3851	7709	4785	5373	6082	8029	5805	4579	5047	9400	5313	4666	5692	5996	4021	5590	2825	6147	4786	5296	2641	6063	4399	5259	2701	14444	7206	6538	6305	13722	7335	6210	7587	13467	7759	8004	6216	8167	4057	3875	5736	6871	4661	4304	4681	7415	4159	4095	5030	4377	2949	2208	2098	4246	3431	2537	1859	3934	3194	2518	2018
PHATRDRAFT_2762	935	910	1051	1070	975	881	1091	872	882	695	1002	1140	1620	1364	1488	1038	1895	1331	1051	911	1825	1317	1318	981	788	1636	1174	986	673	1470	1259	1000	724	1554	1213	964	1556	3820	2438	965	1441	3734	2233	1074	1212	3260	2045	957	983	2593	1235	865	922	2057	1309	752	917	1888	1157	888	916	734	721	901	950	689	734	947	920	641	728	851
PHATRDRAFT_45992	207	222	237	479	239	248	343	430	263	290	388	490	575	396	497	629	659	575	523	632	832	630	567	583	290	79	94	203	184	38	81	183	145	44	107	195	129	228	639	492	168	216	616	468	154	133	541	571	112	180	301	380	147	125	291	390	181	145	380	422	339	240	509	646	418	301	668	615	564	353	622	643
PHATRDRAFT_45993	429	24	32	637	568	55	49	530	817	47	15	650	779	34	31	474	619	67	27	379	481	63	25	408	426	21	5	984	440	14	20	944	317	23	17	1073	476	42	48	302	509	37	38	209	423	29	27	229	515	55	18	151	613	37	21	112	589	30	27	137	500	145	125	180	299	120	115	208	217	95	100	177
PHATRDRAFT_45994	111	76	45	176	101	41	51	114	74	44	28	192	349	178	87	245	407	226	39	197	337	178	59	243	85	100	41	282	51	61	64	224	105	52	50	231	892	128	102	575	844	160	127	481	718	115	93	631	655	125	22	352	479	56	29	269	422	62	33	395	148	158	45	194	112	71	56	177	115	99	61	133
PHATRDRAFT_45995	2943	3599	1427	2716	2274	1928	1985	2352	1449	1874	1377	3158	3159	2340	1154	3887	2634	2710	1376	3376	2394	2475	1660	4526	2465	7993	1720	17165	1804	3153	4512	15122	3331	2180	1468	13082	3272	3151	2354	13845	2364	5146	2357	4391	2787	2125	2815	13864	2209	2206	1132	8169	1772	2024	962	6347	1753	1701	835	5246	5092	11155	5401	4175	3184	5016	4687	4364	3383	3965	4927	3879
PHATRDRAFT_45996	45	45	82	47	47	60	83	54	56	66	68	40	76	98	80	77	81	164	60	59	88	131	84	66	11	61	72	30	13	50	77	30	9	42	87	37	34	80	70	73	40	77	71	37	23	77	58	47	40	95	51	30	30	66	55	20	28	62	65	30	63	68	87	98	67	84	107	98	79	92	92	97
PHATRDRAFT_35852	55	54	38	61	50	47	54	54	57	36	51	82	41	30	31	41	59	27	20	52	56	42	27	58	19	21	33	15	13	22	25	27	28	15	21	38	11	15	16	21	12	4	11	22	12	10	13	27	20	14	14	24	16	8	20	23	20	10	9	26	97	49	92	109	120	49	113	105	157	61	99	110
PHATRDRAFT_35853	1	0	3	2	3	1	3	3	2	0	0	6	3	0	1	4	2	0	1	1	1	0	1	0	3	0	1	1	2	0	1	3	3	0	1	0	0	0	0	2	0	0	0	0	0	0	0	0	1	0	0	0	0	1	0	1	0	0	2	1	3	1	1	6	2	2	1	12	3	0	1	11
PHATRDRAFT_35854	14	0	0	7	12	1	1	13	5	0	2	7	8	1	0	7	6	1	0	18	6	0	1	11	16	1	3	7	29	2	1	5	40	0	5	4	0	0	0	0	0	0	0	0	0	0	0	0	0	0	0	0	0	0	1	0	0	0	0	0	30	2	6	24	43	0	5	21	44	0	6	44
PHATRDRAFT_35855	0	0	1	1	0	0	0	0	0	0	1	0	5	6	4	3	11	2	5	10	7	5	2	4	2	0	0	0	0	0	1	0	0	0	0	1	4	4	6	12	5	2	2	8	5	2	5	9	9	5	2	9	9	4	7	10	7	1	5	14	0	1	0	0	0	0	0	0	0	0	1	0
PHATRDRAFT_35856	0	0	0	0	0	0	0	0	0	0	0	0	0	1	0	0	0	0	0	0	0	1	0	0	0	0	0	0	0	0	0	0	0	1	0	0	0	0	0	0	0	0	0	0	0	0	0	0	0	0	0	0	0	0	0	0	0	0	0	0	0	0	0	0	0	0	0	0	0	0	0	0
PHATRDRAFT_45997	130	34	32	785	212	107	68	713	307	69	23	856	144	16	50	453	173	80	34	379	272	84	22	403	349	11	8	115	128	9	21	116	140	21	27	121	121	11	26	37	89	8	34	17	94	6	23	31	48	14	8	39	81	8	8	44	59	8	12	54	206	97	143	106	179	99	142	116	232	130	168	91
PHATRDRAFT_35858	230	372	265	547	331	314	287	520	340	316	300	583	288	339	233	353	297	341	310	410	291	342	319	368	407	332	233	459	285	360	240	494	325	313	238	494	237	200	228	302	216	199	238	304	184	165	180	253	222	261	315	348	258	268	267	337	237	256	284	358	258	418	423	363	249	330	295	365	243	414	404	335
PHATRDRAFT_35859	31	7	10	65	32	11	10	41	56	13	8	89	11	4	3	34	22	6	9	37	50	13	7	25	36	5	1	29	6	1	3	23	12	9	4	27	5	2	2	3	8	3	6	1	6	1	6	2	10	1	2	6	5	4	3	4	12	4	2	3	38	20	28	22	44	17	16	29	48	15	19	32
PHATRDRAFT_45998	1255	1756	1499	1507	1365	1404	1523	1340	1147	1489	1651	1644	511	698	573	734	480	779	797	824	585	744	789	777	1922	2441	2159	2018	1482	2373	2273	2325	1946	2173	2118	1870	113	142	265	123	100	192	207	117	121	145	208	96	89	190	220	128	94	197	247	146	73	166	224	146	1592	2154	2157	1934	1570	1705	2003	1830	1631	1833	2231	1908
PHATRDRAFT_35862	153	77	117	75	152	128	138	83	131	113	104	93	192	200	191	101	157	288	164	125	200	278	181	122	64	96	152	71	21	110	131	80	60	130	156	71	70	195	203	164	81	186	220	113	81	166	125	131	83	177	101	61	85	144	128	40	83	135	136	56	134	125	142	203	144	132	129	221	142	154	143	223
PHATRDRAFT_35863	177	80	64	259	173	85	74	179	127	90	83	326	103	100	74	138	142	121	95	122	149	117	90	113	52	59	51	752	33	49	52	714	49	51	61	728	60	51	102	93	66	47	109	115	70	36	79	84	64	46	58	81	57	39	63	92	63	28	50	66	108	96	78	187	113	76	82	174	122	110	114	140
PHATRDRAFT_46000	4	1	0	11	8	2	2	11	5	0	0	36	1	0	0	4	1	1	0	3	0	1	0	3	4	2	0	51	1	1	3	41	4	2	0	72	0	0	0	0	0	0	0	0	0	0	0	0	0	0	0	0	0	0	0	0	0	0	0	0	0	0	0	1	0	0	0	1	0	0	0	2
PHATRDRAFT_27502	212	67	59	896	270	134	112	775	457	92	40	980	101	33	45	481	133	98	28	403	163	78	27	400	561	25	13	138	237	28	25	126	244	79	35	135	32	6	9	12	32	6	19	5	27	2	7	10	6	10	3	16	21	3	5	20	14	2	4	20	439	130	155	197	387	146	182	184	527	154	151	169
PHATRDRAFT_46002	177	177	212	289	148	166	182	280	188	186	155	294	75	83	89	101	76	75	108	131	60	100	119	130	212	118	113	288	128	163	120	302	216	162	107	259	0	1	0	0	0	0	0	0	0	0	0	1	1	0	1	0	0	0	0	0	0	0	0	0	196	204	216	193	199	209	173	238	186	203	192	205
PHATRDRAFT_46003	26	18	15	70	21	26	23	40	28	37	17	71	29	20	18	31	45	39	24	49	52	34	19	19	30	18	8	39	16	26	8	26	23	22	6	19	14	7	8	7	13	6	13	12	16	3	7	11	5	9	12	6	6	12	4	9	6	11	15	7	57	30	50	62	61	26	41	56	81	34	39	72
PHATRDRAFT_27508	631	672	652	886	654	710	627	724	599	571	651	926	367	513	422	491	486	508	691	646	537	515	547	421	882	1057	1134	1205	609	1092	991	1349	947	1189	1004	1151	255	410	492	290	237	433	527	289	219	318	504	249	262	424	576	351	317	391	612	357	262	390	553	377	779	733	1051	920	695	587	695	932	709	671	876	1076
PHATRDRAFT_35869	320	771	476	384	353	541	333	348	333	594	580	450	321	524	272	387	284	525	256	211	333	458	308	315	270	740	555	547	313	726	527	501	362	561	467	647	215	179	154	330	242	256	168	340	208	192	172	349	190	227	217	235	176	242	170	235	200	241	120	231	363	317	392	446	394	499	379	470	476	462	425	464
PHATRDRAFT_46005	1032	903	1055	1476	1243	867	922	1323	1366	742	1115	1606	672	788	593	866	749	714	540	817	929	626	523	851	1304	2544	3079	1023	1173	2831	2447	976	1322	3081	2436	1039	1098	938	598	290	840	987	540	279	761	831	574	294	539	615	404	397	413	616	526	417	457	568	442	459	1545	995	1140	1401	1587	1027	1210	1340	1641	1070	1204	1321
PHATRDRAFT_46006	645	360	357	497	618	301	381	437	530	324	405	587	408	290	727	533	353	267	755	394	393	268	623	337	672	506	406	831	558	413	376	677	732	475	357	749	2597	3552	2475	447	1840	3143	2031	172	1257	3519	3316	287	2618	2385	2457	296	1758	2790	2505	250	2235	2638	1648	320	541	418	407	157	505	395	433	150	541	390	449	139
PHATRDRAFT_46007	998	539	599	257	1110	421	566	226	953	599	655	271	440	370	430	189	468	531	319	144	480	407	417	180	334	435	545	109	252	354	523	95	355	308	428	140	195	402	259	94	245	357	298	83	212	397	357	92	398	414	286	148	378	335	295	98	414	348	227	132	567	325	311	259	575	403	338	224	521	501	390	245
PHATRDRAFT_46009	3616	4600	4802	1391	3530	4168	4220	1192	2722	4062	4230	1473	1491	2467	2695	1731	1502	2874	1335	785	1466	2353	2476	1792	1291	4139	4604	1848	1391	4070	4184	1640	1415	3095	3862	1998	641	3137	1421	1631	532	3424	1203	1838	538	3181	1370	1510	1013	3942	1602	1756	892	3657	2066	1036	1003	3189	1886	1390	685	1566	899	1868	794	1997	1074	1596	546	1721	984	1460
PHATRDRAFT_46010	706	189	169	323	842	168	154	212	888	195	146	269	516	192	133	160	508	231	101	104	486	199	118	145	300	332	62	178	326	243	52	172	396	116	55	221	90	78	72	95	131	55	68	114	122	79	78	90	168	127	64	125	288	108	78	117	285	104	94	119	513	112	123	357	501	117	109	323	518	129	124	331
PHATRDRAFT_35876	215	447	299	232	223	247	267	202	164	316	518	251	200	303	188	162	163	196	298	226	197	234	356	233	454	240	103	30	402	246	151	37	317	218	148	23	6	77	53	10	4	84	74	28	4	83	69	23	24	61	79	60	19	49	68	82	26	58	57	98	98	258	367	291	132	311	348	268	150	307	394	287
PHATRDRAFT_35877	5	32	50	3	6	18	27	0	1	24	54	2	6	13	24	4	6	19	4	3	9	9	17	5	1	10	55	1	3	10	47	0	3	5	21	2	8	9	17	11	8	5	18	17	10	7	20	11	7	12	11	21	2	6	11	33	2	5	7	32	1	6	2	2	0	21	6	2	0	13	3	1
PHATRDRAFT_46011	879	305	358	421	1022	242	322	389	813	299	414	439	549	250	233	330	529	269	179	283	606	269	225	376	313	197	368	372	241	172	318	378	419	162	306	413	234	279	239	208	243	260	208	235	252	233	247	229	373	311	230	205	399	239	245	141	458	212	228	190	685	294	257	499	660	273	242	438	594	283	268	498
PHATRDRAFT_46012	2626	61	46	1270	1842	52	64	1422	1883	91	46	1349	993	56	35	800	844	77	40	809	892	58	42	660	1930	25	34	1074	2010	38	35	1129	2207	36	31	1124	3497	43	58	171	3495	69	63	171	2811	60	73	164	3690	39	23	232	2933	23	23	251	2419	38	29	217	2630	135	120	907	2081	103	100	876	1909	119	137	889
PHATRDRAFT_46013	1225	331	346	202	1040	339	403	147	666	388	507	270	440	248	273	223	461	263	261	253	423	262	305	230	392	205	278	150	295	161	192	153	432	115	247	151	144	58	69	119	150	93	64	167	188	81	107	131	97	32	4	102	110	19	10	78	137	32	12	82	725	378	308	455	527	386	245	388	436	450	289	429
PHATRDRAFT_46014	1341	501	404	585	1327	447	448	492	977	525	388	637	873	392	398	432	884	443	363	414	909	390	415	501	573	391	591	913	393	418	565	1053	481	432	548	1066	1349	799	616	337	1306	830	576	298	1198	853	724	286	1934	806	567	242	1984	745	566	191	2071	699	469	253	815	360	373	875	805	407	352	838	707	412	341	855
PHATRDRAFT_46015	924	715	723	874	1185	613	983	814	1393	610	478	854	1237	427	462	577	1203	534	448	561	891	585	454	701	746	431	429	1415	898	399	526	1591	671	598	536	1502	685	147	266	481	814	131	279	455	759	172	218	425	913	230	242	416	1161	210	229	348	1252	219	323	387	921	767	803	873	922	765	701	936	828	702	729	920
PHATRDRAFT_46016	976	697	705	938	1037	569	725	777	960	554	637	1013	542	364	345	563	621	422	365	458	661	380	314	568	725	746	675	598	640	606	684	626	719	656	690	592	325	393	439	175	280	395	412	221	271	347	499	162	356	287	245	324	388	239	227	294	398	236	216	329	794	632	738	697	693	685	639	613	787	709	711	714
PHATRDRAFT_46017	572	255	283	434	763	260	271	373	675	305	265	522	343	174	127	228	304	264	85	160	302	189	121	215	248	177	324	180	213	185	238	161	198	157	245	195	58	22	47	28	68	21	52	27	59	23	36	46	89	39	28	69	111	21	30	60	109	25	41	70	364	163	164	366	358	246	204	313	333	226	171	302
PHATRDRAFT_46018	201	76	35	127	212	52	56	92	187	57	40	122	119	18	18	91	85	27	18	46	92	34	29	62	138	66	29	75	111	27	23	72	137	64	27	79	6	0	2	5	8	5	4	6	13	2	3	6	9	3	1	11	8	2	1	8	11	0	2	6	183	74	44	131	167	123	78	113	158	89	60	146
PHATRDRAFT_2097	14204	5832	1897	4754	12414	6101	2465	4174	10598	7146	1349	4331	13878	13032	6664	9083	12267	12974	5367	6003	9737	10406	6008	7282	9079	4850	2405	5875	10442	6335	3039	6026	10978	5834	2803	5900	27689	7904	2776	5652	29179	10970	2621	7010	26396	14153	3375	5761	27606	11420	8856	11297	33978	19507	11837	10093	31798	19312	11654	7879	8726	2013	1241	5248	7803	2305	1375	5100	7096	2187	1168	5258
PHATRDRAFT_46020	2660	2723	2030	5222	2913	2868	2499	5090	2916	2904	1770	6011	2021	2249	1386	3228	2097	2651	1657	3562	2193	2484	1419	3127	2578	1620	1287	1638	2051	1695	1389	1958	2190	1860	1587	1611	1314	853	1032	1136	1507	930	1339	828	1364	827	931	839	960	1342	1072	1123	961	1223	1043	970	1148	1084	1235	1035	2746	3331	4135	1411	2753	3583	3801	1285	2776	4150	4207	1611
PHATRDRAFT_46021	532	402	482	502	653	180	399	523	602	236	590	704	563	481	334	573	672	424	365	645	1116	439	446	539	242	322	363	260	159	267	279	267	303	185	354	291	107	176	342	92	120	190	436	84	101	86	246	99	94	235	162	150	178	127	162	107	167	157	212	134	767	418	512	809	819	333	604	882	863	366	561	873
PHATRDRAFT_27518	4721	3630	3995	7468	6739	3648	4027	6669	5956	3338	3819	8399	5576	3698	3785	6199	6102	4676	3123	6489	7037	3913	3010	6028	4670	3567	3985	4734	3871	3782	3712	4886	4034	3852	3908	5042	3470	3025	2820	2480	3238	3665	3043	2725	3056	2359	2663	2327	2730	3460	2478	3428	2902	2624	2562	3519	3228	2601	2738	3673	5114	4301	4937	5335	5518	4069	4824	5368	5808	4496	5307	5334
PHATRDRAFT_46022	699	868	851	618	810	569	814	639	667	589	895	725	666	710	619	587	653	727	462	439	681	659	564	580	559	761	896	454	607	758	823	441	566	696	837	509	355	394	456	451	358	443	555	487	419	319	431	436	350	577	396	447	362	428	388	418	435	404	493	480	686	837	732	639	598	849	705	628	578	823	761	629
PHATRDRAFT_46024	211	634	838	310	250	732	787	339	245	738	864	320	282	736	778	1045	291	863	688	652	275	754	845	1219	124	349	622	409	108	323	654	384	87	316	504	377	140	382	511	1109	156	434	509	1761	133	438	538	1300	146	667	894	1562	209	698	864	1447	219	784	1027	1660	226	374	462	573	240	493	519	544	267	486	472	468
PHATRDRAFT_12888	87	258	236	168	88	236	257	139	93	193	122	190	130	217	202	154	136	233	277	243	159	265	186	138	106	202	209	389	85	325	232	424	104	364	217	393	147	390	334	170	114	334	333	114	95	285	263	99	166	375	226	192	168	325	260	154	124	263	293	148	99	301	250	144	92	172	190	195	78	164	195	166
PHATRDRAFT_12786	194	223	276	94	194	178	166	68	219	190	255	90	197	158	137	122	185	132	127	97	212	170	152	146	126	172	236	150	125	197	215	173	196	142	199	167	28	84	107	155	34	88	124	120	38	42	99	179	56	82	107	110	53	69	87	129	86	53	106	149	220	165	218	395	247	177	246	397	292	184	269	402
PHATRDRAFT_35895	165	207	229	181	157	156	184	175	157	195	230	208	186	272	228	328	190	286	257	378	276	314	276	414	104	113	284	269	71	156	213	312	69	143	223	290	190	157	294	454	181	174	269	439	166	125	267	424	195	247	394	380	229	185	325	398	246	229	347	477	157	127	227	373	199	131	195	345	191	140	217	329
PHATRDRAFT_46027	63	37	34	44	79	32	29	60	83	25	36	53	98	54	42	66	93	36	34	65	83	40	41	58	69	40	26	77	43	18	23	69	76	37	30	76	70	29	47	29	78	23	59	38	83	15	31	37	57	35	27	49	59	26	31	53	80	24	31	53	100	33	41	106	117	48	32	99	123	34	31	85
PHATRDRAFT_46028	114	72	81	82	132	75	80	93	134	58	91	103	146	85	82	96	132	113	43	65	150	110	54	113	82	59	106	43	78	49	54	49	84	39	95	57	100	43	77	74	102	49	63	107	87	38	67	85	129	69	57	149	111	32	55	119	134	51	48	147	96	49	54	106	116	62	57	91	110	59	46	70
PHATRDRAFT_46029	1944	497	563	657	1667	457	533	674	1413	396	617	805	1081	431	330	586	1169	422	332	680	1357	404	366	577	1257	543	513	306	906	484	387	369	1167	438	530	331	1219	351	418	322	1313	463	509	342	1275	285	370	354	1629	453	282	473	1554	296	307	421	1405	258	325	422	1301	536	411	914	1109	465	392	860	962	369	395	975
PHATRDRAFT_46030	43	16	44	30	76	39	33	37	73	28	54	34	41	37	24	21	43	29	44	35	59	37	57	38	32	40	40	38	19	27	20	33	39	28	37	40	17	28	31	21	16	20	30	27	11	11	22	23	18	27	45	17	15	21	18	28	21	19	22	20	62	40	59	62	71	41	57	42	69	27	49	50
PHATRDRAFT_46031	83	70	67	178	99	82	108	127	81	101	81	179	73	74	67	129	87	90	53	117	101	126	69	135	84	22	41	113	60	24	30	104	43	23	48	70	37	22	64	43	29	24	80	71	43	13	52	76	30	37	52	90	45	27	26	116	52	29	43	118	137	94	131	194	149	111	136	165	170	145	130	179
PHATRDRAFT_46032	767	725	657	547	768	578	571	502	630	584	690	623	496	553	417	435	583	625	418	479	582	522	504	453	567	686	499	376	475	625	481	428	567	590	547	371	239	235	287	255	248	250	349	245	246	203	260	257	291	338	277	259	335	275	269	263	332	242	306	245	648	800	715	653	571	767	654	627	592	785	743	664
PHATRDRAFT_46033	146	561	592	172	143	650	628	161	142	707	672	162	130	507	723	754	150	721	576	416	145	556	710	839	59	259	477	338	66	266	484	351	44	251	451	356	62	197	285	884	75	252	261	1415	57	283	297	1014	60	324	476	1240	55	394	433	877	72	437	491	1168	49	273	289	363	89	432	304	289	73	443	287	288
PHATRDRAFT_35903	345	233	214	103	368	250	210	90	355	309	240	84	391	374	252	347	369	383	278	309	329	347	263	349	139	57	84	107	130	67	87	97	112	64	95	75	172	66	94	240	228	71	97	300	199	90	84	274	217	162	157	310	260	205	229	365	297	179	259	385	289	180	82	286	303	161	76	260	286	153	75	274
PHATRDRAFT_12810	86	347	307	237	92	355	340	196	115	294	214	286	46	119	133	142	39	137	154	237	45	156	116	142	106	315	274	482	69	429	294	563	121	423	296	525	0	2	3	0	0	0	2	0	0	0	0	0	0	1	0	0	0	0	0	0	1	1	1	0	87	357	282	177	83	222	231	193	65	238	252	210
PHATRDRAFT_12641	201	241	285	127	254	179	247	134	248	216	343	126	195	157	177	92	180	155	181	109	212	188	194	119	165	174	315	217	184	207	265	250	262	170	270	251	40	45	69	101	47	50	72	62	45	34	61	60	68	43	62	62	49	43	45	60	72	37	75	70	268	177	283	503	343	223	281	452	388	209	279	446
PHATRDRAFT_46037	76	39	32	33	77	30	43	63	77	23	41	49	35	24	18	28	55	22	15	45	42	22	16	38	53	33	28	56	55	19	14	48	64	23	29	58	18	3	7	16	24	4	10	8	21	4	7	7	20	6	2	10	17	8	6	10	18	5	7	12	121	43	29	90	105	34	32	74	100	46	35	119
PHATRDRAFT_46038	403	169	154	215	403	154	155	199	387	148	199	193	305	158	120	175	332	164	123	205	334	163	137	224	210	107	198	108	174	157	145	123	237	102	150	130	178	49	100	92	145	60	85	96	155	45	81	82	228	86	73	109	232	53	68	82	233	52	68	108	396	160	149	289	384	196	115	280	316	157	141	319
PHATRDRAFT_54510	2034	597	736	741	1705	459	615	687	1400	489	683	903	979	458	424	621	959	444	349	704	1261	369	420	634	1214	573	600	353	863	548	490	396	1103	453	549	392	880	230	342	202	975	302	342	225	902	184	234	172	1224	291	205	284	989	196	194	252	1006	162	235	270	1144	510	493	891	1030	456	422	870	905	433	376	920
PHATRDRAFT_35909	52	35	42	34	49	23	39	40	43	27	23	29	38	45	32	50	52	40	39	58	72	52	41	55	25	53	30	17	22	38	28	27	20	38	24	23	32	19	38	47	30	27	39	50	35	17	23	48	38	20	28	41	46	14	28	49	39	20	35	80	50	37	41	65	44	34	33	51	33	37	30	52
PHATRDRAFT_46040	101	77	100	247	129	108	119	180	93	95	73	234	111	58	57	138	116	93	74	174	124	121	70	140	99	22	43	111	69	17	30	121	43	22	36	106	20	21	47	35	22	18	45	40	25	18	46	32	16	26	36	66	35	12	27	62	37	20	25	71	171	70	160	236	213	96	131	207	236	101	119	234
PHATRDRAFT_46041	4622	1196	899	1991	4768	1279	1201	1980	4450	827	673	1999	3485	724	721	1890	3223	744	678	2291	2990	710	637	1665	3070	974	817	1873	2931	1128	964	1945	3078	1393	1040	1970	3342	600	665	971	3350	611	688	1189	2624	560	617	916	3244	628	352	1424	3267	462	450	1442	3319	423	527	1217	3599	1338	894	2473	3099	1272	680	2933	2737	876	697	2874
PHATRDRAFT_27534	3175	3778	3369	2309	2642	4254	3325	2045	2322	3555	3552	2004	2173	3762	4708	3321	2249	4290	5213	3630	2778	3743	5379	3590	3035	3747	4421	2477	3187	4972	4737	2537	3358	5144	4391	2344	5148	5872	4867	4229	4751	6776	3880	4169	3740	6467	5960	4275	2768	4320	5616	3591	1902	5358	5056	3606	1701	4151	4547	3470	1462	1974	1545	2565	1432	2483	1806	2800	1205	2328	1591	2630
PHATRDRAFT_46043	1627	1491	1798	808	1482	1478	1692	722	1310	1414	1881	922	756	1177	1380	1027	846	1344	1220	1185	1028	1254	1665	1269	941	1385	2243	1266	916	1586	2031	1370	1180	1480	1809	1369	569	626	816	1119	462	708	788	1222	435	609	827	1083	638	627	1070	1068	551	642	899	1037	528	656	890	1085	823	1017	920	1687	837	958	905	1690	764	1036	956	1643
PHATRDRAFT_46044	250	149	105	344	309	143	112	354	295	125	112	298	372	177	84	280	337	212	66	208	369	190	78	194	175	142	156	126	151	137	137	126	143	160	143	110	117	53	52	41	116	69	81	32	120	46	76	42	80	61	59	65	108	51	39	44	134	63	43	47	498	186	178	491	593	212	187	546	651	217	153	546
PHATRDRAFT_12921	417	38	12	513	493	57	33	450	572	46	11	563	433	28	21	321	503	52	12	375	547	55	11	351	548	13	7	107	384	13	4	95	378	16	8	71	251	4	14	43	229	10	22	57	234	9	15	41	162	4	0	123	221	8	4	114	201	7	9	114	1121	65	48	661	1143	89	59	680	1175	83	85	746
PHATRDRAFT_46046	2470	643	647	7233	2813	974	966	7413	2439	372	555	6594	1223	250	885	1779	1145	1553	599	1629	1336	596	755	1660	1178	1299	441	131	622	542	560	175	1455	1198	729	111	3060	1537	672	127	2961	395	699	121	1771	993	264	125	1795	1725	187	312	2385	793	485	544	1957	628	734	773	7437	7484	1201	434	3877	2638	719	269	3392	1654	813	291
PHATRDRAFT_12863	723	890	850	1310	753	650	821	1182	606	840	854	1268	928	1017	711	859	936	1027	709	701	1034	1017	798	805	985	954	775	616	735	804	684	665	736	753	765	667	839	499	654	304	763	510	772	362	944	445	654	335	549	686	628	572	673	624	675	540	744	710	739	604	773	670	818	1147	846	793	797	1075	981	773	894	1217
PHATRDRAFT_46048	406	1174	800	141	391	624	556	124	333	968	1024	151	653	1253	635	166	568	913	732	178	477	906	1024	180	147	877	687	563	184	848	621	469	280	493	598	616	278	260	325	293	322	405	407	100	375	259	383	173	546	337	454	135	697	337	433	128	642	457	405	116	436	498	481	227	471	496	408	210	441	571	508	207
PHATRDRAFT_54511	6689	4716	4815	7385	7704	4493	4912	6718	7240	4160	4351	7691	7112	4373	3956	6331	7945	5444	3122	5200	8276	4889	3567	6309	6672	4565	5001	6736	6227	4774	4481	6483	6250	5138	4827	7150	5824	2866	3551	3980	5517	3101	3944	4781	4738	2515	3497	4200	5021	3300	3263	5404	4890	2759	3334	4830	4688	2685	3450	5357	5973	5018	5771	5492	6342	5649	5838	5799	6110	5497	5992	5679
PHATRDRAFT_12679	1373	336	354	831	1395	278	312	762	1396	304	399	768	1158	224	238	738	1019	224	243	762	823	197	286	768	1053	302	294	1083	1211	241	261	1177	1059	224	278	1261	832	117	126	489	959	131	149	512	834	68	103	462	1067	156	111	463	1096	123	155	395	1197	126	166	432	1448	326	202	788	1183	324	214	817	982	314	230	768
PHATRDRAFT_12779	332	26	19	548	360	32	24	632	382	28	22	442	363	18	19	387	300	29	30	517	224	38	21	490	422	17	15	549	351	12	10	668	382	22	21	592	442	14	32	228	522	15	41	253	482	16	29	162	230	13	20	307	233	18	17	307	301	6	17	305	780	51	44	605	773	42	42	715	639	46	46	646
PHATRDRAFT_46051	547	287	339	696	547	248	390	530	507	266	321	601	728	284	256	737	698	316	269	767	691	294	296	706	589	183	217	742	511	173	257	697	505	197	247	742	397	69	248	523	482	70	273	522	388	75	219	476	595	132	154	588	531	95	175	628	492	96	230	669	839	448	530	899	758	401	492	929	634	418	553	944
PHATRDRAFT_35923	0	0	0	1	1	0	0	0	1	0	0	0	0	1	2	0	1	0	1	0	0	0	0	0	2	0	1	1	1	0	2	0	1	0	0	0	0	0	0	1	0	0	0	2	1	0	0	0	1	0	0	1	3	0	1	0	0	1	0	0	0	0	0	0	3	0	0	0	2	1	0	1
PHATRDRAFT_46052	0	0	0	1	1	0	0	0	1	0	0	0	1	1	1	0	1	0	0	0	0	0	0	0	0	0	0	0	0	0	1	0	1	1	0	0	0	0	0	0	0	0	0	2	1	2	0	0	1	0	1	0	0	0	0	0	1	2	0	0	0	0	0	0	0	1	1	0	0	0	0	1
PHATRDRAFT_46053	371	506	511	1351	423	473	579	1078	461	408	490	1598	599	582	396	1260	478	539	416	1235	532	558	418	1075	616	595	551	1977	469	592	535	2348	460	661	555	2254	359	254	351	763	359	224	479	760	405	198	269	556	269	375	390	892	308	387	379	839	331	334	418	902	718	724	756	1418	692	625	657	1538	694	757	660	1482
PHATRDRAFT_20424	58619	1069	511	9660	58191	1206	1184	11549	48739	1419	531	9994	58669	902	831	3856	68877	1800	504	2830	87532	2345	648	3582	89305	518	239	342	67010	414	359	311	81945	672	561	245	58779	349	787	319	58943	303	1297	182	56365	244	817	383	46345	410	227	206	39019	238	272	276	41917	220	323	300	82075	1679	5001	1930	86914	2400	4889	1138	101931	2424	5423	1504
PHATRDRAFT_46056	593	325	426	741	736	379	525	680	807	403	562	747	963	413	361	760	1109	521	360	656	1629	546	350	751	493	247	524	475	397	235	324	460	282	210	386	515	450	147	313	431	424	115	346	496	429	108	289	440	369	152	258	639	441	138	210	512	448	130	305	586	981	330	599	1952	1282	435	614	1709	1347	492	710	1879
PHATRDRAFT_768	1492	628	1188	560	1448	676	1421	601	1362	773	929	623	1985	1160	1506	1920	2347	1497	1618	1588	3304	1568	1504	1672	1980	158	561	554	1609	158	999	670	1696	147	1026	546	2902	2744	2867	3643	2577	2435	2621	4914	2517	2715	3296	3694	3048	2724	2889	2515	2832	2764	4650	2034	3741	2483	4606	1987	1597	399	382	733	2266	393	539	680	2848	464	525	648
PHATRDRAFT_46058	1187	1151	1146	1088	1399	1165	1151	1123	1262	1232	1286	1253	1062	1843	1681	1323	993	1939	1213	1170	1089	1675	1423	1613	649	510	576	640	612	561	547	583	558	449	481	685	1139	1729	1548	2981	1236	1953	1426	2907	1048	1882	1777	2855	1318	2640	2196	2196	1171	2110	1907	1709	1084	1806	1782	2129	620	1063	652	724	496	975	663	594	482	890	639	666
PHATRDRAFT_46059	918	520	535	548	1028	445	440	468	1003	434	577	620	921	706	413	574	1007	673	404	446	1114	547	472	569	531	603	596	258	444	549	411	311	598	473	480	298	395	665	538	535	407	815	474	752	386	490	458	540	494	581	414	653	490	469	433	575	617	366	372	695	975	364	438	688	885	382	444	611	795	450	419	697
PHATRDRAFT_46060	1475	332	465	937	1394	218	533	908	943	251	439	961	1826	465	401	774	1810	639	388	723	1741	596	346	622	1275	67	167	239	1052	61	176	243	1102	106	194	192	1475	246	381	487	1537	219	485	869	1645	230	496	492	684	204	273	756	930	169	243	765	1054	192	237	870	1154	448	390	430	1112	382	380	345	1007	325	376	567
PHATRDRAFT_35933	1727	626	411	745	2005	712	465	794	1682	684	495	744	1312	645	375	684	1122	710	289	616	1258	612	367	677	1467	492	449	464	1317	494	404	514	1730	589	474	497	1138	192	287	318	1195	256	301	317	1055	189	276	325	869	193	184	352	863	190	180	370	910	252	186	410	1366	699	426	781	1355	700	368	768	1163	711	367	683
PHATRDRAFT_46061	2499	1607	1238	1804	2405	1487	1224	1589	1940	1451	1337	1781	2583	1680	1214	1453	2469	1813	1147	1428	2507	1678	1261	1442	2471	1242	983	1205	2239	1287	1210	1238	2372	1495	1254	1238	3066	737	703	1052	3220	809	803	1038	3062	911	872	1071	2416	958	810	891	2432	1203	922	877	2492	1295	950	913	1315	1121	716	875	1182	1062	707	831	1022	1134	739	805
PHATRDRAFT_46062	711	108	59	641	786	87	98	634	889	118	51	816	675	177	161	663	675	225	114	654	727	203	132	766	346	16	9	170	155	12	15	171	176	22	30	209	392	58	70	162	322	70	118	112	358	74	108	144	349	79	83	238	530	113	100	240	545	93	110	289	1013	100	63	612	973	136	67	518	899	116	84	613
PHATRDRAFT_46063	9702	5011	2470	5683	9169	4731	2892	5135	6524	4560	2336	5990	5501	4620	3298	6918	4890	4996	2822	5303	5366	4187	2982	6190	5438	1385	1173	6170	5631	1770	1251	4849	4816	2236	1258	6019	3482	1895	1064	3741	4178	2152	1119	3517	3395	2444	1189	3870	4614	2724	1752	3855	5377	3611	2033	3169	6712	3618	2324	3703	2922	2831	1626	1841	2785	3598	1583	1776	1869	3299	1613	1310
PHATRDRAFT_46064	424	464	373	393	483	404	466	367	464	420	393	367	544	437	344	507	595	462	400	651	591	522	366	659	506	436	320	213	540	315	299	260	466	296	293	205	741	262	306	664	828	239	386	816	727	252	341	682	793	326	316	1084	718	310	344	1023	680	295	385	1100	733	587	568	584	683	597	439	752	725	640	505	739
PHATRDRAFT_12662	997	667	551	554	966	632	778	850	995	580	624	537	710	606	623	444	789	555	732	710	713	671	723	1060	978	580	634	347	875	661	676	698	1006	545	551	429	296	312	394	401	341	292	429	425	316	206	446	354	328	308	464	464	385	370	307	538	378	282	499	517	882	628	611	659	804	693	458	618	531	710	460	700
PHATRDRAFT_12878	4922	3485	3547	2721	5654	3363	3459	2488	5768	3346	3514	2685	4023	3153	3558	1887	4352	3294	3720	2118	3857	3167	3710	2500	3280	3204	3303	1288	3064	3665	3171	1561	3650	3757	3175	1121	2116	1529	1459	1202	2173	1744	1534	1463	2209	1558	1297	1199	2733	2063	2169	1573	3076	2093	2282	1542	2800	2233	2310	1499	2751	2761	2024	1279	2888	2507	1677	1102	2851	2606	1944	1156
PHATRDRAFT_35939	394	366	2027	3528	363	1107	4987	5099	1974	594	716	1427	414	260	5758	2653	362	268	4355	2267	387	238	2824	2492	511	231	1954	374	6124	118	6319	412	310	2404	6052	306	809	623	1373	698	732	1269	1433	1049	794	785	1285	921	407	200	5223	5190	363	369	4215	6597	415	378	4094	7068	159	186	142	140	178	323	178	143	168	312	143	154
PHATRDRAFT_12605	1109	508	825	732	1004	547	768	601	929	548	788	764	730	623	761	655	771	722	727	461	832	637	847	620	665	326	531	334	673	335	551	286	721	332	560	343	873	275	375	474	1072	299	357	632	869	262	321	569	1552	444	378	778	1472	412	475	689	1239	441	492	720	985	697	814	762	868	636	772	667	807	647	771	697
PHATRDRAFT_46067	1403	338	191	401	1227	356	165	382	967	443	201	406	926	326	211	351	907	394	230	270	853	342	275	271	838	147	152	225	549	211	120	193	916	198	139	224	822	483	985	158	795	395	809	139	730	829	1538	355	681	347	390	228	713	669	806	234	722	394	991	189	726	241	245	437	720	292	249	372	623	295	283	407
PHATRDRAFT_46068	1222	789	674	1147	1314	806	822	1128	1237	928	738	1127	988	691	560	854	1016	908	691	972	1036	926	551	1095	1669	552	627	435	1245	476	523	490	1204	499	587	385	394	188	425	536	350	192	507	658	313	172	508	595	304	369	334	877	396	276	321	938	443	260	394	981	1971	973	1045	1610	2061	1095	938	1477	2305	1136	1013	1566
PHATRDRAFT_20434	302	1365	1754	1558	328	1065	1657	1608	231	1022	1680	1546	572	1360	2132	1713	556	1483	2178	1681	642	1438	1978	1716	1180	4161	3550	2927	1063	3699	3257	3184	1078	3438	3189	2885	359	2306	2829	929	376	2696	2437	549	408	2138	2656	640	181	1619	3400	824	185	1669	2892	906	238	1410	2906	928	561	1329	2137	1345	631	1252	1981	1510	688	1378	2047	1353
PHATRDRAFT_5423	96	28	22	306	136	30	27	312	128	21	33	347	138	32	24	318	151	43	29	271	161	44	29	264	194	8	14	57	72	6	8	55	53	8	9	52	95	19	25	24	88	13	21	13	98	11	17	13	58	25	16	54	52	11	18	48	73	16	20	53	202	22	37	225	189	31	34	219	222	40	44	197
PHATRDRAFT_46071	826	1421	1092	1017	982	1198	1200	1049	1060	1394	1307	1002	1155	1437	1033	785	1106	1361	1368	1365	1148	1500	1133	1062	1555	1362	1131	435	1272	1374	1031	596	1197	1282	1182	455	1199	1104	1279	891	1241	977	1488	803	1279	1065	1304	798	928	1380	1303	1012	1037	1304	1186	1028	1046	1269	1299	1023	1188	1644	1716	2381	1314	1642	1484	2117	1337	1773	1655	2211
PHATRDRAFT_12783	394	167	163	345	399	82	187	393	329	103	226	373	395	173	141	378	369	118	133	263	468	148	132	304	359	94	105	40	183	79	99	42	389	90	87	30	396	90	227	26	391	106	269	11	266	43	216	24	147	65	120	26	257	35	108	25	218	30	116	22	553	229	247	195	565	223	280	177	645	205	240	199
PHATRDRAFT_12894	5265	1457	1856	1356	3976	1276	1313	1497	2681	1824	2206	1325	5033	1977	1785	1526	4275	2164	1410	1312	4351	1626	1732	1869	2895	4909	7703	1066	2662	6074	6466	1158	3029	6503	6349	1209	21578	5809	2187	917	20552	6415	2524	984	23356	6389	2755	932	17677	3395	2504	1617	20198	4484	2808	1588	19672	4190	2537	1570	2473	550	555	1078	2062	649	801	871	1894	612	577	768
PHATRDRAFT_46074	533	796	981	1020	521	650	808	870	574	709	1106	1057	735	654	835	743	821	739	1293	925	792	732	1172	663	686	623	619	563	467	732	627	635	486	841	645	556	699	130	171	103	718	158	207	93	618	143	160	80	580	205	189	149	752	203	223	141	617	174	249	148	978	589	779	1170	1116	625	665	1087	1318	678	775	1091
PHATRDRAFT_35949	365	129	107	5053	474	263	207	4433	517	215	66	4869	734	127	139	2446	678	217	94	3406	607	194	79	2747	672	65	45	694	394	76	100	670	417	190	117	726	613	74	73	204	568	59	93	244	546	91	77	201	239	73	25	838	375	75	61	668	323	45	97	674	243	510	755	2975	235	496	762	2847	186	577	775	2898
PHATRDRAFT_12595	7721	4105	1932	3782	8886	3702	1998	3002	7558	4124	1684	3926	7392	4421	2000	3209	7405	4479	2062	3043	6189	3894	2071	3085	4249	2051	1024	4745	4695	2406	1287	4432	4632	2402	1230	4855	4890	739	528	1729	5745	861	650	1554	5503	1052	599	1386	4552	1445	889	2889	6771	2228	1011	2893	6437	2248	1348	2788	3768	2777	1664	2258	3616	2999	1504	2100	3028	3016	1622	1826
PHATRDRAFT_35951	457	170	153	482	516	161	145	384	456	236	206	523	485	243	156	525	557	314	152	505	648	282	182	478	222	95	93	363	110	87	76	367	170	71	91	437	250	93	162	425	272	110	182	390	275	73	168	370	379	132	118	420	438	107	131	371	478	71	140	498	504	239	244	598	479	218	297	572	469	265	257	614
PHATRDRAFT_20445	229	435	372	530	256	330	386	611	278	400	436	489	635	476	404	551	681	638	375	474	906	730	379	587	430	195	170	101	362	145	113	101	271	156	165	96	328	293	598	107	305	304	672	155	353	184	556	137	249	295	279	372	322	248	248	350	360	270	386	342	587	398	618	510	747	547	698	525	919	568	676	522
PHATRDRAFT_46077	926	1237	1222	2521	964	1137	1386	2296	796	1034	1072	2389	2146	2082	1900	3148	1885	2176	1870	2762	2521	1891	1703	3299	1691	1229	946	1967	1575	1316	1243	1913	1254	1784	1216	2011	2638	2103	2038	2811	2872	1671	2157	2346	2554	1988	1713	2437	2511	2815	2768	2838	2274	2916	3011	2776	2189	2729	3121	3243	726	1561	1859	957	787	1705	1695	948	815	1545	1878	884
PHATRDRAFT_35954	41	14	5	167	30	18	15	155	43	25	11	191	192	45	14	157	116	89	22	184	183	65	22	149	40	3	2	55	28	2	3	87	28	5	3	83	201	22	16	37	147	21	17	22	182	28	27	16	251	49	19	38	386	112	35	60	311	117	55	83	152	22	52	202	144	40	55	243	196	55	57	233
PHATRDRAFT_46078	2776	2858	3735	3034	3378	2796	3236	2606	3310	2512	3594	3551	2731	2602	2721	2797	2713	3046	2161	2603	2938	2435	2554	3051	1765	2578	3910	3286	1445	2609	3439	3481	1676	2481	3545	3695	1600	1300	1828	1487	1509	1610	1931	1728	1562	1123	1519	1437	1652	1977	1726	2212	1922	1350	1782	2055	2050	1506	1717	2364	2717	2063	2060	3377	2698	1869	2095	3081	2649	1947	2115	3306
PHATRDRAFT_46079	13	8	4	12	12	8	9	12	20	3	2	23	7	10	5	29	12	20	4	22	18	20	10	32	3	4	14	11	3	3	7	10	4	4	7	9	11	8	12	43	10	1	6	130	13	3	9	47	4	3	3	176	5	6	9	167	4	11	6	197	2	2	2	9	1	5	0	14	2	3	4	12
PHATRDRAFT_46080	8143	3536	4328	4900	7616	3160	4392	4092	6403	3534	4213	5439	5134	3055	3487	4535	5292	3907	2598	3308	6029	3424	3523	4210	4622	3947	4876	4084	4479	3641	4303	3692	4948	3211	4377	4068	6567	1903	2667	3006	6894	2333	2764	3828	6378	1881	2461	3187	8254	2916	2944	4544	7260	2248	3049	3990	6716	2111	3203	4576	5389	2846	2971	4952	4668	2909	3258	4908	4401	2809	3154	4877
PHATRDRAFT_35958	1743	1487	1400	1512	1659	1285	1347	1371	1417	1209	1461	1371	1679	1516	1124	1782	1613	1563	906	1163	1667	1357	1193	1498	1319	1489	1306	1896	1537	1671	1243	1795	1433	1566	1308	2136	1316	1355	946	1201	1495	1533	969	1105	1556	1471	865	1181	1341	1382	1168	1476	1225	1552	1345	1226	1489	1386	1380	1352	1325	1080	936	1423	1347	1293	940	1462	1332	1165	985	1250
PHATRDRAFT_35959	63	35	30	19	57	21	30	18	48	38	33	36	281	55	39	89	283	77	37	72	395	81	30	52	43	9	3	3	7	3	1	11	28	7	7	7	266	35	24	29	319	33	51	46	330	13	34	17	137	40	19	111	191	36	15	107	202	25	39	132	55	27	31	32	67	38	32	30	55	36	30	38
PHATRDRAFT_35960	2503	3351	3645	2685	2396	2556	3437	2263	2453	2479	3956	2540	3254	3160	3568	2931	3049	2993	4164	3524	3667	3219	3825	2792	3988	3664	3880	2229	3776	4006	3131	2154	3805	3223	3858	2150	2120	3101	3207	2176	2438	3335	3372	2068	2600	2599	2874	2155	1845	2685	3196	2417	1852	2484	3449	2538	2054	2418	3518	2602	3565	3620	3648	2263	3466	3103	3043	2282	3679	3136	3490	2152
PHATRDRAFT_35961	1324	419	251	1090	1386	484	373	1023	1322	276	180	1175	869	289	200	745	854	342	162	897	830	312	158	664	618	510	295	821	464	499	345	884	702	820	415	1044	567	127	105	194	553	132	126	143	394	86	81	138	480	149	33	192	433	76	68	198	452	85	68	207	1137	470	225	1115	1139	372	213	1192	927	403	199	1094
PHATRDRAFT_12589	423	411	468	539	493	378	438	483	464	455	426	528	426	464	346	466	436	557	257	372	471	453	330	459	290	334	341	413	199	281	381	380	220	313	351	434	126	174	199	216	152	198	218	144	174	129	170	229	164	203	158	176	193	179	161	104	265	180	167	168	433	304	353	643	446	484	381	648	424	494	388	670
PHATRDRAFT_12884	1129	998	1250	896	1349	925	1117	841	1285	968	1351	938	938	969	1099	693	921	1088	873	510	1047	916	1067	668	607	876	1021	438	421	865	981	475	528	946	925	503	235	202	363	218	211	227	432	249	262	161	310	200	216	322	356	324	352	242	303	317	372	287	342	335	752	673	568	693	806	789	582	578	783	733	575	546
PHATRDRAFT_46084	904	3410	4129	1748	1000	2455	3182	1764	1025	2859	4296	1618	1671	2652	3116	1870	1722	3181	3170	2165	1726	3323	3285	2110	1697	2137	2458	1293	1656	2043	2578	1506	1279	1780	2574	1346	681	906	1958	1420	822	833	2265	1501	888	813	1851	1350	520	1414	1856	1506	693	1199	1517	1634	840	1477	1986	1510	2096	2824	3998	3073	2659	3126	3700	2875	3377	3592	3988	2879
PHATRDRAFT_35965	172	1673	2072	1606	136	1948	2152	1310	127	1311	1182	1628	387	1173	1231	1116	387	1362	968	1081	271	1371	985	951	545	2619	1737	3766	434	2276	2199	3904	499	2755	2036	4279	128	948	962	510	130	828	918	327	124	761	688	333	125	905	495	397	112	610	562	311	102	614	723	391	270	1911	1804	992	313	1888	1669	1171	332	1910	1691	977
PHATRDRAFT_35966	1084	16	13	370	1026	13	9	433	1187	37	4	330	1307	14	9	435	892	26	9	429	605	20	17	302	677	2	5	437	757	5	7	355	610	4	4	481	1440	11	5	118	1547	7	16	155	1372	6	12	111	1053	13	5	191	1118	7	10	152	1158	14	15	135	1069	27	23	425	835	25	25	524	680	22	32	497
PHATRDRAFT_46085	581	5791	4202	4220	695	5934	6026	4256	555	5820	3618	3742	1477	4608	5988	4668	1257	7703	4105	3784	1125	8738	4334	3984	2078	3517	2108	2770	1972	3004	2904	2848	1548	5293	3441	2713	1454	4265	5681	6505	1319	3130	5948	6091	1219	4275	4619	5474	401	4319	1961	5900	510	3066	2668	5347	567	2647	3802	4802	1550	7308	9633	4968	1489	9025	10010	5298	1959	9946	10763	5015
PHATRDRAFT_46086	6099	7082	7132	41092	6054	9082	11710	37435	8004	8904	3914	41638	11845	7497	11230	49824	10391	10144	7463	40769	9277	8762	7304	54528	6196	3032	1791	60808	13375	3248	3477	47540	5154	5701	3368	58336	7839	2536	1806	34233	9806	2601	2080	29163	9464	4422	1998	31993	16574	5268	2934	40665	17530	8196	4837	42480	15575	7094	7009	44255	1646	7844	7426	3698	1545	9749	8067	4367	1199	7813	6973	3699
PHATRDRAFT_46087	5075	2286	4824	2804	5005	2351	4433	2270	5148	2690	5376	3004	3926	2636	4802	3551	3964	3045	3647	2854	4666	2754	4678	4412	2376	1953	5040	2724	2331	1879	4409	2676	2250	1580	4239	2711	2431	1704	2518	3411	2443	2142	2682	4240	2217	1684	2854	3445	4221	2516	3566	4748	4236	2063	3632	3858	3861	2145	3304	4813	1770	1903	2486	2020	1642	1894	2636	1844	1483	1994	2495	1954
PHATRDRAFT_46088	356	199	188	385	395	217	231	358	385	254	233	416	315	205	139	226	356	220	140	258	415	230	142	258	230	133	166	226	136	110	125	201	199	101	123	238	48	35	70	30	61	38	130	17	79	21	67	35	75	26	19	62	109	27	28	52	96	15	39	77	508	198	253	485	600	293	277	418	625	316	310	441
PHATRDRAFT_35971	35	9	13	9	19	7	13	12	10	9	7	12	8	17	6	11	7	11	6	3	14	15	8	5	2	3	14	4	4	1	6	6	8	3	8	2	4	4	6	8	7	5	12	3	7	2	3	8	3	1	1	6	2	7	4	5	4	4	4	2	3	4	5	4	11	1	3	7	12	3	5	6
PHATRDRAFT_46089	1912	1320	1416	3177	2090	1678	1496	2118	1901	1374	1173	3415	1815	2255	1621	2738	1903	2147	2147	2925	2166	2296	2005	2385	1645	1641	1292	4892	1145	1648	1303	4090	1241	1668	1481	4549	1629	2332	2217	2730	1881	2132	2413	1912	1267	2076	2103	2133	1540	2874	3533	2465	1845	2932	4036	2425	1835	2814	3803	2677	1428	1697	2045	1886	1418	1836	1627	2133	1425	1691	1906	1898
PHATRDRAFT_35973	283	300	204	814	326	383	365	749	281	399	247	823	469	302	221	869	538	526	252	808	536	451	237	742	612	77	86	857	467	110	82	776	398	132	100	864	226	52	113	265	267	42	211	365	255	43	113	302	171	76	68	627	208	93	80	691	196	90	112	721	783	333	634	1200	835	497	580	1277	1025	599	628	1156
PHATRDRAFT_35974	684	792	709	1262	751	715	849	1124	835	598	729	1242	757	780	609	903	822	712	763	1076	820	671	565	1030	1164	1164	1037	1036	883	1235	928	1179	1088	1276	1045	1034	808	555	731	485	770	547	678	610	664	472	657	497	578	548	564	823	619	451	483	845	572	421	587	774	1111	920	1007	1084	925	912	820	1009	1038	943	1006	1047
PHATRDRAFT_46090	218	357	434	532	279	389	520	420	276	294	370	583	359	331	289	540	366	441	271	463	356	407	256	473	275	604	466	854	207	598	496	883	247	644	544	951	215	294	440	264	250	251	376	288	191	252	303	230	188	264	212	340	166	178	201	289	184	198	218	328	357	510	478	926	417	482	500	864	431	486	541	801
PHATRDRAFT_12732	876	2653	1730	3041	961	2545	2398	3824	845	2300	1513	2964	1964	1644	1544	3765	1696	2619	1484	4354	1630	2576	1223	3600	2795	1779	1017	2195	2425	1857	1041	2447	2119	2389	1451	2363	1393	1239	1485	1244	1284	1027	1815	1114	934	1183	1229	1087	700	1365	572	2137	743	1049	693	2440	1005	768	982	2262	3097	3682	4200	3128	3459	4168	4124	3642	4265	4319	4290	3380
PHATRDRAFT_35977	336	89	79	459	400	113	107	365	483	182	114	497	472	113	104	361	625	242	83	382	681	284	112	340	168	18	19	29	95	20	23	16	79	16	30	26	118	16	71	39	128	23	134	44	150	7	58	57	79	22	17	124	118	15	7	125	156	11	26	133	978	114	287	1273	1191	192	337	1150	1407	238	347	1346
PHATRDRAFT_46093	1601	148	217	377	1487	174	266	392	1457	183	287	431	866	96	176	463	911	108	164	505	1037	139	183	447	763	76	169	347	615	78	132	372	764	76	150	329	793	57	151	240	904	43	171	324	728	49	150	239	1024	91	123	428	974	92	157	466	846	68	224	434	1635	244	259	662	1336	248	318	694	1255	268	230	669
PHATRDRAFT_20460	2200	1014	774	1872	2344	853	913	1826	2380	1012	1026	1625	2443	1114	970	1929	2301	1381	847	1866	2771	1552	881	1811	2326	624	571	666	2477	504	507	627	2304	498	604	575	1760	382	769	1081	1783	370	935	1311	1631	379	736	1242	1815	664	560	1448	1711	544	507	1496	1653	453	695	1476	2651	1189	1304	2659	2589	1242	1279	2685	3085	1295	1228	2643
PHATRDRAFT_46095	2254	1702	1633	3033	1824	756	1756	2655	1938	1019	2352	2916	2213	1309	1009	2743	2249	1156	987	1631	2550	1209	1178	2184	2388	934	587	401	1690	618	471	415	2492	630	675	323	969	374	1100	194	936	495	1641	222	735	138	955	252	597	386	656	436	744	131	554	359	813	202	728	396	2508	1434	2360	2403	3070	1663	2743	1925	3566	1916	2809	2578
PHATRDRAFT_46096	2578	2061	1558	2455	2573	2101	1531	2045	1788	2018	1382	2472	1966	1992	1578	1598	1903	2038	1722	1368	2056	1881	1661	1436	2459	1120	1023	1279	1645	1367	1139	1243	1934	1395	1016	1311	1727	772	796	533	1881	753	801	436	1773	754	711	420	1808	1310	1308	611	2011	1451	1313	606	1821	1374	1449	573	1209	1403	949	594	1177	1559	894	601	966	1514	869	520
PHATRDRAFT_46097	680	279	374	734	696	182	276	644	655	212	336	855	452	266	236	568	547	316	223	473	696	276	276	586	523	357	388	165	291	308	273	172	290	197	359	172	285	180	191	131	298	282	242	129	242	122	194	124	347	264	171	311	410	147	167	287	408	131	195	326	1416	308	328	917	1263	308	291	902	1245	342	316	1008
PHATRDRAFT_46098	2755	4498	4408	5818	3111	3595	4082	5655	2719	2834	4656	6005	3218	3242	3379	5826	3160	3072	3155	5153	4277	2799	3247	5634	5950	5869	5232	3470	4878	5824	4326	3267	5353	5518	5214	3622	2589	4822	3085	1780	2679	5582	3379	1909	2168	3700	2721	1687	2040	4432	2957	2876	2151	4019	3418	2797	2247	3385	3533	2752	6209	5172	5184	4829	6413	5550	5388	4550	6965	5460	5501	5101
PHATRDRAFT_35984	94	71	59	155	113	74	77	128	117	62	49	140	134	77	41	169	133	96	43	137	136	105	53	140	102	21	24	108	79	22	24	127	64	12	27	156	77	15	28	71	73	10	44	72	54	17	27	55	51	23	6	90	61	18	14	78	80	13	14	80	215	90	112	444	227	87	97	396	218	96	103	490
PHATRDRAFT_46099	431	446	412	1621	542	471	502	1345	540	492	496	1412	668	462	423	1203	653	611	429	1268	677	661	457	1062	830	115	139	557	493	116	99	637	364	97	181	581	286	134	293	343	289	119	490	436	312	121	333	396	175	175	258	820	254	175	190	863	354	204	281	743	1305	476	739	1975	1515	640	698	2232	1820	656	742	2094
PHATRDRAFT_46100	2223	1628	1277	2020	2298	1632	1557	2143	2193	1424	1353	2138	1753	1630	1171	1567	1965	1427	1388	2431	1674	1550	1163	2089	2077	1090	1271	1128	1659	1275	1025	1460	2069	1148	1242	1170	1345	930	1252	1232	1281	891	1430	1190	1144	685	1136	1100	1388	1536	1314	1436	1666	958	931	1545	1565	904	1070	1568	2734	2276	1842	2200	2446	1629	1331	1993	2328	1794	1813	2306
PHATRDRAFT_12612	156	23	10	277	158	26	13	288	169	16	15	304	145	22	12	206	146	26	18	217	158	37	9	211	145	9	2	70	85	5	7	74	108	2	3	91	103	2	5	24	108	1	7	21	87	2	8	30	67	11	0	61	68	1	5	45	74	1	4	50	371	15	14	387	393	19	19	357	416	20	12	394
PHATRDRAFT_20470	272	77	51	1145	341	104	99	1202	364	78	36	1083	593	88	92	1095	688	147	71	1088	710	169	52	1112	427	19	17	960	364	27	22	1045	228	55	31	999	305	24	35	350	336	14	80	471	316	23	45	364	228	60	19	729	306	32	37	702	261	39	55	686	812	120	141	1007	927	141	148	1000	1111	122	130	1039
PHATRDRAFT_35989	136	80	77	218	222	84	91	191	229	83	50	241	175	88	63	226	180	146	47	160	213	115	72	173	85	47	56	410	42	44	49	398	60	47	53	442	42	27	25	48	50	16	47	77	31	19	46	68	37	12	32	81	46	8	23	52	70	12	33	62	136	77	60	202	196	99	71	225	184	147	72	201
PHATRDRAFT_12820	1467	1380	1551	700	1552	1285	1474	736	1455	1243	1720	773	1028	1056	1340	520	993	1100	1324	645	1046	1049	1492	577	997	777	1014	406	988	794	1070	437	1149	817	967	392	436	188	342	284	505	175	373	210	502	149	285	237	692	346	369	239	685	299	381	240	748	278	438	259	1399	1143	1104	1409	1315	1129	982	1245	1165	1006	1055	1445
PHATRDRAFT_46105	747	984	1764	818	845	816	1506	745	785	821	1868	806	791	984	1515	767	912	1047	1564	790	1022	975	1663	814	690	744	1212	342	520	774	1047	364	629	697	1198	364	252	622	606	603	266	655	678	550	230	464	543	556	400	628	693	591	473	525	667	607	545	461	648	645	1283	880	983	1067	1266	768	900	983	1232	747	940	1028
PHATRDRAFT_5702	17	19	12	44	31	14	19	21	15	17	18	27	34	12	24	27	37	33	9	7	24	20	12	24	9	8	13	14	5	4	11	5	6	4	20	15	15	7	16	15	11	15	8	20	13	8	19	22	12	10	9	28	13	9	13	19	10	9	11	29	11	5	9	12	13	4	10	10	12	13	7	18
PHATRDRAFT_54518	1203	654	854	806	1383	563	814	699	1255	575	860	892	1038	696	809	632	1064	730	624	645	1118	648	769	736	522	511	801	489	383	484	644	490	586	390	637	516	418	419	532	421	413	484	548	417	458	294	484	364	694	563	565	487	693	424	498	399	770	399	570	447	1016	626	546	976	981	621	549	895	792	580	564	902
PHATRDRAFT_12909	31	4	6	14	31	2	13	7	18	6	14	14	19	11	14	48	23	7	15	50	28	9	14	48	6	3	3	9	5	2	2	9	7	4	3	5	43	18	21	55	48	22	31	97	38	12	24	85	47	9	14	119	39	8	15	134	40	8	13	140	13	5	8	33	14	2	8	39	12	0	11	33
PHATRDRAFT_46109	489	672	605	1117	556	546	647	1149	535	611	590	1204	976	765	682	1021	968	997	619	657	1215	966	729	1005	597	432	338	540	553	482	381	565	487	515	403	596	603	476	528	889	577	396	599	721	544	468	546	708	687	842	757	782	569	646	730	679	622	704	757	880	312	675	695	273	351	738	792	344	409	773	815	329
PHATRDRAFT_46110	858	258	305	367	1077	185	242	279	950	323	431	441	837	312	291	416	839	414	205	450	936	348	325	436	192	104	259	475	84	86	189	562	116	69	227	581	212	79	147	258	261	91	147	300	228	79	119	225	267	105	104	360	448	100	103	354	543	97	101	413	702	238	398	734	887	243	404	693	739	342	420	677
PHATRDRAFT_12752	1028	627	551	580	1140	549	403	555	838	672	550	551	1148	821	561	590	1282	888	369	388	1130	747	607	515	503	355	362	249	522	316	336	220	447	295	287	306	541	198	239	226	587	257	250	263	743	207	245	244	549	304	269	411	563	320	242	378	743	327	323	390	646	429	359	326	689	487	353	322	559	546	380	268
PHATRDRAFT_46112	8503	3223	3207	4822	8172	3771	3850	4288	7840	3383	2984	5369	6199	3419	3529	4374	6045	4110	2715	3694	6748	3853	2956	4866	3894	2274	2795	3813	3946	2186	2485	3819	3946	2431	2746	3905	2966	2044	2093	3280	3103	2272	2163	3053	2621	1854	1823	3196	3660	3013	2370	4051	3714	2162	2571	3736	3892	1988	2609	4235	3053	2606	2088	4319	2942	2615	1927	3799	2512	2489	2113	3926
PHATRDRAFT_3787	3628	7378	8677	4715	4080	7994	8630	4618	4142	4949	8540	4239	3051	5240	8870	4531	2929	5341	5738	2172	3579	5058	7628	3480	3329	9371	9738	2667	3264	8696	8999	2582	2105	9735	7932	2637	2929	11433	8520	4449	3324	10685	6700	5038	2613	10197	7375	4237	2078	9565	7930	3404	2195	9009	7943	2732	1951	7316	7372	3550	772	4260	4282	1227	644	4966	4739	1135	530	4190	4073	964
PHATRDRAFT_12868	1804	1692	1153	2175	1739	1620	1365	2537	1887	1171	1031	2342	1451	1247	1196	1806	1305	1163	1415	3172	1173	1287	1256	3277	1711	1307	899	2590	1672	1412	876	3292	1789	1431	923	2643	816	987	1094	2286	1069	976	1160	2041	916	923	973	1723	604	988	880	1607	779	962	872	1488	690	633	945	1542	1541	1996	1435	2753	1647	1458	1118	2936	1337	1585	1113	2713
PHATRDRAFT_36001	7310	4597	4054	3448	6768	4242	3811	2942	5635	4195	4259	3534	6813	5914	5875	3347	6426	5799	5562	3119	5445	5347	5415	3016	2672	3496	3536	962	2760	3446	3487	994	3576	3317	3259	893	7322	5249	3346	1427	7476	5404	3562	1700	6430	4867	3714	1577	9061	5712	3970	1852	8072	5158	4608	1920	7389	5267	4503	1795	3163	4602	1907	1190	2580	4287	1746	981	1582	4128	1966	888
PHATRDRAFT_46116	58888	67185	29109	20621	54961	54368	29936	22114	44009	48537	30649	18705	68584	61800	43613	28092	60853	54540	39301	22420	46360	52758	43043	28434	34760	29315	19308	10218	41668	33589	18363	10168	39818	32009	16077	10347	85694	48553	21390	30034	91226	60354	21652	37400	81919	60688	25730	28836	98190	51852	36213	35787	96364	68003	33144	35369	96951	59793	33733	31889	32292	41007	12868	11777	28651	51653	8827	8864	15909	44050	10811	6490
PHATRDRAFT_46117	634	383	321	163	646	324	264	171	497	375	391	206	642	440	331	378	742	569	364	406	793	543	435	499	208	250	338	302	154	225	312	308	268	179	313	324	196	196	205	698	223	236	238	659	210	188	211	713	241	224	225	352	281	238	218	337	320	251	249	341	392	285	183	552	445	263	230	505	361	309	186	501
PHATRDRAFT_46118	24244	11656	6987	4266	19877	10064	7256	4135	13059	11519	8429	4952	22138	16127	19268	14787	21444	16858	18113	11644	18833	14877	18244	12841	12006	7617	8492	6003	12974	8001	7837	5682	16121	7183	7468	5447	51136	24129	15943	23476	44199	25038	15297	27177	49557	28280	19899	25788	57547	29784	21411	19068	52598	31101	25431	16140	51001	28472	21511	16893	7675	5752	2756	2885	6258	6872	3200	1923	3483	6391	2993	1352
PHATRDRAFT_46119	281	140	213	147	338	150	187	112	294	122	180	150	107	72	72	73	146	89	107	69	153	84	82	77	206	126	201	89	165	139	129	82	219	87	169	71	74	31	36	92	55	22	49	147	54	17	40	95	71	36	47	143	82	31	51	166	65	20	36	140	296	188	239	452	296	187	199	500	264	229	246	529
PHATRDRAFT_36006	213	115	186	237	213	145	180	196	182	128	184	249	769	413	3567	607	688	558	5016	729	666	642	3448	694	69	78	60	93	47	62	104	104	82	86	61	97	9940	40040	22853	5837	6726	40837	18078	2395	4502	38583	30929	3431	12679	39338	30148	4280	9388	48235	29895	4604	12462	39328	20797	4735	295	246	168	286	280	240	125	265	221	237	166	281
PHATRDRAFT_36007	2	0	0	1	4	1	5	5	3	1	1	3	10	5	3	4	12	11	11	4	6	8	15	7	4	3	9	8	4	6	8	6	5	2	11	12	1	0	0	0	0	0	1	0	0	0	2	0	0	0	0	0	1	0	0	0	0	1	0	0	20	11	10	13	13	7	7	15	22	7	11	11
PHATRDRAFT_36008	49	14	42	49	35	15	46	54	26	12	61	69	467	225	2546	572	444	362	3643	714	367	357	2556	579	9	10	10	25	12	8	52	39	15	10	26	29	7896	32282	19964	5176	5948	32888	15239	2152	4032	31334	24938	2891	10503	34719	24836	3634	8148	41716	23137	3884	10751	32133	18330	4454	71	82	54	99	64	62	41	83	77	68	45	77
PHATRDRAFT_36009	930	270	186	216	827	224	171	173	685	336	250	221	1550	611	2789	332	1514	746	3537	472	1496	755	2241	278	263	97	161	101	161	72	145	86	250	60	104	86	6535	51775	19243	1267	4449	47815	14446	417	4224	46983	28074	624	9435	43654	27939	1079	7383	56953	29356	936	11037	45622	19989	1117	884	275	223	459	797	270	197	410	781	339	243	449
PHATRDRAFT_46122	1497	1235	901	1635	1363	1318	1071	1474	1362	1469	858	1639	1712	1402	1056	1725	1792	1625	916	1599	1777	1352	862	1615	1423	1110	860	1717	1165	1023	924	1725	1195	1055	902	1787	1084	717	792	836	1265	805	728	645	1160	845	815	783	818	793	702	759	944	838	712	734	1052	857	672	733	999	1240	1312	1126	1174	1247	1317	1114	1156	1363	1344	1083
PHATRDRAFT_46123	7815	8346	9784	8135	7246	8103	9444	6881	6594	7540	8807	7876	6971	8148	8979	8414	7161	8310	8356	7059	7570	7930	8895	8780	5956	8847	8108	8907	7079	8969	8466	8133	6696	8965	8240	8783	7292	7100	6697	9368	7185	7051	6516	8585	5948	7328	6293	9165	9308	8548	7704	8320	8179	8388	7981	6987	7546	7372	8287	8494	4242	8760	8062	4910	3989	7963	7054	4994	3631	7430	7962	4652
PHATRDRAFT_12887	4808	5246	5642	4233	5127	4915	5296	4029	4325	4556	4777	4345	6707	6180	5096	5394	7328	6395	4776	4384	7353	5364	5597	5863	4162	6220	6262	5040	5208	6234	6016	5852	4747	6405	5803	5426	8344	6124	4247	4964	7975	7049	4103	5509	8015	6074	4166	5103	7398	6179	5124	6275	6204	6252	5771	5587	6787	6013	5468	5676	2829	3630	4056	4370	3016	4030	3927	3761	2941	3673	3932	3728
PHATRDRAFT_36013	1036	336	344	1037	1467	372	456	1133	1440	342	382	1059	1453	365	387	964	1540	550	327	1035	1579	510	315	1020	1105	172	230	323	1030	213	203	344	1069	244	240	307	1047	234	347	703	1040	241	377	798	847	241	333	712	953	327	245	926	856	250	242	861	833	197	271	840	1639	474	511	1506	1706	531	534	1413	1793	552	514	1575
PHATRDRAFT_36014	76	235	381	226	75	226	369	182	74	235	456	224	126	287	408	234	137	319	443	285	161	287	456	270	117	264	429	481	102	223	349	538	100	159	310	559	72	74	132	307	66	85	164	264	77	60	162	340	46	88	133	188	56	64	120	200	49	80	135	207	136	260	456	418	126	230	470	419	168	282	450	391
PHATRDRAFT_46126	1018	1614	1783	4037	1315	1507	1774	3347	1360	1373	1760	3876	1870	2065	1836	2995	1775	2222	1735	3343	2229	2434	1812	2910	2607	2421	1982	2322	1411	2147	1777	2542	1516	2587	1966	2357	1208	1857	1870	1373	1138	1531	2006	1360	1219	1466	1664	1253	750	1893	1627	2079	943	1591	1499	2165	1027	1469	1692	2144	1132	1654	2121	2338	1276	1893	2208	2678	1465	1924	2003	2248
PHATRDRAFT_36016	249	100	107	285	278	93	92	281	268	94	117	334	283	102	78	233	216	109	35	205	241	107	59	310	111	43	118	161	111	48	96	150	111	40	113	196	163	20	24	55	168	18	35	98	197	19	20	77	152	35	17	94	165	14	31	82	177	21	25	93	125	75	62	173	148	69	71	161	148	97	57	143
PHATRDRAFT_12808	2707	377	469	1344	3498	375	584	1189	2673	418	571	1313	1942	435	443	1035	2165	515	521	1269	2924	440	542	1062	2339	195	266	678	1746	171	274	686	2326	143	341	545	1177	191	258	536	1191	224	362	595	1068	116	276	607	1246	245	300	756	1240	194	275	715	1356	242	326	685	2246	381	423	1270	2276	380	487	1144	2221	381	519	1280
PHATRDRAFT_46129	4314	5802	6438	1290	3438	5165	5200	1237	2643	3538	7153	1175	4450	5592	8565	5106	3699	4574	8075	3867	2656	5162	10104	5015	2943	5152	5998	1695	3291	5057	5917	1672	3079	4248	4930	1337	9922	18597	10763	15465	9881	18413	9409	14666	9057	18911	11124	16129	10407	15620	14331	9027	9176	17280	14231	9149	8743	15328	12404	9275	2605	5278	3038	5470	1896	4695	2098	5342	1260	3556	2344	5044
PHATRDRAFT_46130	371	40	22	164	416	33	32	151	455	30	34	182	322	27	21	149	304	43	33	189	238	37	26	151	237	17	21	81	195	13	15	95	223	13	26	96	349	26	17	47	288	22	30	55	199	19	27	44	390	34	20	70	375	24	34	78	387	18	34	83	713	66	50	345	597	40	36	378	463	61	41	427
PHATRDRAFT_46131	261	439	513	516	292	340	487	658	288	430	542	467	514	406	455	678	498	522	380	518	628	521	433	688	505	286	397	442	513	301	337	442	445	243	423	468	164	157	234	236	207	159	303	302	226	124	227	245	203	206	212	437	244	175	200	410	254	184	279	323	598	408	576	959	858	529	563	990	921	487	606	942
PHATRDRAFT_36021	74	34	28	48	81	21	37	45	72	31	30	54	59	29	22	62	101	33	26	85	94	35	27	47	50	16	31	10	31	24	17	21	32	20	35	20	17	13	25	15	19	16	35	23	24	8	30	12	26	15	20	35	43	8	16	23	36	9	21	32	105	32	58	124	93	45	39	133	84	33	54	132
PHATRDRAFT_36022	33	65	74	23	32	38	38	12	30	58	94	26	19	32	42	10	17	30	52	11	15	18	63	9	51	62	87	57	39	75	64	60	59	55	104	46	2	1	2	5	1	0	0	5	0	2	2	1	5	3	3	10	2	7	6	6	3	1	5	10	46	30	106	48	47	37	82	52	43	40	105	51
PHATRDRAFT_46132	677	106	91	539	691	96	90	576	672	98	113	562	634	94	81	651	744	119	64	534	697	119	73	603	398	77	80	445	268	77	68	457	299	60	78	518	364	92	123	269	442	150	84	338	381	90	81	307	455	169	107	438	410	109	101	344	390	128	99	431	845	95	81	573	736	101	92	603	701	81	94	600
PHATRDRAFT_46133	1804	3357	2814	2490	1985	3267	3450	2853	2388	3009	3056	2680	2332	3025	3214	2261	2147	3415	3383	3718	1998	3567	2874	3722	3395	2969	2898	2185	2752	3139	2836	2465	2919	3657	3190	2261	1476	2358	3539	3344	1285	1943	3691	3196	1089	1913	3167	2644	1033	2489	3292	2822	1252	2440	2720	3199	1261	2062	3167	3058	2627	4171	3999	3405	2700	3508	3611	3598	2760	4082	4018	3849
PHATRDRAFT_46134	70	216	338	141	65	188	229	143	58	176	297	107	112	305	221	67	146	251	223	86	189	314	236	134	53	675	514	15	37	630	495	25	36	630	538	14	82	366	373	41	68	348	314	52	45	293	287	46	59	164	215	79	69	142	203	101	51	133	226	108	29	280	262	84	30	230	224	80	35	218	250	88
PHATRDRAFT_36026	36	129	147	89	76	111	106	79	72	137	153	104	102	183	111	58	103	163	133	69	140	180	168	79	53	97	140	47	23	81	143	44	36	98	136	35	71	25	47	31	89	50	54	32	78	42	36	18	50	42	43	49	73	60	34	41	60	74	34	47	31	78	111	119	44	88	124	118	44	110	121	110
PHATRDRAFT_46135	6765	4563	3739	5789	6543	3930	3727	5003	5493	4600	3618	6913	8343	5526	5217	6994	7461	5607	4052	5987	9019	5079	4901	7401	4440	4391	3496	6677	5243	4245	3977	6317	4575	3779	3485	6943	7096	2496	2062	3118	7215	3046	2222	3394	7895	3160	2023	3191	6019	3430	3423	5489	6611	4336	4345	5175	6963	4288	4460	5283	2825	2582	2126	3307	2805	2759	2229	2899	2406	2725	2156	2682
PHATRDRAFT_46136	979	977	952	897	956	905	997	819	888	1065	1044	861	1479	1482	1265	1357	1559	1536	1355	1338	1740	1477	1509	1692	725	387	553	571	674	413	498	639	597	337	486	678	1251	341	544	1032	1215	428	635	1099	1134	453	506	1051	858	435	575	1160	1023	494	564	1266	939	566	667	1292	778	526	1020	1176	1028	734	1062	1034	835	880	1046	1064
PHATRDRAFT_46137	8051	5798	7878	4067	8211	5849	7422	3725	7994	6372	7349	4380	5738	5767	6407	4361	6185	7002	5352	3472	6149	5838	5693	4405	3985	4436	7318	3274	4367	4811	6783	3582	4474	4297	6674	3553	2305	3722	4264	3018	2578	3890	4005	2913	2885	3017	3755	2846	3525	4356	4158	3515	3713	3369	4350	3061	4406	3432	4342	3541	5167	4674	5645	5812	5442	4833	5495	5700	4827	5031	5211	5872
PHATRDRAFT_46138	2227	2458	1984	1285	2329	2687	2050	1201	2057	2111	1643	1333	2512	2294	1848	1348	2600	2399	1707	1353	2838	2313	1821	1417	1259	1639	1185	1436	1318	1601	1121	1466	1412	1804	1368	1598	1697	2306	1893	986	1914	2116	1989	553	2258	2002	1794	895	2171	2892	1580	787	2347	2237	1668	788	2728	2119	1689	899	1586	2379	1723	1120	1577	2585	1671	1163	1588	2279	1684	1195
PHATRDRAFT_12740	4776	3071	1374	1969	4881	3196	1657	1641	3285	2847	1143	2244	4499	3048	1532	1918	3985	3299	1148	1574	3425	2702	1152	2111	2355	1562	776	1975	2304	1856	987	2050	2442	2013	971	2225	6100	887	567	890	6071	1182	576	1025	6636	1523	784	826	6975	1831	826	2211	8623	2302	1004	2083	8851	2332	1243	2032	1695	2011	610	814	1689	1875	482	753	1051	1655	503	703
PHATRDRAFT_46140	165	161	152	357	232	145	181	390	251	141	224	392	292	146	182	441	376	256	186	475	403	337	195	519	100	65	115	102	48	43	64	139	83	47	90	130	50	40	176	255	52	70	204	263	66	25	148	249	31	65	67	249	75	31	52	223	85	27	76	260	302	160	389	629	517	168	489	578	614	204	402	682
PHATRDRAFT_20508	1085	3123	2591	3376	1039	3573	3712	2894	901	2948	1999	3185	2357	3193	2551	2913	2306	3703	2263	2471	2154	4645	2160	2405	3840	3282	2216	1950	3184	2894	2427	2140	2487	2873	2733	1729	2162	3314	4110	1191	2039	2349	4187	1038	2096	2453	3590	1073	1522	2580	1357	2092	1639	1858	1424	2036	1554	1596	2012	2286	2069	4440	4300	3293	2213	4666	4122	3307	2543	4621	4131	3396
PHATRDRAFT_36034	780	1061	775	1510	917	1004	1094	1544	785	1109	649	1146	1201	1013	749	1190	1209	1193	704	1282	1084	1338	619	1101	1879	638	412	209	1666	557	418	250	1427	707	516	211	869	626	779	273	927	488	954	276	925	568	855	298	737	744	467	702	798	635	557	647	967	690	778	648	1693	1456	1539	1828	1653	1789	1537	1824	1897	1976	1609	1832
PHATRDRAFT_46142	532	130	91	465	518	176	127	482	388	166	108	560	557	203	123	386	582	314	126	414	581	285	118	391	327	57	35	131	178	63	49	154	281	114	51	170	1189	191	127	151	1062	114	168	115	1110	187	182	146	753	158	90	233	818	173	111	216	914	159	98	238	564	172	248	614	570	196	302	645	591	270	263	636
PHATRDRAFT_46143	1913	4055	1478	1379	1749	3876	1586	1427	1225	3832	2063	1367	2252	4328	2916	1938	2125	4744	2731	1863	2344	4300	3108	1702	2553	2685	1749	653	2088	2755	1589	841	1977	3048	1462	740	3670	3929	3374	1889	3299	3737	2775	1289	3460	4900	4294	1653	3191	4257	3446	961	2973	5239	3653	1007	2911	5455	3021	970	697	1585	1456	804	759	2471	1950	735	633	2473	1689	800
PHATRDRAFT_54528	1364	600	426	594	1350	516	435	631	1190	640	627	675	1051	802	423	507	1045	829	572	562	1134	933	565	588	772	128	212	100	463	139	136	109	695	109	195	87	977	253	146	86	1041	206	170	82	1045	318	152	70	964	357	218	107	1021	381	208	104	800	539	217	112	1140	383	347	654	1286	449	381	600	1209	418	417	823
PHATRDRAFT_46145	1197	42	17	255	1467	28	25	303	1536	44	12	268	993	16	8	284	687	26	15	301	476	22	12	197	504	12	12	161	406	19	16	188	413	31	16	179	944	12	9	23	1025	5	9	21	916	5	5	14	991	4	5	21	1197	3	1	19	1161	2	7	21	1104	55	31	273	707	45	23	293	509	51	23	286
PHATRDRAFT_46146	3035	1998	1435	1326	2668	1839	1366	1062	2263	2022	1409	1392	3738	2728	2098	1835	3247	3078	1808	1647	3114	2723	1953	1799	1581	1156	1138	1119	1591	1173	999	1016	1833	1114	942	1016	3012	1531	1328	1488	3203	1721	1417	1802	3423	1980	1443	1709	3654	2629	2072	2243	4023	3247	2526	1819	4104	3133	2468	1560	1255	1237	911	1258	1401	1402	813	1213	1051	1322	912	1083
PHATRDRAFT_27639	1201	774	704	673	1220	623	748	676	1147	585	786	719	936	683	566	651	982	683	632	947	1036	640	595	977	803	486	689	310	726	589	539	423	900	501	618	351	679	410	683	738	649	473	727	965	616	341	665	740	890	496	677	843	810	361	505	820	817	392	574	898	1033	766	708	1171	852	648	648	993	850	688	696	1152
PHATRDRAFT_46148	549	702	833	393	686	471	751	359	610	492	857	405	609	574	625	276	686	664	518	209	666	570	691	279	372	637	849	198	297	621	761	245	381	731	817	250	203	253	406	112	241	231	396	116	240	170	327	104	218	302	256	134	244	184	276	133	310	234	317	158	721	382	508	463	753	506	409	456	689	492	519	463
PHATRDRAFT_12562	4031	1629	1659	1882	4064	1586	1839	1717	3610	1559	1810	2106	2933	1511	1639	1756	2929	1583	1300	2005	4005	1705	1688	1722	2684	1330	1395	1675	2317	1352	1340	2022	2746	1087	1484	1760	4227	1023	1403	1400	4230	1237	1662	1649	4289	1050	1435	1384	5976	1600	1447	1979	5361	1261	1457	1916	5012	1149	1635	2184	2614	1672	1717	2482	2387	1476	1666	2284	2242	1467	1686	2555
PHATRDRAFT_36043	1552	698	1029	1342	1729	709	1167	1117	1506	813	892	1551	1243	596	820	978	1148	1008	330	324	1419	699	548	936	724	467	1191	865	783	431	893	541	710	375	972	1027	1313	314	370	406	1077	370	390	590	1052	333	342	466	1662	658	389	748	1705	445	527	377	1399	423	564	678	430	244	253	397	481	464	464	362	444	406	310	380
PHATRDRAFT_46151	657	316	394	658	811	332	463	580	849	272	404	738	699	333	352	526	749	423	291	443	789	362	284	471	611	437	507	400	402	385	522	390	560	388	509	377	399	286	274	173	341	254	245	185	300	183	207	174	318	214	197	232	322	139	240	182	334	148	235	212	577	267	192	781	604	308	213	754	547	319	220	805
PHATRDRAFT_7942	243	46	71	117	241	80	55	97	246	61	68	124	118	90	79	104	135	80	96	97	157	62	86	92	139	104	83	39	94	96	62	45	177	127	66	43	186	114	138	81	172	111	110	83	147	94	120	71	125	55	53	80	129	60	59	70	127	56	79	73	178	98	71	207	156	60	62	191	129	65	61	235
PHATRDRAFT_12663	1311	1859	1986	3168	1650	1934	2132	3125	1675	1921	2359	2951	1849	1788	1808	2595	1929	2088	2275	2868	2202	2250	2197	3121	2709	835	1035	1368	2061	717	1066	1521	1776	1050	1167	1171	1214	432	846	1545	1080	294	1097	1712	1094	395	740	1455	841	757	811	2059	1001	649	721	2114	1064	563	918	2142	2697	1495	2290	2953	2861	1838	2179	2926	3172	2007	2177	3022
PHATRDRAFT_46154	1151	550	398	841	1312	511	504	800	1079	419	386	977	1242	469	342	703	1232	527	243	660	1265	500	282	642	718	426	439	698	657	456	376	654	710	427	428	787	609	181	248	195	597	187	269	227	586	115	179	229	555	191	144	322	526	140	137	296	670	155	177	316	1089	430	478	904	1142	439	467	887	1172	432	417	978
PHATRDRAFT_46155	708	1317	1385	1200	715	1247	1350	1124	644	1474	1522	1088	1401	1793	1489	1652	1654	2205	1786	1777	2013	2322	1610	1727	1038	886	1009	1196	1053	796	898	1374	951	687	974	1230	1207	868	1581	2351	1269	766	1910	2329	1207	868	1559	2347	1010	1306	1511	2369	880	1150	1302	2423	920	1223	1489	2299	1871	1720	2085	2712	2120	1813	1958	2579	2526	2016	2260	2677
PHATRDRAFT_46156	706	582	787	637	801	559	677	586	775	582	882	736	684	690	658	783	702	820	621	790	874	663	708	811	378	478	838	1184	337	446	709	1251	389	368	675	1340	304	223	450	824	332	302	468	753	346	207	375	747	453	297	506	750	412	294	562	636	456	297	529	711	855	595	772	974	803	632	768	919	818	703	846	963
PHATRDRAFT_46157	366	202	202	326	430	152	172	339	390	236	238	332	469	259	253	280	525	345	244	281	552	355	246	283	194	125	162	142	88	112	105	146	160	98	126	171	147	592	408	162	131	530	379	122	132	630	376	144	137	624	277	206	168	588	324	155	221	498	313	181	422	157	244	449	490	197	233	405	411	220	253	420
PHATRDRAFT_46158	657	184	191	692	590	150	160	721	404	150	190	756	402	167	133	471	421	197	177	452	465	201	175	426	424	183	149	612	274	129	121	666	416	128	163	627	309	127	282	202	298	121	286	136	296	89	331	146	269	111	137	138	286	85	154	158	254	83	156	178	570	222	240	516	611	185	220	448	603	202	232	429
PHATRDRAFT_4413	1956	1677	1275	4716	2042	1648	1472	3802	1884	1745	1281	4841	2253	1327	1095	3847	2365	1614	1229	5077	2535	1765	1111	3400	3595	1290	879	2340	2796	1272	964	2605	2835	1498	1117	2319	1591	635	981	2778	1475	469	1175	2836	1299	532	1091	2445	1431	874	619	4071	1655	640	636	4044	1625	570	861	3445	3422	2411	2439	6434	3289	2222	2000	6904	3736	2668	2324	7001
PHATRDRAFT_46160	449	119	73	723	504	126	140	825	556	99	87	726	638	103	91	603	612	169	99	600	671	214	90	537	323	40	36	244	244	33	28	256	180	56	56	260	336	43	69	149	408	39	91	163	329	43	50	152	327	87	40	295	364	69	47	292	396	54	45	263	820	145	143	661	790	160	141	603	842	179	131	660
PHATRDRAFT_12587	1662	1466	1271	2872	1965	1207	1486	2545	2040	1232	1356	2923	2537	1275	1079	2282	2923	1656	795	1696	3541	1691	1018	1781	2095	1030	808	1043	1746	932	752	985	1865	989	926	1016	1718	624	844	851	1770	541	1071	1100	1639	504	785	1005	1593	938	514	1927	1786	737	648	1744	1775	712	775	1677	2595	1529	1735	3275	2762	1830	1666	3228	2790	1838	1794	3332
PHATRDRAFT_46163	779	218	217	723	766	222	254	642	755	174	227	749	616	177	172	638	722	237	161	710	804	227	202	577	527	112	133	507	424	87	110	508	475	114	148	572	313	48	118	231	320	69	150	292	252	58	107	249	396	84	77	345	392	72	83	365	390	70	99	386	1019	241	325	848	1053	269	254	871	946	249	311	883
PHATRDRAFT_46164	1341	100	73	528	1351	140	84	525	1094	159	75	576	642	86	70	385	853	117	38	388	944	148	64	397	355	104	40	250	253	85	46	266	352	88	54	281	97	23	54	61	99	42	59	55	82	37	64	51	73	22	15	83	84	14	16	100	86	11	31	84	784	142	198	562	886	160	190	505	879	172	170	605
PHATRDRAFT_36058	843	246	159	405	594	178	183	341	446	176	183	429	379	187	168	476	383	133	208	509	409	159	170	416	394	189	142	484	320	182	114	498	457	149	111	465	216	227	137	251	230	227	154	304	225	198	152	224	66	35	42	239	69	48	31	209	86	37	35	238	488	201	174	296	477	175	161	318	346	185	161	308
PHATRDRAFT_46165	386	131	95	422	460	127	123	430	326	116	137	442	252	118	108	270	300	148	104	355	289	135	116	352	275	102	96	186	209	106	93	235	277	82	101	218	84	64	92	103	101	54	115	57	104	46	114	72	23	64	80	63	29	43	33	41	37	38	57	51	376	94	211	404	420	108	222	343	454	115	236	373
PHATRDRAFT_36060	64	38	34	345	84	52	69	345	83	65	25	321	82	29	42	267	84	61	40	203	92	60	23	255	143	14	12	51	68	14	15	52	58	23	17	50	61	8	23	25	43	15	34	45	38	11	36	39	9	13	16	42	19	7	21	41	18	15	22	44	87	94	124	166	112	135	128	126	135	154	139	141
PHATRDRAFT_27659	906	1065	1287	1385	1022	1174	1480	1579	1256	1274	1453	1464	1343	1284	1587	1861	1360	1519	1954	2405	1124	1586	1758	2460	1497	729	1208	1629	1244	793	1131	1827	1336	864	1227	1615	898	1165	1846	3461	859	991	2145	3572	728	932	1835	2940	812	1075	1784	2647	853	1125	1602	2774	909	981	1799	2820	1522	1420	1859	1982	1517	1459	1746	1840	1577	1711	1889	2038
PHATRDRAFT_42002	4405	3216	2906	5769	4805	2911	3210	4451	4788	3040	2813	5488	4298	2457	2312	4642	4927	3110	1998	3036	6481	3180	2224	3969	4110	4114	3286	2629	3829	3392	3381	2514	3661	3675	3489	2565	4736	2730	2401	1801	4705	2888	2709	2077	4592	2419	2534	1974	4314	2926	2422	2953	4277	2552	2677	2590	4056	2382	2801	3000	4534	3242	3083	2831	4941	3684	3349	2953	5328	3886	3476	2988
PHATRDRAFT_36063	4423	2086	3345	2452	4447	2664	2730	2330	3698	1671	3662	2765	2699	2392	2744	1846	2510	2246	2223	1498	2845	1757	2590	1884	2883	8957	11245	2028	3202	10511	10146	2155	4673	10862	9576	2053	5450	3956	1637	1101	4424	4246	1636	964	4157	3661	1787	933	3768	3798	2029	941	2624	4143	2074	791	2658	3689	1948	864	1974	1431	940	1983	1961	1367	937	1524	1598	1356	1002	1401
PHATRDRAFT_46169	308	275	417	470	456	304	384	472	376	270	505	477	496	412	372	483	492	470	331	483	566	447	382	500	341	674	921	422	258	872	749	474	406	912	790	467	260	237	277	187	264	255	276	178	242	146	232	147	163	249	202	227	150	191	203	205	154	185	192	205	521	281	235	498	571	268	209	513	612	354	236	541
PHATRDRAFT_46170	480	152	292	361	431	132	318	291	494	195	384	434	377	224	291	341	434	265	276	325	494	215	270	315	250	493	1040	158	179	444	789	176	178	460	661	143	489	244	311	324	433	217	288	349	471	185	282	307	359	253	285	305	354	150	280	272	320	184	256	293	393	155	287	509	308	147	304	447	372	203	246	459
PHATRDRAFT_46171	230	193	224	176	245	129	220	171	143	136	270	177	202	113	190	235	208	140	194	149	271	131	163	199	183	167	184	144	118	148	145	177	151	102	163	152	466	280	230	269	465	351	211	360	545	271	203	274	290	221	318	350	239	262	246	333	314	247	276	354	265	146	110	168	283	182	100	136	330	156	113	108
PHATRDRAFT_46172	650	427	348	546	742	356	404	514	565	397	390	527	562	385	264	362	575	462	301	429	696	492	309	432	858	211	275	31	559	228	221	31	679	232	287	27	284	162	248	139	268	140	337	200	195	126	268	146	198	187	162	259	255	149	167	251	273	152	172	263	755	462	546	758	818	540	538	719	828	561	511	773
PHATRDRAFT_46173	1792	2083	1970	1878	2232	1707	1757	1796	1578	1892	2187	1786	2245	2157	2240	1565	2304	2163	2488	1788	2760	1965	2413	1798	1874	1526	1712	578	1744	1631	1465	622	1696	1662	1595	592	2095	1471	1900	607	2038	1566	2048	685	2215	1461	1744	593	1672	1412	2022	980	1711	1682	2050	933	2267	1570	2019	1008	1733	1333	1571	1268	1762	1421	1445	1190	1804	1606	1540	1218
PHATRDRAFT_46174	207	551	979	734	194	524	834	656	203	440	1176	716	273	545	917	1079	228	630	1179	1109	332	632	1375	1077	253	442	878	1049	157	422	778	1069	128	439	804	1091	103	100	308	667	103	85	334	822	105	82	222	646	130	212	451	999	188	163	427	1007	186	214	541	900	330	468	650	1433	335	467	628	1528	402	526	613	1377
PHATRDRAFT_46175	959	531	690	574	1066	530	648	468	1023	534	714	658	820	635	625	555	828	621	609	557	984	604	657	635	496	529	773	527	381	550	694	555	436	486	685	515	263	398	439	464	281	449	425	458	271	327	380	515	375	482	572	415	420	429	496	349	455	354	461	431	698	498	476	890	690	550	488	787	682	515	533	830
PHATRDRAFT_46177	2900	300	87	98	3220	375	117	108	4251	579	187	73	3709	269	88	130	4077	295	117	143	3396	349	170	94	1280	155	108	28	966	129	81	35	1021	136	72	30	919	23	44	43	1215	31	51	61	1455	31	61	57	704	15	11	48	1372	27	12	59	1492	24	9	56	2944	155	179	302	2788	294	174	236	2469	352	176	200
PHATRDRAFT_12927	235	193	193	84	245	138	170	80	239	173	198	84	239	183	156	85	305	190	181	70	271	194	202	61	102	125	86	45	78	109	75	60	130	84	84	62	34	32	39	53	51	42	31	48	61	17	22	37	61	49	42	61	114	33	25	51	127	41	41	59	181	180	158	189	177	187	140	154	175	186	176	185
PHATRDRAFT_42003	481	1448	2306	1092	562	1229	2023	960	592	1245	2469	1151	708	1379	2226	1696	780	1645	2311	1968	719	1484	2337	2610	472	1301	2129	2175	486	1415	1842	2489	400	1198	1842	2470	312	788	1200	2935	292	856	1261	3920	323	625	1284	2824	276	1026	1685	2550	360	876	1393	2662	316	834	1502	2523	763	1145	1611	2701	792	1200	1565	2741	896	1158	1587	2453
PHATRDRAFT_20547	12051	32183	36837	37751	12168	25769	34326	33708	18530	29162	26615	35281	25658	41537	48473	59377	26341	41198	47083	59359	23072	37318	39533	78765	17077	27694	26164	62666	25069	28993	35509	60516	14858	28284	31051	67839	24920	43799	47902	138454	27905	40633	46076	105609	23125	46167	47561	120736	37776	52713	66031	75466	30389	53228	60686	77874	24840	56219	59953	93573	12490	38809	41397	14200	12660	34108	37297	14877	13902	33363	39436	14973
PHATRDRAFT_54533	834	940	1088	2102	933	1003	1107	1883	1013	963	982	2455	727	876	781	1671	766	978	743	1491	928	892	750	1562	1074	1157	865	1639	832	1036	895	1768	880	1202	863	1733	693	510	888	456	788	650	904	385	591	348	739	422	333	494	524	325	574	393	526	321	476	396	564	303	822	850	1985	1579	733	1059	2041	1613	939	1156	2188	1678
PHATRDRAFT_36077	98	128	111	335	135	143	134	304	151	132	140	330	128	98	100	281	167	134	114	293	197	153	105	303	124	87	91	259	97	51	66	303	163	88	90	321	79	22	60	188	85	29	69	171	76	40	50	165	64	43	48	228	65	35	57	218	53	31	58	195	280	160	284	660	265	229	343	693	302	268	301	681
PHATRDRAFT_46182	270	465	591	229	375	384	523	234	320	376	652	233	377	473	477	285	369	453	468	286	334	468	591	409	217	436	532	310	176	466	475	413	282	341	487	427	80	194	250	479	78	225	302	416	62	166	218	390	145	297	282	305	138	225	269	233	173	240	288	291	369	320	354	935	438	370	402	752	406	366	407	852
PHATRDRAFT_36079	87	85	91	77	129	68	91	77	124	68	100	100	148	116	57	67	143	109	70	78	175	125	72	76	44	51	95	53	29	52	44	57	65	49	80	67	37	46	69	22	28	54	88	33	42	32	52	46	25	39	55	22	46	21	30	40	63	36	40	38	182	62	95	181	180	86	123	169	204	113	132	209
PHATRDRAFT_36080	133	687	420	753	161	640	677	895	182	846	588	746	298	744	819	839	402	1327	747	912	395	1415	692	778	353	108	109	142	163	99	90	166	177	144	178	161	378	355	989	869	336	313	1203	1048	316	274	936	998	96	440	302	1032	140	350	368	1015	143	276	527	846	689	779	1649	1901	676	1071	1827	1561	970	1270	1846	1681
PHATRDRAFT_36081	464	171	191	887	574	234	301	766	487	215	201	864	617	142	185	655	679	187	166	900	884	269	155	674	723	47	62	307	557	41	58	321	429	63	87	283	360	33	94	164	371	39	163	229	361	26	104	217	355	54	41	395	418	51	54	379	433	50	81	386	1299	334	411	1580	1349	335	389	1415	1588	344	399	1706
PHATRDRAFT_12668	1126	794	1024	444	1263	652	948	462	1635	914	1321	476	1198	666	799	523	1361	896	1015	705	1563	861	943	648	599	326	830	454	369	321	663	605	583	233	684	536	735	184	615	623	711	209	646	755	664	148	612	694	885	262	477	486	881	196	404	604	819	232	501	622	1938	912	1383	2151	1952	895	1292	1896	1915	1018	1459	2272
PHATRDRAFT_12881	235	406	844	305	290	331	683	315	376	487	906	302	498	369	615	406	528	597	319	186	558	574	532	461	178	185	884	349	204	189	640	318	172	152	658	435	232	94	281	304	205	90	349	372	182	81	269	351	169	162	239	327	155	71	229	242	149	118	259	322	357	243	425	825	540	412	589	598	681	443	522	690
PHATRDRAFT_46184	673	580	692	781	800	519	709	835	759	527	789	851	668	600	590	753	793	736	675	1006	934	777	670	963	568	342	571	655	370	354	473	666	412	355	560	692	261	149	359	223	273	181	501	283	337	130	341	272	286	241	291	539	391	190	210	501	376	183	349	567	957	730	1050	1299	988	724	887	1252	1090	743	942	1214
PHATRDRAFT_36084	110	218	263	288	197	199	336	301	165	204	256	343	277	284	314	322	310	319	342	460	390	344	329	409	134	71	110	162	104	56	79	170	82	33	115	159	177	106	242	146	166	117	329	208	138	67	239	182	114	132	161	355	128	99	131	400	170	111	192	389	414	283	466	966	495	268	391	888	606	369	435	1014
PHATRDRAFT_54534	14040	14967	11887	19411	14884	14309	13347	17554	14580	14307	10181	21133	13631	10816	9480	13658	13057	14030	8500	12977	18276	13027	8171	13356	24572	14944	8844	5599	18891	14922	11075	5844	21042	16918	11146	5257	10288	6655	8085	5240	9731	5907	9015	5066	9549	6037	7900	5302	7878	11226	8875	8500	10213	9484	9699	9027	9501	9379	10071	8936	17059	19872	21570	13881	16672	21253	21695	12364	18864	23238	22539	13826
PHATRDRAFT_36086	307	149	149	236	355	166	163	234	344	161	163	266	352	191	109	256	351	184	163	389	435	189	142	307	355	122	129	156	258	130	103	190	245	104	122	152	163	49	80	116	172	53	104	139	141	37	96	120	176	104	79	232	264	70	75	293	293	80	84	295	451	260	291	490	447	267	222	494	473	240	238	481
PHATRDRAFT_12550	71	71	92	64	101	37	83	103	76	61	90	90	99	53	44	79	64	104	15	23	82	74	31	74	54	75	159	32	51	62	102	18	43	35	112	37	20	14	10	22	20	14	22	27	22	6	12	28	28	17	8	42	28	11	10	15	24	11	17	24	41	26	20	51	65	48	55	45	45	51	30	42
PHATRDRAFT_12586	125	71	52	237	151	67	80	219	162	58	48	276	119	73	40	166	132	84	28	213	207	72	38	151	107	61	38	118	53	53	34	145	59	89	47	124	26	13	33	39	31	13	32	32	38	6	6	21	34	15	11	56	51	7	11	51	42	9	10	41	147	99	108	188	157	106	106	198	149	90	115	208
PHATRDRAFT_46187	7336	7774	7016	6503	7251	6783	7473	5828	6883	6655	8081	6286	8063	7535	6317	6049	8168	7933	8772	7986	7843	7704	8141	7062	10875	8436	7016	3179	8795	7440	6269	4095	10598	6343	6778	3201	6241	6016	7009	6199	6189	5360	7708	5747	6283	4899	6802	5525	5530	6821	6362	6757	6086	5700	5685	6965	6085	5908	6070	6764	10704	9262	9685	9512	9831	9008	7721	8631	10064	9538	8672	9328
PHATRDRAFT_12731	200	178	353	544	242	221	330	492	233	254	477	498	280	271	305	546	312	318	310	699	406	331	353	606	198	234	416	367	181	217	311	429	138	128	327	445	139	61	202	409	129	63	230	417	121	48	210	415	105	108	171	509	125	72	161	492	139	83	172	483	344	183	383	1035	426	211	447	1167	530	229	377	1115
PHATRDRAFT_56471	5249	3566	3392	5022	3859	3119	3988	5250	3366	3632	3248	4905	5022	3556	4308	5999	4239	3770	5855	8285	4571	4043	5078	8430	5080	2942	3324	3781	4316	3122	3844	4240	4942	3640	3517	3950	3475	3564	4208	4426	3559	3548	4851	4369	2264	3051	4389	3905	5579	2853	5446	5656	6964	3083	4138	6064	6187	2654	4314	5443	4182	3855	4542	5729	4126	3916	4454	5962	4118	4184	4335	6437
PHATRDRAFT_7107	310	222	236	474	395	251	305	524	414	289	247	509	525	341	316	525	601	415	348	581	693	483	345	689	368	39	77	120	233	40	80	170	183	54	109	132	243	49	119	136	272	73	180	226	225	46	156	152	214	93	151	402	288	95	118	460	312	98	178	351	354	293	512	717	399	333	514	612	541	356	460	607
PHATRDRAFT_36093	1900	1065	1050	1315	1854	877	948	1123	1422	1266	1238	1320	1503	1278	1130	1155	1371	1648	841	843	1459	1328	1012	1052	767	602	1194	700	545	535	906	620	663	525	951	791	1344	437	633	415	1329	545	643	489	1608	518	602	460	1154	695	587	810	1382	728	591	657	1554	727	721	730	1067	553	749	1081	1049	644	753	923	916	733	683	1045
PHATRDRAFT_12645	591	525	643	1039	648	518	631	890	616	556	713	987	735	722	669	622	827	821	711	938	865	901	727	785	520	371	643	314	344	330	473	360	405	305	560	329	770	233	396	215	728	291	433	238	736	244	389	219	677	335	371	486	741	366	323	465	752	387	473	413	826	446	715	1053	988	517	703	961	1128	654	728	1131
PHATRDRAFT_36095	105	162	197	454	123	161	198	419	135	178	255	398	161	287	219	220	193	312	238	383	203	351	273	295	127	159	164	144	54	122	152	168	54	83	124	182	43	31	91	55	54	51	94	43	60	47	93	44	37	57	55	94	47	39	55	85	51	57	68	77	194	118	253	564	255	142	271	506	300	191	306	563
PHATRDRAFT_46192	762	258	201	421	820	217	191	463	717	308	316	517	684	295	201	524	709	365	201	430	798	367	214	475	443	121	135	158	315	106	112	128	366	86	141	138	176	61	180	250	228	56	173	277	293	60	175	284	198	85	87	361	246	60	99	305	345	66	98	357	914	248	329	727	900	322	375	760	830	287	349	775
PHATRDRAFT_46193	1652	1794	3679	962	2051	1544	2575	1008	2264	1944	4170	1116	1981	2034	2700	1631	2348	2449	2773	1806	2380	2223	2950	2021	893	1040	2437	1039	662	1012	2171	1303	741	650	2272	1313	593	623	1356	1672	630	696	1538	1977	700	527	1331	1851	681	1126	1592	1958	945	928	1328	1875	1097	1013	1547	2088	2334	1177	1993	3916	2387	1303	1973	3426	2517	1416	2057	3686
PHATRDRAFT_36098	402	335	297	455	486	328	350	344	434	373	274	503	392	276	195	466	414	276	205	470	439	288	222	514	700	172	144	222	467	164	169	213	486	183	210	179	113	59	114	69	108	67	112	73	112	42	129	58	72	75	92	109	112	70	76	117	98	54	110	104	607	504	618	359	667	605	557	380	739	635	672	350
PHATRDRAFT_46194	320	510	600	494	320	399	522	490	298	537	804	547	413	522	518	639	497	722	589	604	664	703	623	699	297	311	439	259	158	257	342	279	189	180	337	274	195	123	350	406	198	159	450	438	195	122	296	409	227	262	414	511	267	182	292	437	262	235	393	530	480	348	552	710	498	426	607	654	532	467	586	655
PHATRDRAFT_46195	2815	2657	1714	2737	2758	2596	1966	2392	2641	2316	1607	2750	2822	2370	2008	2663	2893	2320	1977	3084	3107	2526	1825	2751	2901	1985	1480	2521	3029	1974	1563	2491	2699	2308	1601	2715	1428	1700	1537	1474	1623	1653	1674	1112	1416	1582	1574	1410	1830	1622	1386	1391	1748	1607	1561	1241	1847	1489	1673	1191	2222	2279	1939	2307	2159	2578	1986	2405	2117	2307	2052	2330
PHATRDRAFT_54535	1024	2270	3239	3746	1048	2242	2899	3224	1106	2133	3032	4248	1524	2579	3708	4293	1486	2864	3435	3569	2438	2796	3743	4773	1692	3029	4134	5470	1806	3300	4138	4909	1279	3265	3630	6016	798	1475	1883	3298	864	1813	1839	3084	780	1604	1919	2925	812	1515	3471	3215	802	1781	3130	3037	698	1764	2919	3601	763	2136	3096	2482	828	2302	3199	2643	942	2385	3215	2229
PHATRDRAFT_36102	1885	885	528	572	2126	890	637	519	1513	802	666	572	1238	762	625	437	1255	1028	620	419	1846	988	737	477	2223	608	527	342	1361	573	453	398	1956	695	575	312	569	392	426	326	680	424	471	245	733	418	416	305	352	552	645	274	470	591	622	252	487	605	640	308	895	524	500	356	980	697	580	249	974	719	595	236
PHATRDRAFT_36103	261	1290	679	613	284	1087	999	669	246	1158	869	572	365	922	923	370	371	1426	748	411	340	1462	750	415	436	390	255	160	309	349	261	228	263	385	414	172	221	526	1034	104	222	453	1018	146	204	442	762	125	118	699	571	250	121	534	497	246	154	481	774	306	359	748	1108	631	402	1079	1196	674	430	1197	1149	675
PHATRDRAFT_36104	948	702	753	793	1076	774	931	866	1029	726	773	796	824	683	616	801	788	786	807	1198	975	851	701	1066	856	418	518	666	596	402	458	782	696	387	540	640	363	234	503	916	423	232	660	734	382	203	508	755	480	428	537	1003	558	323	441	1109	548	334	553	1025	1192	1023	1218	1403	1080	905	922	1354	1028	992	1098	1530
PHATRDRAFT_36105	193	94	135	95	266	64	112	76	164	84	132	119	163	88	97	103	177	108	86	90	209	139	106	94	92	135	108	74	52	73	96	62	75	73	78	79	36	46	60	39	49	38	75	40	36	21	47	45	47	63	51	73	50	30	36	56	92	38	55	75	149	90	103	157	124	90	101	146	142	98	95	146
PHATRDRAFT_36106	53	73	59	35	37	69	44	33	28	49	57	39	48	35	26	48	51	44	18	43	46	32	25	33	20	38	25	123	18	44	25	150	18	35	34	137	28	13	14	36	26	19	7	39	25	6	9	27	28	25	5	36	46	21	9	36	60	10	17	34	66	95	55	43	70	83	33	76	53	82	61	57
PHATRDRAFT_36107	0	0	0	0	2	0	0	1	0	0	0	0	1	0	0	1	0	0	1	1	0	0	0	0	0	0	0	0	0	0	0	0	0	0	0	1	0	2	1	1	0	2	0	1	0	0	0	0	2	1	2	0	2	0	0	2	0	0	0	1	0	0	2	0	0	0	0	2	1	1	3	4
PHATRDRAFT_46198	141	90	93	88	179	81	107	60	148	88	122	80	147	66	77	82	156	90	84	92	183	97	83	93	76	80	93	56	52	107	55	42	93	47	61	41	28	58	62	47	30	53	61	35	32	15	44	40	63	51	24	59	80	47	39	57	79	39	39	60	211	108	112	179	230	103	136	169	228	111	140	194
PHATRDRAFT_36109	77	55	83	52	73	51	68	49	93	71	119	45	63	40	27	48	58	63	39	42	63	40	52	44	45	24	44	10	21	19	28	9	49	11	44	8	7	1	2	5	5	2	24	8	6	1	14	3	7	3	5	14	4	3	2	12	8	3	11	16	249	58	160	121	245	75	152	130	261	92	143	132
PHATRDRAFT_46199	802	3016	2185	592	894	1953	2338	510	959	2881	2902	567	1369	2450	2901	796	1513	3667	2373	713	1611	3718	2425	870	1022	570	942	148	959	521	733	158	933	454	932	157	1029	1517	3016	1240	1104	1534	3292	1755	866	1250	2829	1470	678	1937	1980	1395	808	1257	1744	1672	769	1303	2382	1653	1850	1750	2893	1916	2174	2398	3214	1652	2461	2827	3215	1753
PHATRDRAFT_54536	10508	6629	7226	4920	9738	6501	6502	4648	8321	6407	7356	4879	5241	3772	5514	7187	4632	4506	4668	5474	4234	3759	5357	7740	6088	3466	4349	5497	7382	3828	5126	5465	6182	3592	5110	5666	4920	1690	1771	11852	4950	1287	1798	13645	4211	1627	1476	12799	7822	3168	2480	10598	7776	3057	3107	9958	7394	2887	3328	11075	7151	4865	2788	6233	6216	5433	3016	5482	5324	4763	2678	5198
PHATRDRAFT_27696	1473	3978	4893	1873	1599	3697	4750	1776	1635	3789	5719	1683	2168	3283	5201	2757	2174	3832	5792	2580	1676	3915	5805	3237	2134	3711	4275	2240	2142	3542	4641	2297	1702	3513	4680	2221	980	1723	2848	4778	1179	1634	3164	5235	1203	1574	2655	4812	1088	2299	3535	4486	1198	2438	3769	4494	1323	2478	4139	4403	1561	3036	3918	2722	1645	3622	3794	2634	1888	3881	4014	2331
PHATRDRAFT_46201	649	190	202	466	708	144	156	444	781	227	278	542	868	338	266	553	923	427	247	603	954	449	317	569	357	115	188	272	273	87	129	285	276	85	129	286	772	149	208	285	778	174	188	176	773	120	219	228	441	104	109	178	451	88	112	146	467	99	122	203	625	192	282	711	701	218	334	649	660	249	311	764
PHATRDRAFT_20574	1781	823	763	1070	1730	664	728	1017	1534	812	738	1078	1268	642	577	821	1166	746	527	775	1168	661	641	885	954	689	814	918	836	669	620	927	1036	609	676	948	598	310	428	364	648	299	451	338	612	247	330	313	793	369	371	416	1040	281	376	426	966	295	392	480	1197	586	565	1130	1192	641	541	1053	1009	619	540	1089
PHATRDRAFT_46203	650	294	200	419	846	206	239	522	813	250	305	550	594	328	147	467	615	306	127	396	863	302	181	424	278	140	77	36	147	117	48	29	307	73	78	13	92	65	124	18	101	123	212	21	145	35	87	16	109	73	61	59	206	35	41	38	249	43	56	47	582	140	248	268	672	216	295	217	693	270	345	304
PHATRDRAFT_36115	12	4	8	10	13	7	7	16	13	10	9	14	5	3	6	7	9	5	2	3	11	7	6	13	12	6	7	10	11	6	7	12	13	7	13	17	3	2	1	1	5	5	1	1	3	1	1	0	1	1	3	2	0	1	1	0	2	0	3	1	16	10	6	17	28	6	8	19	19	6	7	19
PHATRDRAFT_46204	223	380	565	496	227	318	484	403	227	358	594	513	210	295	431	403	207	300	537	467	247	343	520	390	375	254	480	738	284	318	496	756	296	267	492	700	100	187	207	269	93	168	200	264	105	184	209	282	58	154	259	230	60	208	290	229	102	191	206	248	288	343	627	914	393	381	599	996	437	400	609	836
PHATRDRAFT_46205	318	500	632	446	389	424	555	400	342	419	722	594	450	616	762	773	434	579	1004	991	501	599	936	881	469	441	665	922	366	436	618	900	318	315	550	813	339	1009	1200	1471	402	1158	1193	1258	343	965	1317	1455	275	871	1509	1149	297	990	1365	1035	375	924	1271	1182	431	389	701	862	447	422	683	925	570	490	759	840
PHATRDRAFT_36118	276	85	49	160	206	81	55	137	139	57	68	136	164	53	1495	156	156	81	1291	121	120	67	984	140	33	20	12	31	28	12	12	37	45	8	11	39	1928	7550	6901	940	1017	7832	5145	263	754	7964	10629	566	1415	3612	6215	328	877	4833	4874	284	1190	4257	2986	405	77	63	39	177	95	68	43	124	71	54	50	148
PHATRDRAFT_46206	1891	5108	3832	3474	1955	4045	3467	3418	1547	4231	3411	3134	2239	3934	3346	3626	1987	3824	3998	3263	1814	3881	3724	4090	2844	5501	2966	4073	3259	5503	3511	3894	2623	5225	3362	3907	1215	2866	2576	4470	1249	2507	2764	3992	1189	2733	2328	3997	1129	3145	4239	4103	1043	4127	3899	3925	1210	3935	4281	4234	1650	3180	3420	4310	2002	3975	2903	4759	2013	3999	3095	4241
PHATRDRAFT_36120	2	3	9	0	3	1	10	5	4	3	7	1	5	8	7	0	4	8	15	4	6	3	10	1	0	8	8	5	4	2	6	4	0	2	18	1	1	0	0	1	1	0	3	0	0	0	0	1	0	2	0	0	0	0	1	0	0	2	0	0	4	8	12	3	7	4	1	2	11	5	2	4
PHATRDRAFT_2418	8	10	4	12	5	13	11	15	7	9	15	20	20	15	18	32	24	21	4	18	26	14	3	35	8	3	11	3	4	3	5	4	3	0	6	6	7	3	6	5	2	4	5	2	2	3	5	10	3	3	5	11	1	9	2	13	6	2	4	6	3	0	7	10	8	7	12	3	7	6	5	3
PHATRDRAFT_46207	1412	719	785	423	1476	568	704	397	1229	629	852	490	1232	668	625	988	1272	748	472	969	1686	673	586	1150	713	787	906	766	564	693	854	817	807	536	787	795	507	303	453	725	438	355	494	987	510	236	429	776	652	437	485	1640	724	336	552	1329	737	331	534	1537	828	600	589	935	703	571	598	778	672	608	524	822
PHATRDRAFT_12577	1004	149	209	4706	1181	76	182	3876	801	120	294	5099	1556	268	238	4225	1871	337	219	4832	3410	324	275	5071	1025	170	190	1877	325	152	181	1741	417	206	192	2187	358	176	180	236	317	196	187	683	343	146	196	264	198	114	129	2330	313	128	171	1814	283	104	232	1936	428	106	204	4299	664	104	194	3819	653	111	220	4166
PHATRDRAFT_27709	661	262	307	2337	682	284	531	2321	803	383	293	2212	1463	362	1079	4229	1466	680	782	3054	1467	591	703	4042	857	51	111	3409	1061	45	194	2921	791	98	176	3596	2658	1373	1937	7232	2278	922	1569	8083	1824	1104	2126	7067	2324	1015	951	6301	1774	780	1119	5324	1836	647	1139	5914	1249	554	1095	1569	1303	680	1370	1598	1463	705	1223	1562
PHATRDRAFT_20588	709	920	970	1071	710	955	1032	1207	788	794	1028	1084	815	860	752	1018	915	891	1115	1509	937	1020	958	1482	885	745	855	911	680	966	740	993	878	921	846	924	645	767	996	1205	560	854	1152	1400	505	624	1003	1079	498	700	1078	1433	552	648	845	1410	515	548	991	1401	1203	1062	1252	1671	1243	942	961	1857	1129	1035	1041	2007
PHATRDRAFT_36125	428	1045	1810	1624	541	1193	2064	1382	692	966	1517	1685	624	943	1509	1211	668	1121	1503	1636	741	1114	1384	1366	591	1387	1819	1736	292	1319	1850	2133	299	1630	1792	1784	310	706	1246	636	300	650	1210	692	295	594	973	556	303	730	1132	954	410	578	1049	780	421	621	1052	861	572	1375	1950	1935	609	1150	1595	1732	709	1247	1746	1766
PHATRDRAFT_46210	1973	1025	1331	1263	1958	1258	1608	1189	1965	940	1342	1221	1947	1168	1131	1487	2039	1194	1319	2058	2223	1211	1251	1698	1806	1027	1666	1466	1436	1137	1512	1660	1617	1326	1660	1424	1457	822	1440	1694	1519	739	1447	1732	1355	657	1097	1530	1201	865	993	1910	1654	698	902	1691	1593	593	956	1900	2614	1583	1955	2783	2635	1335	1589	2797	2636	1441	1835	2854
PHATRDRAFT_20589	500	14	25	192	494	14	29	192	546	26	28	176	292	18	23	136	230	23	9	121	188	24	9	109	229	13	16	132	126	13	21	153	162	12	14	164	270	10	27	43	258	5	27	42	226	13	27	40	346	12	14	44	396	8	9	33	320	2	17	41	784	24	28	381	524	37	32	382	489	21	34	443
PHATRDRAFT_46212	5304	3425	4094	5040	5448	2115	3462	4303	4950	1684	4232	4864	5156	2179	2611	3273	4975	1897	2155	2909	5420	1767	2463	3010	4791	3636	4523	3088	4092	3892	3954	2532	4999	4797	5142	3050	4271	1868	2097	564	3952	2120	2798	591	3629	1699	2599	544	2894	1904	1269	1239	3302	1317	1363	1056	3395	1204	1684	1208	6777	4907	2007	2624	5950	3845	1810	2407	4836	3146	1787	2707
PHATRDRAFT_46213	1590	473	866	429	1519	435	740	370	1193	339	761	582	1193	504	616	638	1172	533	454	634	1380	489	524	658	517	549	745	869	576	434	666	926	978	497	726	1076	933	419	641	493	982	482	681	380	867	328	482	456	998	526	409	422	887	310	375	359	876	318	523	514	2147	1161	922	2360	1836	852	871	2497	1386	704	751	2916
PHATRDRAFT_46214	469	470	356	857	477	370	304	674	418	394	383	649	738	483	307	904	817	661	284	706	1005	598	343	833	458	402	523	341	354	459	446	393	416	579	474	336	1106	277	255	256	1232	304	314	279	1392	367	358	275	648	182	238	515	547	325	216	556	611	346	243	446	588	288	321	508	707	357	383	449	703	461	418	450
PHATRDRAFT_46215	250	575	621	714	333	508	624	718	234	508	655	695	467	572	451	581	456	551	469	662	531	629	453	583	556	756	630	518	484	689	553	540	501	703	720	501	398	357	540	316	439	376	635	279	514	270	482	263	240	356	431	465	259	298	417	456	329	320	512	431	725	673	910	941	836	764	778	952	877	781	808	985
PHATRDRAFT_46216	1482	439	736	1042	1387	310	665	1093	1230	355	860	1202	1404	408	566	1022	1662	474	542	905	1741	565	591	893	1115	262	391	425	1002	206	297	402	1227	211	448	411	676	221	551	113	586	193	734	129	502	140	530	136	327	202	278	238	437	90	247	225	452	115	328	216	1462	537	977	1095	1606	548	1038	1041	1801	544	1008	1277
PHATRDRAFT_36133	266	53	74	95	227	27	61	93	211	37	97	98	115	43	42	68	132	36	52	132	131	35	54	118	233	44	55	33	194	42	37	29	228	21	57	29	40	8	26	4	21	22	46	13	28	9	34	7	16	8	16	37	20	11	14	35	34	8	20	32	486	88	120	251	472	101	112	227	410	88	85	289
PHATRDRAFT_46218	1174	1587	2356	250	1474	1384	1982	196	1953	1787	3049	261	1194	1633	2612	472	1398	1675	3336	742	964	1593	3523	961	426	1270	1695	193	354	1298	1550	293	386	1023	1659	189	76	73	164	554	117	93	178	765	152	50	104	564	298	340	428	857	754	222	459	973	590	276	481	953	1658	1039	1301	1434	1801	1041	1049	1280	2139	1302	1451	1377
PHATRDRAFT_27719	305	410	350	1308	394	326	446	1320	446	372	451	1258	488	325	274	960	587	497	237	762	688	475	260	886	345	75	99	235	193	46	56	243	158	57	92	269	177	53	96	108	169	89	128	161	167	36	72	123	87	77	30	346	146	55	34	286	177	29	62	319	1224	295	649	1511	1458	466	706	1512	1768	601	662	1574
PHATRDRAFT_46220	240	90	101	275	309	71	100	254	285	100	137	331	248	155	118	272	289	189	93	205	427	167	131	286	137	48	77	87	48	43	58	100	81	31	72	127	77	17	51	20	72	27	65	51	103	17	53	39	101	33	39	122	144	29	47	84	180	46	76	128	288	74	106	305	329	94	111	258	316	116	111	298
PHATRDRAFT_46222	909	962	1315	1719	1062	1011	1140	1462	1112	1136	1312	1749	1118	1268	1446	2360	1249	1597	1293	1973	1578	1532	1706	2416	684	814	1273	2535	546	795	1389	2651	462	675	1390	2895	390	285	583	1789	429	315	672	2084	535	379	539	1679	570	455	1120	2374	604	589	1248	2009	605	699	1345	2194	912	435	798	2457	1146	722	773	2338	1210	753	880	2254
PHATRDRAFT_36139	709	856	798	1277	826	738	810	1224	976	818	872	1218	1060	870	943	1868	1080	1016	998	1913	1392	864	1008	1989	887	474	431	1122	874	433	466	1114	730	479	501	1082	606	205	411	1103	618	199	553	1366	603	177	394	1270	681	256	489	1666	728	301	430	1783	644	306	527	1743	1208	1134	1260	1858	1309	1149	1149	1999	1466	1333	1206	1896
PHATRDRAFT_27726	12248	19400	14052	4929	10986	16093	12224	5195	10361	16793	14430	4896	14048	17683	16791	10540	14443	18775	17023	8482	12512	16980	17921	11958	7741	13801	12424	6163	10792	16003	13124	6335	9267	14715	11995	6269	10917	13146	8616	14141	12366	13910	8263	15355	13031	14858	8698	15109	9980	12291	14862	13043	12678	17271	14838	13483	13702	15639	16332	12402	5129	10373	9059	6303	6419	12006	8903	6494	5534	12604	9023	5682
PHATRDRAFT_12614	165	85	129	500	229	94	111	475	228	142	147	497	331	159	121	361	372	246	113	435	390	237	115	411	136	128	158	179	78	105	103	173	112	75	135	219	88	52	157	57	93	69	177	55	85	26	111	57	52	38	49	103	76	33	53	87	89	34	61	120	308	95	202	403	377	102	192	353	548	146	243	439
PHATRDRAFT_36142	879	339	179	792	874	333	253	737	639	367	252	772	1053	492	216	500	1135	713	187	465	1336	601	214	477	684	79	96	148	410	108	69	153	602	94	89	152	755	129	108	116	816	146	139	121	847	167	141	141	530	191	69	269	590	195	79	273	606	168	109	264	903	286	349	1019	1117	329	379	897	1204	375	411	961
PHATRDRAFT_36143	77	38	28	244	122	63	60	238	121	62	32	247	112	58	47	242	131	83	60	274	183	76	52	191	144	6	14	148	89	14	14	146	86	18	23	126	114	32	31	87	111	16	97	138	102	20	38	109	102	49	25	213	122	39	24	218	127	29	46	175	278	98	102	389	238	91	88	375	249	81	111	466
PHATRDRAFT_12729	860	471	515	1150	890	449	618	1023	959	465	546	1171	805	570	499	947	844	579	531	1301	909	611	507	1003	727	347	442	716	473	321	357	789	539	278	437	745	435	219	539	606	487	267	610	536	433	175	476	525	546	311	505	951	612	220	419	933	537	306	530	859	1090	539	824	1482	1087	623	794	1493	1158	670	859	1551
PHATRDRAFT_20608	1739	291	271	2443	2016	460	417	2628	1905	392	227	2321	1179	248	420	1926	1210	540	297	2733	1139	533	228	2085	1237	155	174	398	1416	176	218	506	1583	282	255	427	1263	227	334	1388	1225	143	331	1726	1020	204	300	1494	1117	347	293	1858	1112	243	274	1937	1093	252	328	1792	3295	928	733	3455	2988	912	751	3203	2773	914	796	3602
PHATRDRAFT_27735	1354	98	95	2936	1269	190	165	3048	1370	185	72	2909	1500	139	197	2432	1744	282	162	2043	1638	273	127	2067	1338	68	58	2975	907	80	111	2989	819	155	96	3333	1927	149	159	689	1831	126	166	590	1396	127	143	553	1864	173	113	1039	1986	164	127	982	1663	145	127	1017	1800	227	242	1057	1351	248	227	1210	1439	253	279	1084
PHATRDRAFT_12877	9041	10581	9301	7162	9075	8968	8596	6398	7287	8881	9291	6445	8449	11244	13824	5850	9046	10272	12735	5313	8627	8888	13012	6005	6234	9294	7278	3877	6962	11031	7546	3687	6552	9077	6959	3773	12356	30162	13385	4474	10979	29966	12398	4698	9261	28871	14858	3984	14934	25872	19161	5170	11879	29005	18756	4925	11712	23643	17731	4891	3718	5338	5113	3633	4235	5979	4759	2762	3255	5698	4870	2406
PHATRDRAFT_36149	1269	1125	954	1488	1399	999	1040	1410	1347	1098	1053	1505	1268	861	737	1204	1356	927	978	1343	1183	916	908	1334	1554	610	657	1140	1253	608	597	1368	1324	649	702	1179	581	428	530	540	565	402	642	664	560	337	645	493	472	334	312	586	522	282	301	603	546	274	415	549	1370	1045	1021	1460	1420	1281	1094	1305	1318	1306	1142	1192
PHATRDRAFT_46231	3129	1875	2251	715	3272	1480	1867	676	2369	1346	2972	796	1624	1404	2322	659	1824	1172	2296	701	1647	977	2549	605	1198	2144	2457	560	1415	1937	2079	601	1850	1760	2184	548	1256	3938	2438	913	814	3900	2032	681	519	3169	2527	644	1142	2952	1861	131	632	2324	1940	97	696	1768	1471	114	1823	1232	875	770	1544	1317	1153	528	955	1275	1200	535
PHATRDRAFT_12896	1379	221	185	1049	1710	256	254	885	2109	185	132	1000	1819	143	164	917	1726	168	99	912	1226	147	121	819	698	191	126	1128	546	228	196	1070	517	517	193	1278	907	35	39	353	1082	50	59	447	882	37	42	309	865	92	46	367	1212	73	58	371	1101	81	59	359	1567	134	67	922	1417	137	68	944	1253	115	64	931
PHATRDRAFT_46233	63	161	104	38	74	121	106	60	48	141	179	53	76	104	79	88	58	141	112	152	86	116	115	139	43	63	84	36	16	50	53	59	23	35	68	31	55	47	86	73	56	41	91	84	43	31	79	81	96	85	47	105	72	39	53	108	73	47	47	87	44	128	132	136	44	138	165	116	37	135	158	128
PHATRDRAFT_46234	476	243	215	814	554	132	241	928	537	135	251	874	1082	226	312	761	1215	270	244	651	1404	374	275	755	237	36	66	750	215	25	75	727	240	31	73	832	477	164	408	214	474	128	471	163	397	95	413	186	425	121	196	242	528	94	190	220	544	85	215	258	910	207	335	941	886	200	307	928	834	232	309	922
PHATRDRAFT_6839	1165	430	306	504	971	282	284	491	679	261	338	456	510	267	140	339	557	163	201	428	737	200	172	323	852	322	193	102	991	316	178	130	1241	248	206	80	285	102	162	37	246	119	226	23	241	85	201	42	180	77	67	28	178	51	75	26	186	41	109	25	1174	307	201	285	909	322	227	243	660	280	189	329
PHATRDRAFT_46236	3535	885	360	808	3379	935	350	731	3276	1004	272	741	1591	686	237	330	1185	654	160	287	1034	473	193	324	1895	662	460	315	2229	686	485	305	2267	597	485	269	209	102	67	48	174	87	64	38	166	66	63	53	279	85	27	36	266	78	59	36	312	72	50	38	1401	390	110	416	1350	593	165	330	791	663	101	294
PHATRDRAFT_46237	3595	1707	735	747	3419	1369	821	781	4922	1608	705	723	2257	862	403	886	1909	915	444	1078	1263	754	520	967	3453	783	605	1528	4956	892	702	1662	4481	755	651	1601	421	49	31	924	492	60	37	1022	459	46	18	1049	556	57	23	419	476	55	34	448	475	65	44	379	3704	931	839	3228	3796	1257	832	2702	3196	1292	900	2385
PHATRDRAFT_12898	629	303	261	379	672	268	261	394	576	267	292	381	458	254	186	340	501	233	232	409	420	241	232	411	358	212	206	341	290	239	166	399	428	152	228	397	318	121	126	197	299	138	130	190	323	80	111	163	367	127	119	223	386	79	87	216	376	79	105	219	644	250	293	619	592	236	267	492	552	238	245	513
PHATRDRAFT_46239	188	60	355	49	150	37	410	70	64	83	653	77	157	70	472	214	157	76	381	147	122	70	360	128	24	10	170	41	33	18	146	52	44	11	128	71	509	329	128	109	472	433	172	167	694	328	124	98	1678	225	413	611	1352	252	449	501	1967	273	361	535	27	18	5	21	20	17	19	19	21	25	10	21
PHATRDRAFT_1947	320	282	481	338	364	165	381	339	384	260	467	351	363	242	257	250	346	303	204	228	392	334	279	304	193	269	434	164	133	185	321	213	173	156	333	206	35	75	200	122	39	101	202	73	45	49	147	107	46	138	134	84	84	71	139	74	90	65	154	94	494	400	361	465	543	312	391	429	586	380	428	501
PHATRDRAFT_12799	1644	1466	1713	4763	1845	1186	1592	4574	1919	1103	1535	4812	2382	1193	1616	4955	2229	1207	1570	5297	2172	1285	1711	4384	2954	2585	3007	6943	2473	2765	2789	6922	2595	2404	2838	7209	1565	889	1473	2523	1704	950	1611	2671	1470	711	1328	2143	1704	996	1916	3796	1598	917	1763	3917	1536	953	1753	3651	2733	1425	1482	7006	2831	1241	1368	6937	2836	1299	1449	7123
PHATRDRAFT_36161	43	9	5	35	47	7	9	32	35	5	1	32	51	7	9	22	69	14	5	22	68	19	6	39	28	6	2	17	10	3	1	21	27	4	5	31	33	152	91	9	34	156	55	8	30	194	105	11	19	50	27	11	13	78	35	7	17	66	34	12	72	20	16	73	98	19	20	88	102	19	13	79
PHATRDRAFT_36162	627	48	78	193	400	23	83	215	367	29	131	171	768	101	161	285	798	65	165	307	983	78	147	343	685	48	110	23	792	46	50	43	1143	21	84	28	541	143	43	16	643	193	54	8	861	109	32	6	1061	50	37	89	579	51	45	67	1018	44	44	95	513	33	39	430	563	27	40	350	526	39	38	402
PHATRDRAFT_46242	483	39	115	460	701	67	95	421	781	80	119	493	602	80	69	423	857	126	73	488	893	125	112	393	175	30	46	149	99	28	23	131	87	30	43	104	177	18	41	31	165	21	52	58	154	15	32	46	175	10	12	177	238	13	11	134	300	9	22	163	954	52	118	1282	1159	60	115	1211	1458	78	115	1379
PHATRDRAFT_46243	8986	11211	18929	4603	12068	12225	17939	3893	13176	10525	16422	4724	9305	8249	14650	9984	11632	11277	11807	8218	9339	11578	16539	10286	2614	10789	13685	3793	2878	10234	15731	4045	3151	11246	15465	3569	2098	5761	8165	5787	3331	5368	7661	8292	3599	4742	4799	6305	4394	9319	8496	6188	6589	7958	11010	5926	6242	7559	12114	5620	4886	5337	7840	11931	6358	6318	8672	12822	6911	6615	8779	12414
PHATRDRAFT_36165	403	428	872	335	432	447	682	271	484	533	952	292	641	563	721	736	706	566	643	473	699	677	776	815	314	415	784	449	332	327	601	501	350	273	568	457	177	333	461	1531	207	257	478	1818	232	266	434	1844	350	428	563	1138	265	384	563	916	344	359	517	1226	616	396	761	1139	718	492	826	1141	825	510	820	1116
PHATRDRAFT_46245	2015	1003	1154	1371	2213	872	1177	1257	1902	981	1130	1401	1605	1057	874	1432	1553	1098	704	1181	1656	965	835	1445	1244	792	1209	1415	1263	831	958	1331	1139	644	1016	1505	1109	587	520	938	1315	852	587	1007	1179	569	595	902	1418	747	639	1244	1542	664	666	1029	1644	665	710	1184	1430	910	847	946	1313	842	965	852	1131	891	851	960
PHATRDRAFT_46246	948	383	431	655	942	317	425	648	816	358	482	709	708	348	237	442	610	420	216	386	794	395	263	437	508	281	315	206	326	248	214	215	414	180	318	291	221	66	155	85	187	84	197	88	229	58	158	83	315	104	121	132	339	63	106	130	456	67	130	137	968	413	527	803	935	422	498	595	793	457	507	738
PHATRDRAFT_36168	410	559	561	1196	426	614	575	1121	448	660	566	1232	713	629	537	1075	697	859	543	1087	624	811	566	1086	772	208	387	1241	577	220	310	1155	425	236	407	1245	444	138	377	778	480	122	485	820	522	109	361	692	412	316	368	968	472	266	419	907	501	316	499	909	789	654	952	1536	965	740	932	1505	1073	894	931	1473
PHATRDRAFT_42015	2354	2088	2208	6688	2972	2976	2842	6556	4445	2395	1905	6597	4123	2298	2472	5109	4354	3542	2492	5763	5023	3588	2130	6232	6108	1335	1321	2154	4071	1489	1396	2413	3642	2547	1711	2012	3428	1491	1942	2821	3087	823	2231	2861	2856	1228	1731	2684	1953	2088	1395	4480	2618	1576	1353	4965	2583	1373	1743	4622	5108	3178	3558	4421	5019	3781	3335	3934	6139	3700	3743	4165
PHATRDRAFT_46248	1508	3604	3866	4270	1745	3319	4043	4287	1968	3458	3859	4063	3051	3643	3923	4347	2944	4464	3965	4726	2752	4124	3940	4636	4883	2675	3579	2436	4410	3079	3402	2518	3732	3224	3425	2250	2403	1960	3303	3610	2565	1779	3784	3962	2402	1743	3316	3541	1831	2537	3095	4564	2109	2305	3106	4803	2091	2412	3415	4435	4231	4299	5304	6881	4665	4734	4978	5989	5479	5185	5402	6347
PHATRDRAFT_46249	463	260	303	343	516	233	337	265	557	280	262	405	289	179	143	226	325	183	178	180	311	230	147	190	348	208	254	298	243	198	260	361	372	213	265	306	70	48	58	43	79	72	59	60	85	45	36	65	59	57	32	73	65	32	31	76	71	35	42	96	460	301	391	472	501	278	372	427	544	327	401	436
PHATRDRAFT_46250	324	138	189	161	327	106	144	149	299	87	214	203	205	146	128	157	239	131	134	174	307	135	163	181	74	124	183	159	58	106	141	165	112	68	173	192	30	70	84	214	28	71	104	147	18	30	88	160	45	77	98	131	37	49	81	110	67	78	138	141	403	153	230	487	474	163	189	459	520	163	239	421
PHATRDRAFT_46251	733	268	270	299	769	186	305	274	697	231	339	421	572	277	241	306	680	330	258	270	772	323	301	334	415	133	159	66	188	80	97	55	282	65	138	72	120	214	272	37	116	232	278	26	125	161	271	40	150	194	159	107	207	109	142	76	212	118	165	81	1180	241	304	924	1256	239	285	946	1214	252	341	944
PHATRDRAFT_5738	1104	1322	1223	1869	1364	1120	1322	1922	956	1343	1323	1990	1228	1343	1289	1520	1234	1608	1409	1674	1394	1592	1381	1781	1263	847	800	1493	940	704	742	1474	930	616	757	1620	890	365	633	779	897	356	673	757	911	373	519	656	912	681	740	752	1115	671	826	778	930	672	953	877	1018	1317	1333	1088	1090	1153	1328	1009	1056	1218	1354	992
PHATRDRAFT_36175	305	1323	853	1278	446	1466	1411	1436	500	1660	901	1433	505	1353	1396	861	464	2239	1134	898	581	2344	928	877	933	392	175	175	407	318	380	218	508	865	427	130	285	574	918	212	293	492	1156	219	347	423	759	205	155	1266	416	441	239	951	632	489	240	789	976	392	820	1976	2527	723	776	2325	2651	602	928	2465	2788	667
PHATRDRAFT_27757	149	107	33	1058	216	85	47	1319	4651	223	34	971	654	73	43	414	764	163	24	507	50	130	27	387	65	10	22	29	484	12	15	27	72	18	44	25	1052	55	43	113	1129	38	42	69	1444	37	38	152	771	43	18	230	822	37	35	308	793	28	60	371	2704	171	118	640	3156	231	112	390	3311	202	148	379
PHATRDRAFT_27762	2001	1079	1121	2360	2136	1239	1312	2250	2243	990	1371	2240	2189	1209	1221	1887	2468	1544	1201	2503	2496	1432	1102	2143	2683	1577	1901	1378	1985	1715	1558	1565	2404	1732	1599	1412	2194	1066	1454	938	1950	1030	1637	1117	1734	778	1531	851	1233	751	833	1428	1182	623	710	1351	1154	535	885	1347	2275	1173	1452	1922	2252	1153	1370	1898	2438	1241	1404	1865
PHATRDRAFT_12583	6568	8043	6848	7074	7588	8783	8605	7619	6420	7980	6600	6502	13389	10100	9998	7019	12836	14269	9956	6624	12132	15507	8763	7678	14452	7245	3992	803	15183	6874	5553	971	13223	9181	6068	649	10524	10796	11986	3404	9682	8036	12290	3400	10027	9725	10596	3462	7348	10906	7281	5572	7383	9563	7329	6323	8824	7692	9242	6349	16915	13515	14512	8157	19395	16572	15166	7955	21199	17521	14620	8179
PHATRDRAFT_36180	391	174	130	762	425	175	157	748	401	155	116	759	486	258	173	552	618	337	207	701	717	354	148	612	429	148	139	261	285	133	101	282	240	165	148	196	470	141	183	177	489	137	218	235	430	102	169	182	346	179	116	410	456	149	114	432	464	172	158	415	629	156	213	795	664	201	222	653	796	210	212	737
PHATRDRAFT_46257	631	656	657	1391	646	758	746	1375	743	641	679	1354	947	729	544	1278	996	825	613	1274	1067	839	607	1099	969	681	654	1654	701	701	552	1765	604	739	622	1822	554	297	444	445	617	246	612	477	586	226	491	431	358	301	433	685	376	298	361	677	479	312	503	698	739	527	945	1014	813	617	846	1087	921	680	841	974
PHATRDRAFT_12620	3295	2731	1382	3056	3552	2632	1665	3221	2586	2562	1202	3208	2838	2006	1350	2686	2557	2395	935	2301	2564	2075	1078	2649	2470	2966	1655	2427	2418	2942	1819	2601	2479	2926	1755	2826	1151	656	744	531	1209	698	744	466	1026	675	796	385	868	868	901	760	1006	892	805	701	1113	793	897	719	1790	1731	1635	2112	1982	2019	1755	1989	1560	2086	1608	1855
PHATRDRAFT_46259	786	8	8	382	754	6	11	527	1004	12	2	358	519	4	7	448	410	6	6	411	364	8	6	414	405	1	2	198	321	2	2	194	240	2	2	211	412	3	3	27	466	8	9	36	369	3	4	36	452	4	0	76	551	0	2	66	485	3	4	75	648	8	14	341	506	10	7	370	427	15	7	364
PHATRDRAFT_36184	37	8	27	24	41	4	42	31	24	7	35	21	49	3	35	60	51	5	42	83	47	5	30	61	5	0	5	20	9	3	3	14	7	3	5	8	10	2	5	2	12	2	6	1	8	2	5	3	3	1	3	4	8	0	8	4	7	0	3	5	4	0	2	6	5	1	1	3	4	2	2	5
PHATRDRAFT_8096	524	844	583	799	533	1282	961	690	512	688	335	1048	439	593	446	683	423	487	454	1010	446	591	393	732	537	760	669	3088	401	951	896	3476	518	1536	808	2781	454	331	289	502	513	286	308	432	502	325	209	381	468	413	327	556	559	347	309	496	471	390	337	446	483	1185	633	1205	400	903	439	1277	315	714	466	1099
PHATRDRAFT_36186	144	71	51	294	168	82	85	248	192	60	44	310	130	53	38	211	114	87	42	243	141	68	44	195	127	24	41	358	72	32	38	377	78	40	42	404	53	9	44	58	47	13	29	70	57	12	30	60	42	17	12	70	68	8	12	77	60	12	26	75	222	116	98	340	199	107	79	340	221	103	87	333
PHATRDRAFT_8598	23	2	2	53	43	12	5	37	31	5	4	40	38	5	4	35	60	12	4	36	79	21	8	41	20	5	2	8	6	2	2	9	4	4	2	13	17	3	7	14	21	6	8	6	29	3	4	2	11	4	3	3	19	2	0	4	26	5	5	5	70	13	15	58	46	16	25	50	64	15	22	38
PHATRDRAFT_42018	1812	2491	1552	2317	1875	2566	1907	2316	1769	2786	1376	2252	2477	2040	1634	1945	2531	2963	1404	2316	3087	3050	1330	2358	3788	1479	765	955	3443	1495	1094	935	2980	2179	1056	820	1524	1173	1303	1376	1435	970	1500	1429	1453	1230	1324	1301	1066	1302	826	1979	1139	1186	768	2188	1232	1008	956	1943	2973	2987	2990	4329	3363	3615	2959	3894	3995	3761	3079	4153
PHATRDRAFT_46264	260	95	156	229	335	87	141	226	340	113	184	258	273	132	160	193	277	216	141	203	400	179	119	231	99	87	194	126	41	61	157	153	60	54	174	157	43	78	121	62	56	64	143	30	43	41	93	56	74	73	100	64	62	28	84	46	92	44	85	62	245	100	147	331	343	94	173	334	371	124	164	374
PHATRDRAFT_46265	3982	3584	3500	2437	3637	3317	3273	2511	3522	3537	3808	2566	3678	3150	3769	2692	3641	3220	3906	2629	3994	3080	4021	3030	3370	5124	5332	2653	3634	5817	5444	2742	3638	5955	5124	2651	7674	5539	3583	2420	6707	5410	3272	2375	5417	5642	3909	2258	6286	3600	3633	2065	5036	4022	3337	1977	4796	3490	3404	2197	2316	2654	2272	1287	2493	2837	2705	1214	2321	2632	2660	1245
PHATRDRAFT_12925	2802	1145	823	4096	3027	1625	1056	4180	4940	1061	666	3892	3260	1647	1174	3589	3026	1665	1438	3736	2747	1685	1327	3730	3323	1106	947	3808	2556	1138	991	3681	2393	1618	1110	3644	3802	1440	1643	3719	3962	1362	1502	3482	3722	1561	1555	3382	3069	2232	2377	3138	2573	2463	2277	3045	2606	2584	2533	3287	3601	1045	998	3358	3787	1280	944	3678	3341	1183	938	3464
PHATRDRAFT_20657	11085	9143	5278	13983	11607	8502	6686	13023	9617	9360	4885	12021	12592	7641	5915	11676	12358	10812	5003	10118	11496	11895	4772	10674	18464	3769	2282	1796	18210	4130	3362	1928	17263	9125	3762	1322	8529	6143	7325	6823	9408	4653	8262	6523	9824	6196	7214	6900	5218	7894	3782	8740	5958	7061	4359	8741	6466	6098	5573	8531	19251	13548	13351	15266	19748	15964	13012	15220	22144	15773	13297	15461
PHATRDRAFT_46270	93	135	235	225	160	64	207	256	161	105	209	259	148	70	230	255	129	161	64	67	153	93	101	342	93	74	303	199	157	83	223	99	102	57	216	259	61	29	56	117	56	39	47	167	59	27	49	133	71	61	74	145	73	40	60	92	59	43	61	150	48	29	38	65	65	78	81	53	57	81	46	51
PHATRDRAFT_36196	137	70	59	153	156	58	60	128	134	61	52	155	143	66	50	235	155	67	57	180	192	76	65	267	124	27	46	265	84	33	40	300	105	30	30	304	86	14	27	370	70	18	45	330	67	24	32	355	91	47	59	257	115	36	38	236	121	40	37	277	138	69	59	208	135	90	75	152	130	91	66	172
PHATRDRAFT_36197	170	334	276	539	248	273	296	553	213	286	307	499	265	310	231	386	306	332	302	438	303	331	267	417	389	98	122	125	253	139	107	163	204	95	111	134	130	91	188	179	125	88	210	217	93	70	184	207	125	109	166	275	167	118	127	273	168	111	205	283	425	328	395	604	565	392	444	543	563	424	502	598
PHATRDRAFT_36198	921	1085	1233	2753	1194	1036	1567	2662	1188	1037	1341	2723	899	862	1150	1786	1010	1100	1382	2748	1003	956	1107	2399	1535	945	1121	1669	1053	1047	1146	1908	1230	1058	1180	1726	441	365	753	744	457	349	858	917	352	271	742	690	322	426	613	1279	542	365	565	1260	409	336	668	1204	1356	1347	1921	2235	1318	1354	1516	1994	1282	1326	1832	2297
PHATRDRAFT_12757	118	155	195	463	177	166	200	462	177	200	251	496	167	148	144	417	181	215	178	476	206	206	157	465	129	54	127	295	87	48	101	347	71	32	95	426	72	26	95	249	77	23	153	320	68	17	104	253	49	33	39	317	77	26	41	316	73	31	60	315	463	198	336	701	493	224	397	751	503	270	363	698
PHATRDRAFT_46271	138	174	221	265	158	200	239	257	150	274	297	266	184	162	197	183	187	245	244	243	237	272	259	208	62	66	176	33	16	34	82	34	26	36	120	27	21	20	93	37	18	24	114	53	19	8	43	49	27	32	52	62	49	22	39	72	48	20	64	48	213	107	293	717	259	173	400	645	304	200	399	686
PHATRDRAFT_7237	47	182	158	511	65	172	217	465	55	225	149	423	191	161	200	406	214	286	95	230	259	269	115	427	297	100	66	138	314	109	116	119	180	165	93	147	144	91	94	224	163	49	114	212	125	103	102	189	75	115	73	315	83	104	72	275	82	103	101	264	159	204	255	343	208	332	306	259	312	327	273	264
PHATRDRAFT_12813	572	660	499	1460	781	777	690	1388	751	852	431	1529	1443	810	614	1215	1638	1187	649	1525	1951	1363	498	1330	1518	341	194	390	1099	387	301	415	1051	640	306	357	1119	622	586	928	1021	359	711	923	997	534	569	858	849	732	395	1368	1036	656	358	1401	1017	507	505	1328	1345	1050	990	1625	1419	1296	1060	1585	1816	1280	1112	1577
PHATRDRAFT_46273	75	157	289	177	71	159	263	158	104	157	223	241	138	168	287	276	109	274	118	77	136	174	224	261	48	180	420	215	91	193	392	136	49	213	366	235	85	128	139	204	61	134	132	320	66	120	128	232	44	170	172	506	65	114	197	396	60	115	171	476	28	39	48	75	39	83	136	61	50	89	100	38
PHATRDRAFT_54547	745	430	396	380	763	370	420	354	658	494	385	389	564	512	532	455	588	523	498	396	559	565	491	487	285	196	288	198	157	210	248	205	257	117	242	184	169	206	188	216	198	162	218	317	183	163	181	266	268	514	387	373	287	353	361	379	345	363	243	350	495	387	334	396	429	405	307	357	425	441	362	423
PHATRDRAFT_46275	10474	10981	5259	62	6798	8143	3873	57	4747	10841	7837	56	5189	17543	6273	8553	5531	14683	6436	4764	7314	14658	8662	6967	8082	7341	5902	333	14452	6791	4606	466	10162	3133	4361	297	5729	10415	9979	17719	5789	11644	10575	19763	7069	12292	18791	21316	3051	7096	5589	12070	3048	9080	4607	11678	4366	8155	4623	13850	4550	8371	6141	8085	3781	11969	5175	5477	3529	10063	5213	4887
PHATRDRAFT_12759	552	287	179	595	550	221	229	614	509	239	208	605	482	207	146	544	481	243	153	567	559	216	153	490	633	142	102	226	601	149	103	196	647	156	137	231	596	333	238	324	493	291	268	343	443	403	348	213	345	193	148	377	295	216	132	401	295	146	140	480	702	294	323	741	774	362	360	829	701	389	355	857
PHATRDRAFT_46277	4851	2018	1840	4370	4149	2208	1953	3665	3649	1851	1637	4503	3240	2074	1770	2915	3313	2009	1941	3415	4150	1908	1910	2886	4866	2290	1771	3325	4300	2289	1815	3825	5266	2394	2003	3369	4651	1303	1662	1297	4335	1224	1798	1254	4567	1188	2027	1174	3942	1297	1258	1553	3083	1274	1447	1634	2916	1097	1487	1573	2614	2523	1602	1645	2345	2136	1527	1693	2179	1957	1601	1601
PHATRDRAFT_46278	1149	1199	2068	3597	1325	1794	2681	2891	1260	1400	1910	4183	1668	1579	1899	3159	1674	2040	1805	3133	2179	1960	1782	2871	1101	1542	2061	5952	969	1405	2278	5269	732	1818	2173	6662	1146	847	1204	1871	1189	736	1263	1692	1205	780	1136	1670	873	866	973	1616	765	806	1085	1452	806	725	1128	1624	874	1734	2142	2171	1010	1522	2223	2706	1156	1667	2126	2200
PHATRDRAFT_12762	1794	2127	2886	2743	1968	1734	2922	2740	1684	2054	3413	2621	4063	2378	5199	3934	3833	2738	5255	3762	4413	2717	5244	4628	4434	756	1758	667	4116	845	1561	843	3609	981	1937	500	5647	5058	6893	5128	5157	4232	6985	4452	4456	4193	6352	4749	2907	3695	6354	3858	2915	3413	5972	4359	3085	2675	5902	4226	5085	2035	2499	4392	5840	2244	2396	3593	6430	2199	2600	3515
PHATRDRAFT_46280	933	6370	4103	2728	1123	6273	6090	2732	1192	5933	3458	2826	2482	5342	5283	2908	2279	7507	4934	2815	1907	7715	4024	2363	3688	6947	2878	3733	3064	5839	3248	3642	2681	6768	3793	3865	1984	5056	6699	1675	2027	3506	6414	1407	1955	3829	4892	1353	1091	5421	2961	2471	1248	4298	3459	2397	1379	3631	4962	2434	2735	7343	8374	2477	2706	8324	7719	2929	3657	8009	7661	2591
PHATRDRAFT_46281	2375	6495	7433	7200	2962	6616	8810	6403	2991	5797	5752	7813	4552	5439	6141	6135	4730	7022	4996	6551	4474	7760	4554	6030	3525	7353	8114	10266	3066	7685	8195	11284	2736	7709	8702	10804	3438	3279	4754	4143	3351	2748	4823	3429	3214	2909	3721	3073	2595	4067	2594	5399	3013	2694	2788	4840	2730	3092	3283	5115	3138	7171	6509	4659	3634	6148	5980	5302	3465	6822	6284	5077
PHATRDRAFT_46282	1306	1236	1558	1093	1606	1065	1422	1249	1789	1203	1512	1162	1633	1248	1241	1148	1737	1455	1076	1255	1666	1429	1203	1239	817	1074	1102	715	711	1021	967	795	679	840	1038	713	545	392	659	838	607	377	758	733	739	331	532	731	686	631	631	846	864	527	560	877	843	537	739	830	1637	1281	1456	1216	1835	1272	1243	1165	2186	1230	1273	1203
PHATRDRAFT_36211	640	1156	1553	1115	842	943	1447	1199	911	1062	1732	1220	1408	1246	1405	1368	1325	1467	1281	1485	1584	1565	1526	1424	744	850	1446	1229	749	896	1299	1278	766	733	1473	1344	967	685	995	899	982	607	1106	935	1042	435	845	891	945	837	898	989	864	602	979	851	919	677	1100	985	943	1175	1377	1536	950	1150	1315	1615	1034	1232	1480	1665
PHATRDRAFT_12655	1376	3247	4060	1301	1729	2613	3234	1151	1661	2986	4293	1446	2009	2433	3648	1717	2147	2707	3355	1806	2144	2845	4381	2073	1062	2460	2940	954	1048	2768	3207	1049	1115	2621	3042	1097	1084	892	1516	1585	1166	886	1418	1930	1020	872	1340	1589	1301	1275	1821	1589	1219	1234	1834	1815	1116	1196	1826	1764	1191	2132	1829	1110	1295	1944	1912	926	1296	2112	2232	976
PHATRDRAFT_3843	133	779	1305	329	210	444	924	311	192	614	1381	394	414	624	1343	549	408	763	679	237	419	640	1200	640	135	701	1364	310	220	756	1416	231	134	638	1293	354	99	241	358	384	108	238	270	518	124	193	317	441	102	241	427	351	82	249	531	299	113	278	502	312	71	277	308	104	144	428	526	138	197	452	451	70
PHATRDRAFT_46285	721	520	461	1343	939	588	674	1284	1101	505	391	1503	1220	530	437	1097	1381	778	315	1229	1654	706	279	1109	560	524	377	621	434	441	369	656	386	502	425	675	301	129	263	217	353	166	353	226	325	107	221	196	298	174	126	480	383	85	128	411	410	128	177	430	1358	651	926	1189	1535	676	833	1238	1695	783	931	1203
PHATRDRAFT_20677	1759	2216	4360	15058	1856	3257	8633	17199	5725	2865	2676	12852	2185	1281	7977	15358	1816	1361	6831	15341	2426	1363	6002	18836	5610	1201	1747	9419	15675	1178	4594	8481	3413	4486	4419	9812	370	230	1155	9656	454	440	1254	11613	363	365	1210	10675	265	82	1744	12191	359	142	1720	13091	307	131	1817	13915	811	2620	4511	1305	879	3388	5640	1074	842	3646	5303	1016
PHATRDRAFT_12940	149	153	181	125	170	138	125	122	147	179	210	158	212	193	609	261	248	230	627	259	340	191	578	232	171	109	116	102	137	98	102	114	153	44	126	114	947	2172	2572	251	636	1773	2281	161	540	1930	2724	198	722	1256	2213	179	516	1525	1877	152	729	1408	1362	153	259	157	190	385	252	165	197	387	336	198	191	368
PHATRDRAFT_50959	1613	1037	773	1231	1689	1086	875	1092	1562	1117	860	1384	1333	1131	874	1165	1386	1238	876	1291	1563	1086	956	1325	1384	874	833	749	1137	963	609	837	1385	652	666	809	1303	874	819	589	1278	924	811	606	1130	718	742	562	895	747	829	754	920	851	885	735	918	708	805	777	1740	994	1325	1910	1808	1077	1340	1772	1912	1219	1521	1944
PHATRDRAFT_46289	681	1245	1360	1300	724	1232	1456	1291	771	1509	1608	1246	1027	1444	1603	1187	1170	1857	1825	1322	1449	1770	1677	1255	884	917	1339	991	815	1002	1074	1106	684	904	1126	1127	723	768	1782	930	705	798	1734	948	824	671	1699	896	490	885	1447	1221	608	763	1372	1330	644	788	1489	1330	1169	1275	2370	2053	1339	1338	2356	2048	1811	1672	2655	2039
PHATRDRAFT_12737	3990	1633	995	9492	4255	1842	1387	9279	4375	1764	584	8927	5127	1471	1238	8383	4716	2142	1054	9099	3401	2058	1005	7571	6228	1924	866	6699	5455	1676	1089	7368	5615	2438	1128	5932	5506	1156	1289	4892	6106	829	1368	4612	5439	970	1042	4490	4214	1928	1089	4849	4714	1568	1190	4572	4888	1247	1448	4843	5812	4119	3394	5795	5652	3957	3617	6833	5356	3923	3676	6014
PHATRDRAFT_46291	761	293	237	1012	818	300	298	1028	818	338	247	1237	587	338	211	912	786	409	186	1054	990	405	206	944	690	86	97	594	666	80	114	585	548	97	118	631	344	47	102	185	327	79	167	227	391	64	129	214	207	46	62	362	237	64	74	287	263	57	81	329	712	319	480	902	755	370	573	944	949	444	601	928
PHATRDRAFT_46292	38	36	44	98	33	32	49	53	36	64	38	115	33	39	45	77	24	73	15	27	38	65	28	73	10	27	68	43	2	18	43	31	6	18	33	46	10	15	12	21	6	16	25	24	12	10	12	26	2	16	12	30	4	9	15	6	9	13	17	25	12	4	8	27	15	17	17	31	14	24	6	40
PHATRDRAFT_12578	2444	1672	1383	3149	2656	2083	1646	3059	2287	1847	1255	3481	2310	1573	1463	2826	2508	1989	1857	4850	2484	2132	1377	3709	3933	2003	1606	1729	2714	2071	1598	1990	2869	2228	1608	1640	1916	1691	1850	3167	1927	1356	1878	3000	1954	1406	1507	3205	1435	1273	1129	2814	1549	1137	958	3371	1607	882	1204	2988	2935	2717	2292	3070	2843	2413	2201	3138	2705	2478	2230	3524
PHATRDRAFT_36221	37	186	321	94	57	117	259	60	47	175	254	100	94	227	451	240	99	317	128	39	99	251	251	192	25	97	322	109	41	146	278	55	18	100	309	117	77	317	317	261	55	349	277	267	79	378	288	269	62	305	254	214	70	239	314	124	96	279	295	207	22	37	76	29	31	107	152	32	38	152	104	29
PHATRDRAFT_46293	449	794	682	379	524	655	645	325	441	821	788	397	572	1031	1254	825	593	1270	867	665	573	1109	1130	807	325	567	559	283	340	526	598	283	363	442	580	324	551	1341	1608	1132	602	1458	1433	1048	472	1472	1511	1122	678	1151	1177	820	626	1092	1182	732	742	1132	1265	788	304	506	601	405	399	667	700	394	349	748	692	463
PHATRDRAFT_27817	694	167	119	93	755	241	126	74	997	226	142	127	548	198	150	125	472	213	214	158	792	289	232	222	439	47	55	21	231	72	64	28	226	80	59	21	265	33	77	32	253	39	76	77	269	56	85	60	225	48	97	173	304	70	123	195	292	70	109	227	337	95	68	316	286	88	61	243	345	98	81	304
PHATRDRAFT_27821	3305	166	206	6411	3393	315	418	7147	3836	314	99	5783	3607	96	305	6308	3380	381	181	5934	2806	358	172	5247	2283	108	139	3190	2505	120	233	3036	2233	383	191	3387	4579	104	149	2598	4471	87	164	2955	3476	94	131	2450	4586	127	71	3899	3900	94	143	3352	3473	86	178	3419	4292	569	784	4807	3999	657	876	5506	3736	689	923	5219
PHATRDRAFT_46296	1172	397	465	1074	1348	390	494	965	1135	388	520	1139	853	367	330	744	889	397	280	931	999	341	312	726	664	251	482	773	514	271	347	877	682	220	378	967	477	88	174	422	434	160	224	484	449	100	142	388	479	180	141	488	542	115	138	456	573	87	153	513	1167	345	409	989	1093	339	387	935	944	392	403	904
PHATRDRAFT_36226	7750	2874	1703	19051	6204	3633	2952	16991	5967	3348	1151	16632	7759	2632	2791	15680	7566	3401	2648	16390	5088	3600	1876	11188	17133	4079	1635	20908	18856	3808	2702	20381	18456	5966	3031	17840	8249	2143	3072	9318	9127	1553	3499	8393	7709	1911	2791	9652	7497	2537	1685	9091	6733	2507	2405	9953	6889	2004	2866	8838	16436	8760	8611	11832	14900	8990	7510	15950	16789	8594	8488	13866
PHATRDRAFT_46297	1175	662	689	1107	1169	509	650	935	1036	534	800	1219	936	682	478	926	939	663	563	902	1013	578	541	769	1006	734	686	849	756	674	524	882	1076	485	577	866	737	274	324	472	687	253	479	432	649	202	308	460	797	399	248	537	764	297	256	551	731	284	304	600	1579	936	811	1245	1436	863	733	1228	1356	845	760	1222
PHATRDRAFT_54552	863	296	316	204	1379	251	275	186	1036	316	354	267	482	310	320	517	600	474	410	564	639	417	367	702	137	359	269	252	110	154	211	267	140	101	171	259	370	111	159	593	258	113	226	838	185	82	156	705	456	299	249	789	738	211	207	890	762	228	260	1167	1109	1061	424	1742	973	479	314	1574	941	481	376	1424
PHATRDRAFT_12674	388	638	491	475	367	562	488	442	278	466	552	572	280	612	492	381	256	531	564	614	304	516	509	386	408	547	346	246	387	478	350	233	417	428	381	270	342	942	773	65	366	1096	896	98	266	755	816	67	173	690	502	275	201	618	440	220	191	512	453	259	720	683	622	1130	806	654	586	1074	753	687	666	917
PHATRDRAFT_46300	355	281	180	297	462	125	145	263	377	161	221	353	375	176	110	217	390	160	146	261	437	130	147	194	183	64	51	175	120	63	35	169	191	47	42	177	192	145	74	94	163	223	88	99	141	151	79	85	245	134	52	98	230	114	59	120	240	118	56	106	1031	421	211	343	769	329	157	304	634	234	152	358
PHATRDRAFT_46301	2453	2110	2419	3226	2490	1858	2169	3092	2080	1352	2594	3145	4201	2433	2517	3776	3650	2150	2284	3621	3693	2295	2742	3320	3685	4228	3902	2317	3960	4412	2968	1934	4094	4846	3795	2166	4432	3417	2749	1700	4022	2816	2497	2343	4285	2704	2244	2012	2403	1897	1190	3249	1797	1953	1463	3222	2294	1334	1655	3217	3332	2010	1671	2270	3420	1795	1477	2605	3467	1620	1513	2789
PHATRDRAFT_46302	1562	547	948	1811	1750	834	819	1962	1879	857	987	1652	1325	727	679	861	1314	951	573	776	2148	1004	758	897	1357	481	982	245	1325	355	1039	243	1019	563	1117	218	336	51	213	71	406	82	205	76	470	60	145	77	220	50	54	178	248	38	101	152	316	41	76	174	927	467	840	556	1167	625	1029	491	1276	812	934	468
PHATRDRAFT_46303	1031	919	749	1022	1050	902	812	784	903	956	851	1062	842	1876	1210	2051	842	1974	1674	2787	995	2027	1589	2469	976	627	636	574	813	556	526	636	1035	621	568	526	424	1346	1901	2185	417	1294	2038	2412	451	1263	1993	2458	631	1568	1769	2702	644	1418	1667	2699	516	1495	1630	2654	826	1052	1018	1562	808	949	881	1502	886	1011	1035	1539
PHATRDRAFT_46304	1081	762	859	1048	994	803	750	1127	1028	702	1037	1057	1045	879	545	764	1068	840	699	749	1525	857	640	839	1653	2350	3117	671	1360	2879	2422	803	2103	2956	2446	754	1653	909	903	317	1224	868	838	325	1193	740	927	321	584	381	494	379	440	401	444	364	432	379	413	349	979	612	716	1049	978	704	731	930	1169	798	688	994
PHATRDRAFT_46306	2443	1298	1187	1491	2328	1052	1154	1266	1899	1086	1104	1607	1704	1249	1029	1296	1752	1383	881	1097	1875	1184	1005	1152	1452	1073	1236	976	1180	927	1107	993	1586	794	1041	1040	1307	860	902	957	1353	1074	927	945	1357	783	953	858	1566	978	869	984	1528	741	823	798	1533	764	879	853	1406	1111	989	1733	1165	1130	880	1681	1061	1194	982	1817
PHATRDRAFT_46307	2513	934	936	737	2503	778	1234	722	1972	935	1378	835	1222	504	671	592	1244	523	609	430	1287	429	719	467	964	396	851	598	1168	371	645	635	1301	332	779	602	537	142	103	473	582	133	155	837	702	133	167	546	1062	95	37	765	988	102	44	577	1240	91	89	556	2154	820	784	615	1573	942	788	433	881	1038	834	400
PHATRDRAFT_46308	294	168	215	75	331	184	169	81	188	230	225	105	295	250	231	220	315	279	203	162	280	294	243	193	84	106	173	102	48	80	132	114	77	78	145	130	87	271	283	257	80	280	221	375	75	252	265	277	110	241	243	367	129	173	221	321	162	192	173	442	165	90	122	75	178	148	181	73	113	228	217	73
PHATRDRAFT_46309	275	138	245	418	203	186	256	344	197	202	278	473	360	227	447	690	363	262	396	705	408	249	486	638	212	322	339	407	148	292	363	427	150	232	349	320	685	519	651	843	661	558	545	665	630	550	695	777	501	509	794	526	486	419	762	444	439	403	717	525	116	127	166	489	90	100	149	430	91	122	147	473
PHATRDRAFT_46310	1953	1621	1658	1736	1843	1596	1592	1517	1358	1655	1605	1831	1450	1654	1719	1222	1447	1796	1248	807	1476	1545	1420	1166	1011	1515	2330	1941	942	1750	2059	1768	1081	1429	1905	2143	976	1127	877	625	856	1405	815	526	853	1212	897	665	981	1386	1031	459	1003	1334	1209	304	1126	1271	1117	423	397	678	505	761	349	726	517	757	245	743	554	697
PHATRDRAFT_20708	471	337	191	1207	485	404	249	1102	420	404	108	1209	740	284	207	1015	901	586	157	732	1038	609	169	948	803	146	86	426	600	155	142	407	554	296	152	428	472	75	121	348	348	78	117	471	382	79	118	363	183	105	57	594	242	102	57	503	247	100	91	584	564	353	347	1127	679	478	428	1007	737	525	414	1141
PHATRDRAFT_46312	8684	27754	20343	7143	8338	23396	15429	6000	7642	22637	22093	6852	9007	22975	20530	26257	8029	21882	20530	23477	7162	19731	23760	31083	6212	15752	9440	14220	7486	19096	10340	13317	5117	16733	7506	14725	11596	29105	15036	77369	12276	32874	13943	80741	9609	36316	20877	69739	13135	32143	31344	52666	14277	42169	27961	51392	13265	38320	26306	53884	3074	16990	7250	12211	2398	17483	6175	12016	1575	15201	6068	10201
PHATRDRAFT_46313	67	40	56	53	58	25	50	48	91	42	63	65	141	70	79	89	158	91	40	76	165	109	59	102	18	29	54	34	12	18	39	41	33	13	38	61	56	32	59	89	49	41	48	63	48	29	61	66	82	42	55	70	85	39	55	51	103	38	71	73	60	35	27	100	62	44	31	98	67	41	36	90
PHATRDRAFT_46314	678	203	218	116	609	113	221	147	478	124	235	164	408	195	111	134	481	125	156	184	520	153	157	144	373	178	120	135	293	104	137	181	548	92	143	118	214	94	241	78	205	117	373	57	172	50	234	85	152	111	210	73	176	70	144	67	195	54	149	50	439	189	249	262	426	133	209	281	450	117	187	348
PHATRDRAFT_46315	190	107	104	65	167	70	101	51	124	74	146	68	181	144	110	118	176	130	141	114	221	151	127	110	91	36	72	54	58	36	67	62	65	23	57	64	118	76	189	107	140	99	235	82	143	61	170	102	179	137	199	103	239	103	159	112	256	97	166	141	177	56	95	181	146	73	84	159	136	63	110	196
PHATRDRAFT_12588	1516	731	479	871	1492	558	494	782	1324	740	519	983	1880	971	652	1282	1647	1005	452	713	1636	755	601	1088	865	347	328	1260	1121	269	317	1013	777	263	315	1311	1108	216	300	916	1370	301	336	1002	1648	333	303	981	1227	361	424	1128	1583	600	478	961	1977	535	545	1175	825	339	256	438	865	422	284	448	658	396	271	368
PHATRDRAFT_46317	648	1024	750	1325	646	904	779	1105	587	1258	827	1315	619	800	483	1271	667	1035	483	1294	754	1094	582	1113	732	540	382	1017	581	438	403	1093	550	500	457	1062	341	301	375	1861	374	280	428	2033	314	262	394	1791	251	445	247	1606	311	380	281	1364	291	420	388	1416	1041	1310	1259	1756	944	1604	1325	1769	1154	1684	1408	1675
PHATRDRAFT_27838	10732	1110	954	11569	11412	1641	1364	13747	11591	1535	510	11511	12938	764	1403	12997	11186	1661	792	13172	7813	1526	823	13318	8966	684	893	8416	8987	830	1356	8207	8841	1932	1302	9869	15196	460	519	6513	15647	391	601	6869	13582	467	517	5998	14194	632	439	7891	14579	670	838	7054	13729	485	1009	7508	9218	3401	5231	8736	8840	3459	5659	9581	8528	3696	5822	9770
PHATRDRAFT_20716	72	2	3	157	99	3	2	132	96	2	2	190	124	10	1	369	149	8	6	483	197	3	4	380	28	1	1	162	19	0	1	161	25	1	3	154	78	8	6	484	61	6	3	558	71	1	4	434	55	0	4	392	74	3	2	287	62	4	0	331	143	5	3	989	150	6	2	943	144	2	1	1175
PHATRDRAFT_46320	6221	764	868	6232	7319	1003	1018	5917	7103	970	672	6248	5197	684	1003	5025	5182	903	787	5723	5076	898	905	4783	4540	449	665	4649	4597	619	707	4447	4143	846	952	5224	4462	447	618	2483	4449	375	691	2853	3959	349	505	2327	5118	672	505	3299	4601	582	940	3154	4722	502	887	3123	7466	1688	1596	4030	6993	1550	1435	4763	7247	1612	1563	4443
PHATRDRAFT_46321	9287	7615	5763	7540	9023	6640	6429	6567	8169	6519	5612	6515	7280	7605	7464	6105	6977	7157	7222	4597	7516	7072	7779	5941	9449	7703	3871	3222	8539	7203	4998	3507	7266	7378	4883	3112	4255	4619	3772	3881	4798	3991	3762	4011	4392	4932	3260	4009	4997	5617	6145	4102	5964	7014	6490	3861	5529	7152	7147	3757	3849	4497	3871	3224	3730	5883	3680	2948	3436	5227	3880	2938
PHATRDRAFT_36252	61	46	64	69	70	56	56	58	90	51	58	78	75	60	69	114	93	88	61	113	116	106	79	109	15	38	73	64	17	45	62	84	12	32	68	78	25	30	41	132	21	21	65	137	33	19	34	118	25	31	28	84	34	26	23	63	35	29	49	86	105	70	107	157	137	54	106	159	149	80	105	133
PHATRDRAFT_36253	231	484	690	261	295	591	691	220	268	550	701	357	265	774	1088	2543	386	1031	1035	1896	392	1052	1125	2637	104	224	435	854	63	143	441	865	105	211	438	939	104	783	1161	4356	104	753	1083	6459	86	743	936	4609	126	1075	951	4445	122	918	1052	3570	94	904	1167	3758	225	485	673	821	200	544	846	770	233	633	841	838
PHATRDRAFT_46323	2796	3665	3526	4562	2830	3290	3694	4419	2681	2931	3820	5055	3850	3681	4008	3604	3702	3098	4163	4725	3981	3611	3597	3947	4676	2127	2748	2188	3391	2609	2517	2204	3579	2933	3139	2061	4650	5366	5462	2699	4250	6066	6044	1869	3834	4333	6333	2492	2836	4319	3687	1489	2997	3505	3339	1507	3272	3031	3286	1407	4545	6004	4034	2215	4812	4927	3699	2065	4807	4692	4259	2287
PHATRDRAFT_36256	13	10	8	4	33	10	8	6	23	16	15	3	18	7	16	7	22	15	13	5	24	10	21	6	2	2	4	1	3	3	0	1	8	0	5	2	6	2	3	1	5	4	4	2	14	0	2	0	9	3	3	2	5	2	2	3	5	3	3	4	15	11	12	14	28	13	21	5	23	11	27	13
PHATRDRAFT_36257	610	214	175	218	696	230	206	246	650	272	170	243	411	164	134	155	404	227	112	155	409	212	170	182	261	77	87	99	189	50	75	100	202	62	70	99	134	56	35	53	150	59	54	54	160	60	47	51	132	26	33	43	125	23	24	56	112	33	42	40	476	199	213	309	524	259	255	320	484	233	259	299
PHATRDRAFT_12788	897	2116	2222	559	1008	2310	1971	603	795	1859	2303	675	755	2146	2697	1574	693	2019	2652	1446	913	1892	2815	1656	535	3100	2484	1115	490	2814	2127	1187	582	2412	2141	1128	432	8677	4651	3481	359	8578	3752	3984	336	7401	4177	3139	571	6416	4480	2400	504	6181	4321	1919	516	5209	3630	2035	574	1079	1604	974	514	1365	2051	991	484	1476	1742	1044
PHATRDRAFT_36259	225	311	609	309	206	260	441	288	182	190	624	306	151	241	395	252	152	235	406	296	154	204	421	233	117	353	598	258	159	305	505	307	234	241	524	325	97	378	496	315	93	358	475	246	70	358	495	250	122	444	676	238	83	444	565	189	83	364	433	191	249	213	309	468	248	216	268	449	165	202	278	500
PHATRDRAFT_12642	9457	26488	24319	11642	7258	20655	18646	9779	4013	16596	19941	11665	8066	28558	36994	18987	7254	19709	29855	13409	6343	13562	34888	14805	6050	45664	37266	17892	10000	43221	34753	17263	11593	31517	31935	17660	18918	112689	35111	32230	14309	128410	33299	24239	12584	110579	43020	23312	19832	100595	66523	19900	14844	115696	75771	14243	15368	92498	61193	12086	2027	8285	4432	4780	1938	7874	4763	5071	1464	5736	4344	4312
PHATRDRAFT_46328	1022	1381	1562	2091	1047	1198	1558	1872	1064	1278	1614	2054	1366	1150	1322	2081	1347	1271	1581	2184	1649	1409	1377	2518	1315	1239	1417	2375	1359	1226	1392	2482	1329	1365	1381	2517	1532	1038	1488	2706	1448	908	1494	2419	1197	868	1538	2481	1308	1080	1425	2403	1129	955	1276	2593	1072	935	1503	2639	1227	1349	1597	1798	1316	1418	1524	1823	1335	1334	1586	1766
PHATRDRAFT_46329	994	553	796	701	1104	560	750	650	912	526	909	818	801	712	767	869	814	708	945	1220	1004	808	971	1173	468	446	751	580	330	366	563	641	407	298	611	567	370	507	744	990	357	536	822	1141	353	377	830	943	416	528	645	1096	569	374	527	1109	514	416	568	1059	1108	815	690	1740	1079	671	667	1561	1095	743	708	1662
PHATRDRAFT_46330	685	128	38	401	790	124	65	375	735	92	32	442	586	79	62	392	657	175	37	386	616	164	50	385	388	39	27	130	217	48	19	118	334	44	24	137	214	23	48	78	192	37	57	121	174	26	54	77	185	41	10	176	190	29	11	233	206	18	16	220	936	228	146	1028	988	255	222	836	893	274	160	1013
PHATRDRAFT_54558	9219	7467	6796	13938	7096	6204	5962	12107	5354	5502	7830	13104	22590	15474	31596	17071	19559	16300	39389	25591	18065	16602	31560	17598	8311	7002	8566	2875	6845	8055	7844	2891	10578	7920	7934	2785	72994	116764	81606	43255	66627	97052	72381	25624	53547	110241	87811	31193	85468	94923	84809	26360	61740	105932	82212	31412	72524	88608	70990	30811	9112	7350	2470	2581	7111	5984	2284	2275	5530	4353	2388	3137
PHATRDRAFT_46332	198	147	198	364	219	130	171	341	225	171	202	379	304	207	180	254	281	215	220	345	329	218	252	307	199	155	194	255	90	118	146	250	128	124	171	258	83	34	94	111	71	35	124	69	91	20	112	87	41	36	50	73	62	19	58	50	82	27	55	72	251	136	185	259	259	155	191	236	203	201	184	215
PHATRDRAFT_46333	303	31	10	407	336	40	24	417	282	33	15	510	341	35	34	380	411	59	15	336	344	67	18	374	267	7	7	88	260	7	10	126	330	14	8	108	203	16	17	62	189	7	34	116	178	9	31	96	165	8	3	200	177	7	8	182	148	3	9	145	602	118	106	379	585	138	110	457	599	103	74	455
PHATRDRAFT_46335	1581	721	439	797	1584	597	461	750	1330	822	497	852	1875	898	615	892	1917	1142	553	783	1962	998	621	761	886	290	336	448	765	239	265	469	917	247	316	532	871	167	230	317	1019	164	253	350	1208	161	222	292	1102	274	229	311	1370	351	293	278	1414	313	373	248	778	425	339	530	888	458	401	538	732	473	358	607
PHATRDRAFT_36269	9	3	11	1	4	5	4	1	4	3	8	2	3	5	4	2	9	8	0	2	3	5	4	1	14	9	15	14	12	14	5	18	8	7	8	14	0	2	3	1	2	3	0	0	2	0	3	1	1	3	2	1	1	1	1	3	0	0	0	1	5	2	4	1	9	6	5	2	9	2	8	0
PHATRDRAFT_36270	1289	579	688	595	1204	455	739	560	1088	572	758	800	871	499	588	492	922	569	502	392	985	556	584	481	702	355	464	1183	471	315	402	1183	662	256	410	1272	188	107	186	115	204	166	199	141	190	126	202	124	273	220	156	134	237	139	197	117	276	149	215	106	668	443	382	444	676	477	424	465	591	495	437	420
PHATRDRAFT_46336	2428	5196	5452	8047	2468	6984	6974	6836	2098	5718	5206	6913	2441	3737	4294	4614	2341	6147	3453	4402	2692	6373	4167	4459	2615	3297	2603	215	3338	2964	3734	204	3017	5231	4205	193	1297	3034	3538	2133	1383	2583	4063	2216	1331	2629	3313	2018	2116	4300	2521	3093	2037	3463	3263	2891	2179	2785	4203	2819	2522	8802	10913	2558	2682	10603	11735	2111	2812	11271	11785	2410
PHATRDRAFT_54560	1044	191	347	181	1089	176	268	131	355	226	430	167	244	297	288	112	250	320	263	123	398	290	298	118	586	103	294	68	354	137	212	72	763	97	287	63	66	107	207	87	68	133	167	69	62	100	136	74	72	147	175	78	82	155	174	77	77	133	166	85	112	89	151	114	136	103	153	95	95	155	177	97
PHATRDRAFT_13005	832	2173	1747	1415	890	1961	2084	1317	1047	1936	2138	1500	983	1800	1414	1118	904	1810	1656	1332	863	1894	1576	1424	1488	1405	1312	490	1213	1574	1448	560	1210	1741	1409	421	490	1132	1427	912	507	935	1785	967	494	993	1290	821	471	1370	1082	1374	509	1164	976	1615	502	989	1257	1437	1299	2167	2298	2059	1475	2202	2074	1832	1527	2376	2329	1932
PHATRDRAFT_46339	1482	803	544	1191	1533	740	547	1126	1390	693	592	1135	456	325	215	296	484	314	230	469	555	302	236	360	1915	1028	1501	949	1460	1407	1265	1314	1727	1520	1140	986	491	132	189	253	499	166	186	170	426	142	171	189	327	120	121	211	302	82	102	225	291	99	119	209	1117	669	629	697	932	652	489	705	871	655	614	665
PHATRDRAFT_231	920	616	781	1451	1217	571	972	1386	1094	588	764	1683	970	524	697	1103	756	853	292	619	778	566	419	1364	766	345	852	1111	790	395	748	907	647	402	837	1231	719	286	377	822	683	349	389	848	641	259	370	700	647	513	337	935	729	320	450	667	754	303	438	885	505	435	400	584	493	590	665	465	460	571	468	476
PHATRDRAFT_36276	826	483	564	1396	751	480	649	1157	674	478	550	1437	2375	1554	2595	4355	2177	1632	2247	3367	2586	1915	2470	4177	580	198	326	1465	849	210	386	1118	618	272	327	1481	4517	2587	2475	4794	4815	2567	2661	4607	5308	3204	2677	5159	3372	2641	3121	5218	3043	2995	3808	4403	3381	3224	4189	4717	247	537	187	394	271	952	194	546	214	846	189	416
PHATRDRAFT_46341	2913	1446	2007	5650	2898	1376	2435	4980	2913	1444	2208	5595	1497	949	1598	3322	1706	1038	1624	2886	1899	970	1520	3755	3289	886	1234	2724	2931	848	1291	2564	2546	890	1164	2356	4676	1023	1859	4262	4714	1006	1934	8019	4044	1030	1885	5699	2793	1038	1951	9318	2314	844	1936	10151	1934	809	1971	10879	1714	2356	1722	1427	1519	2005	1592	1331	1293	1729	1593	1264
PHATRDRAFT_46342	328	166	89	128	344	134	82	97	336	128	127	148	345	141	70	88	395	145	68	103	484	170	63	65	209	208	53	30	186	146	57	25	362	105	64	29	89	81	40	24	83	57	62	14	81	49	36	23	86	73	11	5	69	67	21	3	102	47	25	12	400	153	171	178	480	121	253	216	642	158	189	272
PHATRDRAFT_46343	5870	10199	15860	1712	7341	7734	11617	1353	11474	8997	17170	1348	9781	10496	13369	2525	10357	9427	16742	2605	8081	9555	18353	4633	4983	9234	8721	162	5105	8971	9931	186	4065	6591	8827	107	3497	6061	8052	2572	5002	6813	8450	3695	5165	5792	5975	2873	6084	12498	17378	3764	8569	13234	16738	4485	8019	15057	17632	4852	3771	4648	5592	942	4219	5365	4568	813	4939	5739	5338	885
PHATRDRAFT_46344	1199	869	1060	646	1270	795	1030	535	1162	856	1121	630	2238	1088	1576	691	2665	1358	1389	814	2462	1517	1639	1121	625	1056	1064	543	579	938	1093	578	853	1010	1005	563	278	285	508	411	405	326	555	395	383	220	342	425	790	1066	1110	345	1404	852	1257	396	1243	957	1351	372	929	831	737	549	871	719	721	566	855	780	802	556
PHATRDRAFT_46345	76	48	64	16	59	24	70	16	45	29	68	34	119	40	81	86	143	27	108	80	130	26	80	127	36	48	59	18	31	38	64	22	52	30	59	18	23	36	66	79	30	27	62	114	29	16	54	82	90	81	73	117	66	34	72	152	67	46	87	169	53	36	35	91	44	28	54	68	49	29	40	67
PHATRDRAFT_46346	57	22	51	24	69	14	33	18	25	24	42	25	43	12	34	33	47	13	36	41	40	13	41	34	17	18	24	10	7	12	25	7	20	3	25	7	3	3	11	2	3	1	4	1	5	2	10	0	5	2	1	4	4	3	1	2	11	4	3	5	14	11	6	16	22	14	9	16	20	21	5	7
PHATRDRAFT_46347	723	1635	1760	959	783	1211	1517	922	561	1282	2056	936	1101	1286	882	1005	904	1183	1430	1105	1033	1423	1295	714	2093	1451	1181	899	1664	1372	1048	920	1385	964	1248	933	558	882	1403	667	644	747	1530	701	719	707	1243	744	465	1122	1223	1225	480	1080	1282	1233	706	1039	1469	1149	2475	1819	2418	2853	2859	2295	2170	3169	3135	2298	2261	2934
PHATRDRAFT_36284	424	66	47	534	810	154	116	507	1028	157	61	638	696	79	55	331	806	146	30	250	1129	187	50	302	215	8	10	23	97	7	14	21	89	20	21	16	154	9	23	11	224	11	63	14	196	12	22	13	86	22	17	68	218	28	9	51	250	10	25	76	583	73	132	223	717	142	238	148	833	180	219	263
PHATRDRAFT_46348	1018	624	379	470	917	593	399	372	640	672	440	395	771	680	490	487	690	814	459	330	760	708	438	475	563	164	188	287	443	155	172	298	464	122	197	326	357	166	149	586	360	169	157	567	413	233	189	623	615	344	272	576	670	447	240	648	729	503	367	765	460	408	236	299	480	553	284	307	340	601	242	275
PHATRDRAFT_50961	3503	4676	6309	2958	3506	4845	5627	2770	3746	4540	6186	2855	3570	4211	4713	5426	3587	5167	4975	4826	3725	4872	4926	7001	3764	3598	6007	3570	4055	3889	5858	3951	3638	3391	5342	3588	3122	3303	3259	10959	3413	2921	3381	12330	3106	3371	3904	11447	4009	4180	4688	12041	4043	4222	4180	12505	3725	4008	4744	14021	4288	4674	4856	6192	4507	4695	4563	5473	4601	4698	4741	5596
PHATRDRAFT_36287	30	1	9	56	11	6	18	43	30	4	15	105	396	38	411	157	421	67	461	129	410	69	418	208	9	4	6	25	6	1	8	50	5	7	4	40	1208	894	1400	279	885	824	1247	214	799	756	1902	245	1583	646	1487	380	1395	618	1297	347	1692	624	981	410	52	32	29	74	40	24	9	38	40	30	24	48
PHATRDRAFT_20740	1665	28	31	220	1697	21	24	227	1746	49	36	283	1036	60	40	220	845	64	53	257	701	70	52	240	702	8	20	395	557	10	20	380	634	15	17	511	1090	64	63	130	1135	65	85	133	979	43	55	91	1420	30	29	123	1510	23	36	95	1427	23	45	116	1043	44	27	371	664	45	35	318	437	42	40	358
PHATRDRAFT_36289	17	35	55	7	5	9	54	10	8	17	70	5	31	23	46	64	18	22	46	41	26	17	28	42	4	8	16	2	2	8	18	2	7	4	12	6	81	40	12	22	83	86	5	53	54	53	6	36	47	1	1	38	54	0	3	23	11	1	0	34	4	8	3	7	7	6	2	5	14	7	3	6
PHATRDRAFT_46351	544	614	933	277	568	478	718	224	532	578	949	297	438	487	448	243	472	494	403	193	569	431	490	225	362	713	797	500	336	658	652	423	467	484	686	538	200	184	253	197	156	240	277	167	188	132	203	196	366	376	288	176	329	239	251	101	348	251	296	138	747	653	554	582	741	618	493	588	700	587	591	630
PHATRDRAFT_13160	611	104	89	919	655	140	125	827	560	129	91	936	628	102	131	654	614	161	108	659	782	163	103	568	692	115	91	286	507	59	62	294	508	54	73	262	481	98	140	216	538	96	188	270	477	78	167	243	621	116	141	356	579	68	138	351	595	74	168	373	823	139	177	487	766	193	227	464	911	180	192	486
PHATRDRAFT_12972	162	43	71	185	184	48	73	178	159	76	83	164	298	122	153	317	378	131	156	263	387	156	190	301	123	54	74	98	127	36	63	75	81	39	54	115	305	136	324	298	350	149	343	302	265	98	276	328	465	178	327	256	402	122	284	321	372	101	258	363	112	64	113	107	113	71	119	98	132	51	127	128
PHATRDRAFT_46353	517	1066	1353	986	512	1191	1229	758	507	768	1324	963	426	683	602	1245	379	677	746	1028	443	750	652	881	1156	2916	2554	2815	1398	3012	2532	2465	1581	2759	2423	2831	367	621	670	2164	410	548	627	2053	364	526	618	2240	359	624	810	1386	283	778	788	1306	326	580	945	1359	780	1287	1031	1655	737	1346	1032	2177	744	1137	968	1646
PHATRDRAFT_36293	391	138	83	411	476	164	145	328	428	141	78	424	268	120	60	320	248	164	52	304	317	137	56	180	328	179	54	111	234	149	77	89	312	181	69	97	86	60	41	33	97	73	49	36	99	38	51	41	127	45	23	26	142	41	12	13	133	40	16	20	528	153	294	155	496	215	381	153	493	244	283	222
PHATRDRAFT_1813	602	356	271	191	625	262	333	192	531	364	358	199	906	366	329	352	840	534	262	291	881	389	330	344	358	169	214	73	345	190	174	90	362	149	220	86	1580	197	232	450	1746	244	275	535	1610	302	237	446	2536	366	347	575	1921	308	403	518	2185	375	429	521	482	261	240	275	416	250	282	265	448	272	245	331
PHATRDRAFT_13053	1291	568	282	912	1263	530	316	786	911	578	217	984	1475	902	378	748	1176	1029	269	603	983	821	282	717	495	187	239	692	519	198	168	624	593	221	224	794	1024	267	185	284	996	366	201	287	1086	383	175	262	1057	368	163	439	1058	433	245	340	1436	419	257	384	522	268	144	489	532	391	206	451	465	428	188	471
PHATRDRAFT_46356	3122	1461	1839	1589	3281	1353	1558	1337	3129	1340	1831	1813	2168	1726	1417	1315	2192	1839	1238	1243	2428	1664	1404	1354	1616	1387	2008	937	1444	1250	1617	1046	1662	1113	1599	1147	1716	932	1348	869	1683	1281	1478	862	1676	884	1345	841	1960	1359	1549	1177	2107	1172	1412	1022	2218	1183	1484	1130	2603	1491	1596	2251	2534	1529	1693	2192	2328	1667	1734	2221
PHATRDRAFT_27877	163872	983	727	26158	158267	1479	1363	24323	111910	1422	677	25407	106208	1374	1006	7112	112554	2047	647	7718	162443	2299	1039	7898	194431	1026	734	1184	138106	696	786	1081	178554	1125	1314	926	87145	634	1491	1108	84095	623	1916	730	80463	423	1492	1240	80488	498	307	1056	79588	326	323	1259	76462	315	399	1545	138311	1909	3733	13153	156913	2402	3712	7711	163391	2329	4190	8772
PHATRDRAFT_20755	1336	1094	807	577	1588	808	688	520	1427	1117	1043	614	1374	980	449	721	1554	997	611	746	1678	938	696	1077	1211	275	291	256	864	288	266	308	971	197	265	277	678	235	380	585	581	244	416	1238	570	228	393	699	763	354	323	1771	896	275	289	1931	923	345	324	1967	2121	766	655	2517	2450	1002	721	2199	2897	1079	784	2634
PHATRDRAFT_46359	2944	10481	12260	1698	2573	7635	9897	1661	2145	8602	13659	1793	3072	8706	11528	9617	3119	8446	11732	6753	2842	8791	12789	9684	2671	7705	8827	2888	4096	8058	9220	2896	3150	7574	7799	2765	4277	11629	12511	20886	4735	11974	10856	28227	4653	12159	13371	23051	4270	9840	12436	18433	3637	11512	13745	16942	4053	10830	13395	17062	2117	7234	7651	6944	2307	8532	7650	6656	2000	8508	8264	6473
PHATRDRAFT_46360	553	153	124	512	604	212	194	517	761	217	127	576	523	147	122	330	623	295	116	294	786	314	123	291	437	30	25	68	305	28	42	62	323	39	62	69	318	52	87	93	378	50	121	156	337	34	88	121	361	73	44	213	409	57	37	215	369	58	50	195	841	248	297	675	851	278	323	684	911	340	284	745
PHATRDRAFT_36301	330	222	359	376	398	173	303	288	399	176	399	426	209	169	194	266	254	222	251	315	298	199	231	228	111	258	365	339	53	220	299	414	118	167	310	445	50	34	94	102	52	44	90	107	45	39	76	106	79	59	105	111	60	58	62	103	84	51	79	113	448	288	373	814	512	203	360	749	567	245	333	834
PHATRDRAFT_46361	612	203	171	796	730	307	244	741	707	459	269	853	464	303	337	649	519	741	311	564	580	860	307	637	402	28	46	173	253	24	39	171	227	47	57	170	146	144	416	701	137	128	438	1249	129	126	345	773	139	127	111	842	220	73	151	816	279	56	225	889	827	188	543	1166	929	347	681	1137	969	456	636	1162
PHATRDRAFT_20757	499	3860	3683	3847	485	4703	5671	3881	423	5075	3435	3906	1060	5797	7184	5746	932	10238	6290	5121	857	10173	5436	5863	959	1222	1334	1197	866	1150	2206	1357	791	3004	2250	1262	1464	3639	6749	10074	1466	2402	7147	11193	1132	3101	5067	9947	754	5917	3103	8009	1023	4128	3983	7324	853	3704	5562	7459	1016	7058	7785	4266	1154	7971	8091	3674	1347	8484	8611	3722
PHATRDRAFT_46363	381	130	140	1054	452	270	274	967	417	221	162	1075	558	172	194	706	604	351	172	954	579	335	118	679	522	51	97	842	395	38	111	922	386	84	147	885	606	57	113	474	575	28	130	563	572	47	115	497	329	70	46	648	373	57	46	620	340	43	87	619	870	356	639	1123	770	383	611	1128	911	433	573	1020
PHATRDRAFT_46364	1899	2157	2034	4252	2279	2524	2476	4215	2444	2467	1904	4476	4137	2798	2279	3021	4060	3526	2220	3529	3394	3458	2082	3575	3375	1010	1374	2154	2175	1217	1567	2672	2241	2373	1609	2573	4427	2757	1894	1698	4642	2459	2035	1786	4666	3004	2018	1527	2571	2677	1703	2695	3083	2775	1689	2896	3225	2407	2028	2585	2315	2674	3366	2808	2318	3095	3115	2680	2567	3222	3474	2647
PHATRDRAFT_46365	469	623	681	754	504	489	514	701	475	544	696	700	815	644	529	653	829	745	590	546	1009	790	589	534	584	437	398	271	459	408	419	220	492	317	447	267	606	300	564	433	618	305	658	472	552	273	587	490	628	401	386	619	651	353	391	594	576	393	483	608	897	743	860	1097	892	838	705	1139	913	878	835	1160
PHATRDRAFT_46366	1427	1408	1528	1664	1816	1249	1485	1537	1625	1485	1798	1642	1450	1131	1143	1344	1726	1602	1031	1315	2092	1551	1080	1438	1252	950	1100	784	1244	789	991	880	1291	742	1039	770	808	576	919	1047	760	543	1020	1192	757	496	918	1115	638	712	674	1430	643	483	667	1359	691	472	730	1411	1945	1415	2005	2341	2248	1510	2154	2423	2515	1607	2064	2493
PHATRDRAFT_36309	81	12	9	36	74	10	7	45	58	8	4	31	89	10	5	14	95	3	6	24	110	13	3	13	45	5	1	4	13	7	1	3	27	8	3	5	56	4	6	5	69	7	17	4	39	6	8	8	69	8	8	11	130	3	2	9	83	3	0	8	116	14	10	18	72	7	7	15	55	8	11	16
PHATRDRAFT_36310	77	18	19	18	70	25	19	19	55	22	17	25	74	32	9	14	62	31	10	21	67	35	18	24	19	11	6	6	22	5	2	5	21	7	7	10	40	9	10	16	36	18	12	33	39	10	8	25	52	17	10	67	47	14	14	46	49	14	7	43	39	40	38	38	28	33	32	34	39	38	23	32
PHATRDRAFT_36311	401	377	489	482	487	332	446	432	467	267	557	489	640	387	415	309	791	360	502	526	994	401	498	330	362	486	692	139	238	501	493	144	327	385	535	118	591	527	637	215	606	635	666	241	645	365	586	157	455	666	597	564	627	507	524	590	582	410	570	545	480	331	324	429	470	312	309	395	415	257	306	451
PHATRDRAFT_36312	116	194	291	262	179	137	269	276	176	116	334	271	429	290	285	244	475	352	206	141	534	364	261	282	119	182	339	54	107	160	238	48	91	119	267	44	226	334	393	102	220	420	431	158	254	281	400	107	132	424	368	439	176	343	336	248	174	287	418	357	149	120	121	164	214	157	194	129	178	176	139	134
PHATRDRAFT_46370	77	75	125	16	80	25	72	14	61	63	191	15	165	68	74	65	246	41	80	91	301	51	98	90	365	160	319	20	338	145	246	15	372	58	277	13	383	381	320	123	361	529	299	109	330	312	313	101	438	302	607	275	404	302	634	232	404	298	495	248	204	21	29	44	239	19	19	26	255	17	19	40
PHATRDRAFT_46371	298	28	25	153	282	36	20	128	207	31	20	147	284	11	12	91	313	26	8	94	317	32	20	70	212	22	32	426	186	27	43	402	161	49	34	481	748	29	20	59	694	35	31	47	653	39	33	47	378	17	10	76	315	19	14	59	333	14	8	78	407	15	25	133	342	33	18	148	282	33	15	136
PHATRDRAFT_46372	435	369	445	997	467	322	436	930	465	418	529	1021	567	454	454	652	657	678	415	529	694	614	433	573	437	224	344	957	323	180	245	846	337	140	323	1046	651	227	508	255	587	257	609	262	628	186	543	269	354	220	295	402	346	157	297	317	406	148	340	407	1030	408	947	939	1030	575	1029	895	1183	664	970	1000
PHATRDRAFT_46373	141	35	55	59	170	28	44	56	76	53	75	80	263	56	755	184	399	105	884	233	374	144	681	168	42	22	31	25	24	22	16	28	50	12	22	24	2201	6746	6010	1128	1484	5845	5774	409	1074	6748	7275	729	1914	2853	7853	1142	1129	4030	5463	939	1931	3367	3981	1164	171	55	61	142	157	70	61	102	140	69	70	145
PHATRDRAFT_6732	184	217	246	274	256	254	273	304	271	279	325	338	354	348	363	337	367	461	368	392	494	485	392	351	143	73	192	130	100	104	159	104	103	78	151	128	125	302	421	454	120	327	453	471	112	186	375	404	87	271	248	240	92	167	284	167	116	152	306	167	300	205	436	288	345	244	517	295	353	361	495	265
PHATRDRAFT_46375	1047	363	144	983	1132	291	194	895	846	201	119	926	905	280	125	402	718	318	138	505	703	307	151	354	1083	363	199	365	788	321	199	395	1163	353	266	413	1035	533	156	353	1106	374	195	324	934	332	131	337	380	275	26	252	396	164	41	254	406	143	45	225	1960	601	128	486	1389	382	91	401	1200	315	122	406
PHATRDRAFT_46376	421	302	187	792	441	273	227	698	311	308	148	821	311	195	102	505	337	284	92	521	382	262	114	474	440	176	72	436	310	114	86	401	477	144	88	416	202	63	90	232	201	42	121	297	141	54	87	253	110	77	20	487	135	62	32	454	116	53	53	424	878	651	535	1377	757	596	444	1311	774	635	539	1324
PHATRDRAFT_46377	845	249	269	1569	941	116	299	1480	1065	241	321	1671	1236	406	358	1709	1270	477	281	1421	1651	403	342	2202	558	60	90	689	433	54	92	593	328	40	89	657	635	313	409	1193	728	368	622	526	759	252	416	1100	1324	617	527	1582	1220	518	520	1737	1425	365	633	2625	1162	363	913	1609	1330	315	784	1344	1482	374	854	1644
PHATRDRAFT_46378	133	108	142	516	148	48	163	496	174	66	141	623	247	127	179	699	316	173	183	539	337	174	185	819	69	89	100	750	64	60	66	587	49	51	68	662	234	137	215	867	179	126	241	318	146	117	234	719	419	508	159	309	285	121	168	299	257	132	157	486	119	237	239	121	192	122	333	143	179	104	294	126
PHATRDRAFT_36322	648	39	41	1479	926	40	47	1414	608	33	38	1829	1149	151	142	1851	1441	276	152	2291	3212	253	178	2423	223	18	19	120	51	16	25	165	56	12	33	156	116	53	117	69	128	39	129	267	122	38	39	73	98	64	81	1040	164	42	120	809	237	54	148	868	111	60	100	3688	146	49	105	3665	119	70	93	3897
PHATRDRAFT_36323	9	4	12	54	7	3	7	40	5	3	13	64	8	7	18	42	8	8	15	43	11	4	13	47	2	26	43	157	3	31	43	189	2	21	45	188	5	23	21	28	6	35	23	16	4	16	22	10	1	31	56	30	6	22	44	26	6	31	35	37	7	2	5	62	15	4	7	63	5	8	7	40
PHATRDRAFT_13004	56	65	72	342	90	82	90	245	85	98	96	318	74	79	49	152	107	73	51	157	114	82	70	186	74	41	39	129	48	20	23	129	32	13	38	132	18	7	20	18	17	8	42	14	20	5	18	12	9	10	26	71	25	12	16	57	23	9	22	48	183	89	197	313	220	113	184	320	232	130	183	311
PHATRDRAFT_46380	221	113	80	424	209	82	124	432	244	96	165	505	216	111	104	265	283	110	96	290	379	143	89	221	201	50	33	46	98	51	18	63	155	38	41	39	100	22	60	22	121	30	121	35	107	15	49	32	52	33	36	72	108	30	32	56	115	27	35	54	294	110	197	187	342	129	215	157	363	160	190	198
PHATRDRAFT_46381	2928	3484	3483	7113	3448	3168	3531	6158	3468	2899	3460	7011	3134	2950	2966	3949	3366	2979	3189	3931	3303	2958	3178	4347	5466	4462	3048	4660	3736	4293	3783	4612	4122	4619	3331	4649	2640	3102	2671	2401	2539	3227	2820	2295	2283	2705	2678	2014	1952	3130	3558	2997	2449	3510	3209	2867	2083	3216	3542	2956	3337	3292	4263	4320	3230	3690	3725	4278	2884	3530	4023	4199
PHATRDRAFT_46382	842	617	675	566	1015	452	669	639	932	528	715	573	985	520	485	563	978	647	395	412	1036	677	471	571	620	390	606	300	545	375	424	315	545	296	599	360	394	215	427	274	430	262	515	325	435	197	407	269	445	330	359	337	499	276	373	330	609	299	416	335	863	537	762	811	982	731	876	647	866	721	777	771
PHATRDRAFT_46383	151	359	430	356	207	214	444	400	241	288	483	327	308	462	539	291	355	399	539	280	400	344	516	355	227	581	527	296	132	433	492	295	198	329	459	307	245	1543	843	351	202	1626	764	266	161	1369	762	283	214	1234	1043	287	155	1072	817	230	168	1003	756	297	259	293	458	464	305	332	487	445	388	347	481	445
PHATRDRAFT_56477	1099	470	1025	542	1413	340	767	534	1392	465	1363	636	835	557	723	446	833	548	666	436	1065	496	869	547	495	262	992	183	314	281	666	214	389	141	698	262	188	107	289	409	222	143	299	343	188	84	303	451	349	276	486	242	388	190	373	207	393	270	332	310	1008	213	418	1143	1022	220	473	904	1006	264	489	1130
PHATRDRAFT_46385	5148	4620	1876	2484	3893	3689	1965	1756	2185	2523	2206	2224	3530	2303	2524	1241	2841	2085	2297	1262	2963	2089	2508	983	3311	2156	1284	929	3166	2693	1464	792	3800	3812	1223	1074	9149	5778	2722	1300	8045	5563	2541	753	6830	6168	3938	997	7226	3418	1819	268	3644	3551	1929	219	3916	2834	1688	228	3807	6013	1178	860	2664	5219	699	763	1830	4308	962	666
PHATRDRAFT_50964	1805	1378	1270	3233	1920	1523	1527	2894	1884	1588	1385	3346	2350	1310	1194	2393	2672	1990	961	2302	3226	1893	929	2434	3430	686	483	545	3380	654	661	607	2849	1204	737	530	1787	624	905	1385	1725	376	1221	1551	1600	570	864	1501	1387	1099	624	2445	1570	875	742	2480	1467	779	840	2444	4578	1997	2084	3871	5342	2433	2277	3556	6447	2571	2486	4015
PHATRDRAFT_46387	660	248	296	442	758	249	349	312	623	256	358	374	607	337	313	592	705	386	296	472	774	372	344	627	375	150	252	261	278	161	199	308	368	115	222	286	462	207	401	598	494	236	408	666	435	172	376	615	605	306	387	776	658	211	365	655	635	246	367	729	752	359	370	813	757	347	365	730	710	372	393	723
PHATRDRAFT_27889	218	300	349	379	234	226	254	429	187	271	470	416	287	361	446	663	252	406	387	548	414	465	512	638	470	126	122	355	389	85	129	326	295	95	179	347	171	164	390	198	165	233	545	159	175	167	446	201	114	212	577	369	125	201	457	323	175	250	529	321	486	235	433	595	573	393	540	609	737	366	513	507
PHATRDRAFT_46389	5865	3198	2731	7299	5239	3012	2963	6750	4573	2894	2413	7484	5451	4018	3325	4962	5943	4402	2974	3954	6349	3748	2960	5164	5038	3353	2092	5273	4714	3559	2457	4794	4892	3439	2500	5155	5913	3035	2799	4183	5544	2991	2744	4110	4721	3355	2656	3950	4942	4165	4633	5176	5273	4336	4041	4778	4985	4235	4374	4937	3288	2547	2789	4564	3640	2790	2751	4416	3367	2825	2688	4290
PHATRDRAFT_46390	915	653	877	637	957	593	817	597	860	562	864	683	858	672	569	452	779	659	471	397	1047	610	560	434	524	852	999	625	485	724	908	660	637	761	903	756	319	405	454	282	354	477	462	169	405	308	347	232	450	473	358	123	443	310	393	83	533	312	391	148	986	675	697	863	852	680	607	905	869	644	654	816
PHATRDRAFT_13205	4	3	14	10	2	3	9	11	0	2	10	15	3	4	11	3	3	4	5	1	5	3	3	11	0	3	25	3	0	0	17	2	2	4	11	3	1	0	6	3	0	1	1	2	2	2	0	3	3	0	5	1	3	1	5	1	0	2	5	2	0	0	0	2	1	1	0	0	1	1	0	3
PHATRDRAFT_46392	253	122	152	379	238	127	149	341	246	146	153	412	306	137	105	344	318	174	104	322	445	142	126	330	168	32	57	252	160	46	56	237	190	47	69	240	105	25	43	26	95	19	56	30	100	17	39	25	59	61	27	93	100	45	38	94	105	27	51	96	305	167	216	374	316	167	206	332	348	181	213	332
PHATRDRAFT_36337	232	95	91	308	301	65	134	341	275	80	138	406	408	88	79	306	487	113	47	282	583	132	60	265	132	34	18	40	58	21	26	24	147	21	31	23	73	20	30	11	89	19	83	13	90	10	43	17	59	18	24	42	87	12	32	44	138	10	43	58	333	57	108	137	367	94	178	105	439	88	145	180
PHATRDRAFT_56506	75	76	107	92	130	105	72	88	95	86	104	125	89	65	130	67	112	93	208	64	183	85	334	64	38	103	110	87	26	93	100	67	25	101	106	78	29	24	12	21	21	33	22	11	20	12	20	13	42	37	25	26	46	27	38	22	71	32	21	20	74	51	77	129	86	55	77	98	89	60	68	141
PHATRDRAFT_13158	121	104	115	137	120	78	112	96	152	85	171	142	167	134	72	162	194	139	99	177	202	152	92	121	91	89	100	92	48	60	85	95	72	47	82	94	48	25	79	59	58	41	122	39	54	22	75	39	45	39	65	63	61	33	46	70	79	33	64	62	245	157	191	281	274	129	170	303	306	132	205	311
PHATRDRAFT_46394	525	8	12	934	608	26	21	1084	702	23	9	1009	949	13	22	1198	917	45	25	1158	745	36	17	1011	658	12	6	754	584	7	6	849	480	12	15	905	953	15	32	1081	1082	21	21	1286	854	13	21	1050	823	21	13	1178	786	15	15	1051	767	9	19	961	2045	54	38	1393	1959	78	61	1507	1928	56	40	1397
PHATRDRAFT_46395	2013	4478	2589	2934	2270	4670	3816	3171	2239	5325	2522	2667	3014	4105	3509	2542	2890	5621	3218	2973	1880	6050	2913	2719	5848	2565	1433	189	4597	2403	2019	269	4891	4558	2173	174	2343	3006	4011	1894	2123	2336	4582	1977	2239	2831	3616	1913	1322	4098	1853	3241	1396	3257	2336	3727	1511	2615	2917	3216	4469	9086	9753	4034	4229	10436	9029	3826	5284	10769	10497	4128
PHATRDRAFT_1859	1739	1283	1369	1214	2176	1061	1309	1143	1623	1207	1588	1238	2042	1336	2208	1404	2111	1668	1721	1424	2338	1553	2109	1693	895	1126	1438	783	919	1125	1348	822	1133	959	1188	819	1057	2286	2013	1678	800	2269	1741	1607	760	2165	2157	1510	1343	2802	1958	1086	957	2093	2187	1030	1334	2044	1809	1243	1001	934	873	1261	1120	887	1110	1166	1137	940	1182	1175
PHATRDRAFT_20773	5458	416	161	1913	5681	355	175	2007	5564	394	159	1882	7321	396	217	2295	6385	460	206	2240	5039	405	225	1946	3117	123	69	1495	3899	130	91	1540	3227	175	88	1626	10630	277	161	1084	11147	250	218	1605	9757	327	233	1141	9568	372	112	1637	10203	418	273	1608	9930	284	299	1462	4020	418	147	1397	3261	310	171	1544	2732	248	139	1470
PHATRDRAFT_46398	1332	589	522	951	1226	546	614	844	1074	570	635	900	1400	655	635	1050	1479	656	672	1003	1440	646	679	1018	976	437	425	851	816	374	327	844	1144	399	425	809	1272	843	817	775	1092	832	810	661	969	755	745	680	1510	765	631	722	1220	703	562	698	1355	586	586	787	1400	593	897	1092	1428	578	865	1116	1435	658	901	1240
PHATRDRAFT_46399	2266	462	416	1203	2174	368	427	1204	1722	320	428	1226	1695	533	546	715	1738	488	490	803	1954	469	434	777	1614	704	691	274	1291	692	465	308	1744	666	598	295	1546	2256	1101	232	1267	1978	953	89	937	1978	1264	136	1914	1654	973	82	1510	1813	845	75	1744	1378	637	96	2392	631	731	1457	2140	595	638	1121	2092	548	657	1292
PHATRDRAFT_46400	1647	986	684	1934	1612	921	787	1663	1304	879	618	1880	2273	784	6336	3044	2330	1381	5202	3258	2560	1350	4569	2773	1201	880	718	2363	1023	936	764	2182	1045	929	847	2661	15318	22637	20671	5497	10526	17463	16974	3451	6703	21670	26648	4188	12729	19008	22688	3716	9998	21318	21497	3351	13956	17813	14292	3936	843	809	757	2175	835	818	786	2283	782	866	733	2094
PHATRDRAFT_50966	890	13378	9989	5856	1063	13688	13554	6502	1095	14436	9219	5329	2566	14651	17472	9363	2337	21779	13528	8472	1580	24893	13026	8398	3469	8770	5711	4388	3855	9626	8684	4419	2639	16028	9587	4635	2097	19264	21168	13428	2361	14172	21248	11276	2201	17545	15407	10946	1251	18787	9577	11256	1525	15621	12165	10737	1546	12251	15170	10060	3248	22837	24588	8138	3714	26612	25816	8561	4968	28459	29022	8593
PHATRDRAFT_46402	239	340	332	1032	290	362	426	868	316	402	351	963	563	467	430	994	617	704	411	966	731	677	395	815	269	311	341	1192	177	277	247	1081	178	271	339	1193	252	159	354	378	299	110	410	419	266	96	291	389	196	134	159	542	241	106	183	463	235	96	223	506	554	469	850	1050	705	494	842	1132	842	492	798	1152
PHATRDRAFT_46403	309	738	1176	187	380	558	1017	125	361	691	1439	202	378	793	782	403	430	785	1031	464	503	735	1003	458	394	666	1392	292	378	720	1091	328	324	480	1132	272	154	187	365	268	203	210	392	332	181	153	281	323	151	195	232	417	209	159	256	472	176	215	292	476	772	589	935	919	840	682	930	806	1062	743	1004	841
PHATRDRAFT_20779	361	205	113	1124	429	265	192	886	354	237	78	1165	460	133	93	597	533	214	79	556	588	215	74	639	670	73	40	477	383	69	57	532	401	100	72	401	364	68	56	80	324	42	63	104	263	68	73	111	191	91	36	205	302	79	40	275	251	60	52	254	716	300	275	657	839	422	287	549	959	388	282	643
PHATRDRAFT_46405	622	474	350	715	741	281	312	608	609	359	388	735	1059	390	345	566	929	467	268	541	1197	417	357	508	507	326	292	335	335	278	232	301	399	235	293	354	628	210	358	119	651	214	489	167	637	157	253	139	684	225	131	295	673	160	173	239	752	135	197	267	1092	428	403	819	1009	504	462	817	892	494	448	805
PHATRDRAFT_46406	22392	21872	16998	10308	20214	19418	15422	9820	16503	14660	16304	10544	25817	21596	21775	12956	20993	18897	19748	11859	18133	16719	20293	12947	18713	19988	15412	13742	24267	22115	14823	13773	22089	23250	15200	15746	45496	34535	12199	16779	48996	38678	12576	15151	44640	40081	15505	14445	50231	31319	17403	12127	47668	38474	20483	11752	48222	35084	19348	12353	14990	18725	8745	4109	11589	18621	6022	3096	8037	16102	7342	2475
PHATRDRAFT_27905	3683	289	178	750	3496	370	172	431	3197	237	133	877	2942	430	281	841	2270	423	300	885	1696	348	353	664	1289	499	195	2407	1166	355	221	2597	1374	507	264	2366	6106	593	126	513	6399	553	168	396	5733	687	127	358	5973	567	115	252	6694	661	222	242	5565	609	276	259	2346	364	63	522	1327	185	39	606	804	111	62	541
PHATRDRAFT_46408	899	500	741	685	829	599	634	538	833	399	673	656	1139	785	749	851	1166	836	693	854	1175	717	738	722	797	987	1324	510	795	1077	1271	565	1139	1080	1248	546	2998	1248	1110	865	2526	1208	1044	950	1791	1137	1069	801	2058	987	901	590	1499	753	854	513	1264	696	896	595	783	560	298	777	885	515	332	736	720	451	306	744
PHATRDRAFT_46409	1138	947	677	459	1092	788	643	408	777	955	772	476	1324	1022	542	590	1167	1095	452	375	1150	959	565	463	597	694	708	896	563	614	619	889	639	508	630	929	901	319	222	316	1021	385	273	239	1120	409	210	277	1115	513	254	341	1010	618	285	258	1256	597	364	306	594	525	478	586	651	629	470	528	567	612	482	454
PHATRDRAFT_36356	1050	1024	995	1041	1219	993	1099	1040	1134	1157	1097	1110	1264	1159	976	1048	1367	1421	1022	885	1418	1595	1063	1193	1158	343	537	603	844	320	468	665	1000	327	513	651	566	281	627	668	616	255	698	760	551	251	560	664	616	419	425	652	733	361	370	655	743	400	518	711	1314	941	1289	1382	1488	1041	1522	1231	1673	1162	1480	1303
PHATRDRAFT_46411	647	1568	1086	1771	750	1608	1832	1852	789	1786	1425	1749	1256	1500	2003	2529	1340	2711	1592	2273	1353	3007	1539	2105	1061	284	356	1569	823	207	428	1632	719	396	606	1791	743	697	2126	2943	828	557	2434	3408	759	507	1601	2803	517	1140	784	2681	666	834	936	2613	641	722	1510	2433	1682	2098	3219	2765	1625	2646	3760	2554	2045	2973	3786	2513
PHATRDRAFT_36358	560	170	166	166	641	130	149	144	582	155	182	159	475	243	147	108	513	232	177	139	593	228	170	104	268	125	135	28	176	122	140	34	280	87	139	34	158	56	122	40	179	71	129	35	177	54	121	29	284	78	80	25	313	43	55	36	311	63	95	31	498	197	266	305	495	217	204	278	471	254	224	317
PHATRDRAFT_36359	948	830	917	667	848	896	1061	576	848	713	784	688	890	697	818	656	962	727	791	782	813	704	767	684	690	1160	981	885	569	1030	983	1370	734	1180	1008	1142	995	442	567	723	896	362	635	821	825	364	472	749	1164	540	502	654	1075	439	472	701	995	435	538	621	839	766	664	996	636	657	591	906	702	637	649	792
PHATRDRAFT_54574	667	306	275	35	504	164	191	42	181	387	352	45	1350	520	2444	441	1379	491	3146	493	1215	556	2798	551	528	121	596	66	290	186	470	72	357	92	211	52	2986	4747	4761	853	2888	5624	4724	670	3068	4512	4933	751	9475	5764	9196	1636	8596	6039	7783	1929	8030	5642	6732	1973	179	25	36	20	95	29	63	15	86	30	38	15
PHATRDRAFT_46415	995	343	258	711	1067	390	351	740	884	320	287	761	934	448	303	690	904	511	325	835	915	531	295	786	841	351	303	469	715	310	269	546	917	392	339	484	513	269	331	375	516	239	368	384	485	255	312	360	629	313	257	512	607	232	229	545	674	224	296	509	1071	443	451	1118	1042	490	387	1224	1077	448	420	1087
PHATRDRAFT_36362	677	2556	2061	2600	652	2442	2686	2329	653	2548	1841	2632	1139	2322	2091	2067	1155	3169	2089	1785	1065	3529	1758	1727	1530	1604	1185	2023	1024	1389	1272	2148	901	1999	1523	2184	864	1509	2643	1456	849	1034	2952	1525	772	1091	2099	1329	560	1903	1233	2165	803	1400	1317	1884	759	1210	1974	1879	1350	3315	4176	2645	1370	3848	3935	2907	1714	3931	4121	2652
PHATRDRAFT_20787	4278	6710	5309	9372	4708	6266	5923	8621	4601	6260	5162	9137	6147	6812	5495	8394	6237	8289	5476	7660	7878	7684	4871	7858	9141	6921	5289	5910	8832	6696	5243	5565	8547	7738	5605	5955	4892	4942	5130	5166	5058	4576	5634	5237	4812	4418	4762	5144	4343	6178	5144	6876	4268	5957	5584	6352	4570	5559	5672	6853	8803	9233	9119	8137	9433	9571	9492	7764	10894	10539	9564	7398
PHATRDRAFT_46417	582	401	526	3003	682	567	612	1914	676	502	543	3846	846	461	478	2364	929	669	543	2500	1019	656	526	1794	364	285	408	9818	219	271	342	9118	223	404	398	10381	466	242	444	704	479	214	462	532	428	203	373	488	597	315	275	658	656	202	300	632	649	225	356	673	1126	610	775	2297	1204	624	765	2305	1314	680	844	2190
PHATRDRAFT_46418	2324	13385	14899	10859	2449	14778	16313	8771	2293	11473	10667	10549	5774	11883	12815	9533	5546	13380	11497	8308	5234	14279	10798	8899	5070	14910	12657	18710	4608	16766	15196	19697	3947	17175	14528	19437	5004	12457	13030	7467	5192	10595	11993	6106	4612	10334	10205	6033	4817	12715	10261	7615	4378	10675	11038	6932	4616	10244	11883	7630	2945	12928	12641	4093	3165	11784	11398	4043	3606	12364	13138	3799
PHATRDRAFT_46419	357	582	758	1295	384	609	803	1026	406	533	454	1418	439	505	478	796	368	680	294	523	407	651	353	750	277	582	794	2006	163	612	798	1774	204	773	794	2213	151	238	327	281	160	210	285	242	146	199	184	220	174	337	237	295	256	296	272	240	259	290	293	260	239	391	376	452	210	468	420	422	203	547	416	406
PHATRDRAFT_46420	1950	1615	2010	1990	2129	1659	2069	1622	2495	1458	1867	1993	1770	1767	2149	1809	1895	2123	1703	1773	1966	1848	1886	1684	1231	2249	2948	2315	808	2344	2573	2546	1124	2165	2488	2435	1378	1564	1727	1796	1383	1430	1672	1642	1353	1262	1390	1505	1749	1800	1607	2200	1803	1386	1835	1730	1692	1373	1731	2055	1720	1076	1101	1792	1569	989	1184	1688	1279	1068	1088	1818
PHATRDRAFT_13154	241	1	1	326	555	1	1	464	5936	2	2	273	237	4	3	58	220	8	2	37	90	10	3	71	164	1	2	3	85	0	1	4	28	0	0	6	231	6	6	15	231	10	3	7	262	8	5	9	80	1	1	8	88	2	3	7	152	1	1	6	1142	3	2	10	1449	9	4	6	1632	10	1	5
PHATRDRAFT_8155	897	3	0	398	1527	0	0	574	12566	1	0	352	276	5	2	40	350	2	1	74	144	7	0	39	427	0	0	4	154	0	1	5	82	1	0	3	552	4	3	9	458	6	4	0	556	2	5	4	274	0	1	1	311	1	0	5	397	2	0	4	3497	7	0	11	2972	3	5	4	3103	6	0	3
PHATRDRAFT_54577	1201	571	407	1247	1159	594	462	991	917	689	444	1216	935	668	396	782	911	773	332	786	902	662	375	841	701	202	211	308	533	212	209	288	590	237	242	296	1053	248	267	241	948	252	354	306	975	263	294	256	1034	347	223	566	1077	292	253	436	1032	306	290	494	1261	540	518	1267	1101	630	589	1116	943	728	548	1331
PHATRDRAFT_46423	4559	11225	12608	5729	4531	8637	10138	4846	3928	9445	11511	5829	4596	10392	11861	9206	5162	10838	11761	6178	5449	10497	13486	9155	3921	10755	10358	8632	3892	11311	11503	9021	3527	9571	10548	9265	2719	9162	9721	11761	2806	9021	8886	12238	2741	9695	8877	10000	2756	9315	11380	12160	2872	9448	10959	10787	2995	10467	11118	11616	2561	5895	5891	5453	2777	6323	5503	5249	3014	6102	6178	4831
PHATRDRAFT_1196	136	45	71	128	152	36	74	113	158	23	59	149	223	36	45	136	195	31	47	175	214	37	51	138	94	18	36	163	80	18	48	168	61	31	49	179	84	34	29	29	91	21	35	22	76	30	44	20	59	34	19	47	77	34	28	63	84	36	24	36	104	57	73	141	68	59	68	116	77	38	65	140
PHATRDRAFT_46424	790	202	279	299	862	187	290	290	948	254	367	361	745	253	256	257	840	326	316	335	1210	463	375	325	437	362	487	98	308	253	375	148	358	211	474	133	208	102	326	60	251	118	302	63	272	80	237	69	376	136	216	91	444	67	172	102	410	76	213	114	911	211	397	650	983	230	395	587	1037	293	398	768
PHATRDRAFT_46425	1105	301	270	378	1042	226	220	362	730	333	318	431	1725	728	307	541	2124	709	343	579	2767	688	384	545	483	197	237	260	253	176	166	282	484	110	174	293	836	294	409	484	731	392	547	422	820	275	566	447	696	169	218	335	623	186	234	303	763	183	231	315	790	385	410	829	840	408	401	702	815	441	453	715
PHATRDRAFT_27923	4436	1795	1682	6095	4756	1862	2256	5289	4187	1798	1746	5433	4488	1446	1641	5418	5425	2185	1308	4362	7644	2158	1354	5319	7448	865	861	2320	5606	679	1061	2177	5534	1324	1181	2137	2332	387	792	1369	2249	332	1080	1799	2484	348	813	1570	1655	765	594	3327	1927	563	793	2980	1985	524	934	3092	6126	2454	2946	5138	7091	2964	3249	4710	8239	3041	3097	5108
PHATRDRAFT_46427	384	121	25	1649	584	132	41	1992	4967	278	7	1317	1269	243	111	469	1301	590	84	406	238	717	71	469	462	17	5	35	1154	11	6	45	306	32	7	39	2111	103	79	53	2183	86	90	15	2366	90	54	72	1099	330	31	52	1277	263	73	124	1422	171	103	149	6307	296	191	199	6600	479	197	121	7695	504	209	94
PHATRDRAFT_46428	985	643	976	1116	1123	642	962	1032	1284	687	1052	1103	957	668	945	767	1009	750	986	881	1248	780	1071	847	827	803	1093	740	974	790	962	640	742	607	1015	641	353	380	658	371	419	498	731	319	366	301	658	317	507	469	734	475	508	380	697	471	512	358	688	554	986	754	1019	710	1023	769	1024	698	1016	888	1004	683
PHATRDRAFT_36377	105	159	137	183	96	169	175	195	114	177	169	169	144	177	153	271	194	251	133	239	213	218	149	235	127	42	71	40	142	48	57	46	122	49	75	35	137	39	129	169	126	39	150	235	110	53	104	199	120	55	111	356	124	68	85	330	103	79	102	313	268	158	276	532	287	257	337	508	341	275	306	521
PHATRDRAFT_46429	363	378	316	812	396	382	440	792	435	314	307	832	533	364	233	644	546	420	251	605	678	428	271	651	595	344	310	498	459	346	259	495	513	326	335	533	364	96	197	196	402	109	231	155	333	81	146	185	335	159	147	252	306	122	147	270	359	71	175	270	925	404	618	844	874	494	658	749	1048	466	588	806
PHATRDRAFT_46430	392	166	198	359	580	158	191	288	483	220	230	400	390	217	127	234	411	309	124	249	538	272	129	223	183	128	189	126	91	112	112	147	108	62	143	145	75	44	77	74	74	56	105	59	83	39	101	60	82	55	30	130	120	30	41	105	160	48	47	109	692	191	302	637	687	255	298	613	694	310	309	725
PHATRDRAFT_46431	126	149	77	105	147	115	63	75	81	208	113	139	216	97	76	234	290	95	82	221	163	110	106	120	41	21	31	411	29	20	19	450	30	13	34	497	11	9	15	220	12	16	23	393	9	9	15	137	28	13	11	669	44	14	14	386	65	18	14	318	132	141	97	353	145	165	230	379	112	196	236	354
PHATRDRAFT_36381	133	26	29	186	165	16	30	136	125	37	34	229	229	49	36	249	289	69	37	273	460	83	66	265	90	7	7	365	28	3	12	353	41	7	3	361	43	9	36	26	33	13	25	54	34	4	14	35	32	13	14	228	44	8	9	174	37	11	23	202	133	21	29	476	167	33	37	470	196	33	40	486
PHATRDRAFT_13088	1027	294	173	2048	1025	339	320	2229	968	278	168	1992	1487	210	193	2208	1520	364	204	1952	1475	315	193	1905	1592	199	157	2323	1720	189	191	2280	1651	310	270	2477	1834	166	231	1208	1865	148	293	1339	1649	114	181	1201	1617	163	82	1702	1409	140	123	1564	1533	88	149	1519	2302	480	538	2385	2631	523	587	2775	2886	507	550	2559
PHATRDRAFT_36383	1131	43	11	162	1095	37	27	157	1095	47	13	173	596	24	40	110	456	49	27	188	312	42	30	128	350	10	2	76	203	13	9	93	316	14	10	80	702	40	50	24	826	50	47	30	649	30	61	20	818	42	25	22	966	23	26	30	842	23	28	23	1154	51	31	301	701	43	26	333	440	39	40	383
PHATRDRAFT_46433	19945	43207	29444	11977	19791	38441	34150	11195	18196	43262	34825	11491	20133	43452	37669	13308	21053	47750	42458	13852	18259	49911	38602	13649	30839	38216	25355	1996	28019	35126	26437	2370	34435	37185	25990	1378	22581	44175	47710	15456	20922	37809	52966	17922	20306	38057	49597	18018	15833	48060	40843	17116	17357	44400	37861	18929	15300	44635	40072	18759	37492	53801	49215	17928	35566	50825	40195	17487	39129	53105	48082	18396
PHATRDRAFT_46434	2746	2980	3728	2520	2580	3231	3704	2263	2353	2442	3162	2661	2230	2136	2451	2882	2200	2267	2162	2267	2286	2075	2193	2680	2938	3020	3494	3191	3571	3088	3518	3171	3662	3691	3589	3521	2909	1316	1803	2088	2964	1160	1661	1984	2945	1214	1490	2088	2741	1529	1560	2239	2323	1242	1901	1982	2313	1186	1869	2367	3215	3340	2722	2682	2647	3020	2539	2746	2440	2880	2582	2719
PHATRDRAFT_36386	261	319	286	557	295	273	295	590	289	265	330	524	411	268	290	506	423	330	302	511	417	346	359	632	352	253	365	489	418	305	372	493	353	338	337	484	493	187	277	275	428	184	257	170	411	152	214	217	236	115	170	169	242	152	146	136	247	128	189	179	368	210	300	498	379	257	357	545	433	268	318	484
PHATRDRAFT_46435	592	269	229	154	559	165	191	163	475	192	238	176	466	231	136	182	452	188	122	218	517	184	146	170	249	163	192	124	198	142	120	123	360	112	175	128	143	157	137	127	138	210	168	107	137	122	151	135	176	126	110	70	171	122	94	66	183	108	84	61	451	136	150	393	445	156	138	433	411	167	144	414
PHATRDRAFT_46436	1448	1393	2127	1533	1497	981	1759	1347	1500	739	2228	1303	1696	972	1051	1285	1632	923	939	1182	2430	809	1089	1107	2225	2171	2456	382	2015	2229	1967	390	2917	2013	2542	440	583	588	684	196	581	673	836	272	537	407	472	207	719	681	364	632	677	529	476	536	667	447	617	585	4273	1628	1376	1764	3570	1551	1300	1931	3428	1441	1225	2141
PHATRDRAFT_20809	414	556	484	1908	481	652	854	2078	526	658	593	1845	1120	419	673	1686	1069	855	536	2039	1346	901	499	1881	800	121	200	1056	509	101	188	1132	413	167	312	1172	487	145	447	664	432	161	596	742	433	134	388	655	303	217	123	1020	383	146	166	1054	352	136	267	976	1254	684	1207	2110	1322	886	1473	1840	1688	992	1413	1935
PHATRDRAFT_36390	14053	5614	445	2448	11333	5417	786	2523	9341	9936	577	1852	34474	13508	5341	7012	30541	14782	4289	5311	21493	13947	5130	5326	10630	528	442	1297	12940	849	388	951	9317	1045	346	928	45000	7109	3332	6336	53342	10212	4202	8410	67217	13891	5642	6645	62538	12609	9015	18662	70313	22047	9770	21009	77222	22101	10437	18511	8305	1192	331	1922	8889	2546	1016	1438	6525	2765	356	693
PHATRDRAFT_46438	676	1397	1146	2824	792	1734	1328	2117	796	1144	828	3259	1115	814	895	2035	1342	1136	652	2058	1175	1203	741	1760	744	3115	1500	9450	531	3193	1648	10789	527	3305	1567	9933	549	903	571	916	596	780	580	781	563	729	477	639	470	1073	318	1747	703	724	373	1658	609	681	436	1616	918	1035	935	2520	1000	1101	736	2801	1096	1045	816	2640
PHATRDRAFT_36392	65	142	138	350	57	166	181	329	92	165	197	312	102	175	186	287	136	212	199	515	148	246	177	387	147	36	78	177	88	37	55	185	78	54	103	161	69	35	76	66	68	25	110	104	78	38	65	81	54	47	49	196	60	56	44	147	66	57	78	150	229	184	345	400	285	214	314	461	343	261	375	435
PHATRDRAFT_46439	166	224	246	215	216	156	207	212	204	166	302	223	114	144	92	160	159	129	121	182	167	122	109	150	165	239	235	65	52	217	151	61	84	100	173	50	50	41	47	18	46	72	46	23	44	42	39	15	52	32	28	36	57	33	25	53	55	49	20	51	416	130	276	504	410	154	323	434	477	156	284	461
PHATRDRAFT_36394	179	360	389	710	225	280	280	558	264	236	430	617	233	275	179	391	244	233	183	379	340	184	174	408	448	1204	1023	126	305	1102	816	151	420	822	824	88	301	357	262	30	293	393	250	39	247	215	237	41	143	224	96	102	122	198	113	96	100	145	120	83	460	313	217	463	426	246	218	371	581	235	221	395
PHATRDRAFT_46440	863	272	260	867	1261	266	269	850	1159	285	315	911	915	310	209	844	1090	453	181	704	1124	364	196	787	621	263	231	311	476	216	149	378	526	196	219	359	325	145	208	144	294	202	297	238	332	89	181	195	261	147	106	455	340	79	97	408	410	77	109	432	1267	273	444	1091	1375	319	450	993	1497	387	454	1028
PHATRDRAFT_13096	757	689	792	644	894	701	730	555	826	647	892	596	1059	881	713	1037	1034	819	783	935	1088	783	805	1103	836	774	753	419	750	650	566	489	886	581	633	466	616	601	650	748	682	718	693	915	605	537	611	774	614	524	484	858	595	468	492	870	608	482	456	837	1134	830	1043	754	1247	949	976	656	1314	887	997	727
PHATRDRAFT_36397	709	597	584	682	763	467	537	707	756	494	564	750	780	472	386	763	785	524	335	745	851	572	396	730	502	334	432	377	436	332	302	360	485	267	439	411	368	167	445	313	357	196	505	526	382	121	373	343	378	226	299	622	386	171	254	612	501	226	331	607	1017	594	590	1099	1129	530	486	1119	993	623	525	1180
PHATRDRAFT_36398	82	54	44	296	91	69	80	284	126	90	49	238	187	63	71	204	237	87	62	204	234	146	61	263	110	43	28	178	60	32	19	188	66	26	22	205	30	22	68	54	30	22	88	102	37	20	69	92	35	28	50	125	51	16	24	110	84	9	33	116	196	75	152	392	235	85	163	317	302	108	164	379
PHATRDRAFT_56588	4580	16380	18925	12137	5601	14334	18969	12324	4719	17207	21113	11797	9159	14898	22271	12861	10199	21520	21311	14471	9971	22969	18765	15044	8513	4557	8372	2867	6342	4329	8650	3629	5769	5847	10096	2983	7478	11153	21570	23999	6922	9820	23191	23397	6360	9405	18673	22590	3871	16609	15755	16767	5169	12310	14511	17814	5211	12150	17340	16690	11333	17394	21357	17848	12186	20573	21726	15505	15203	20617	22909	17328
PHATRDRAFT_46444	3252	8532	10446	3676	3252	7250	9825	3900	2511	7712	10948	3560	3918	7057	8251	4048	4315	7953	9095	4118	3572	8635	9238	5149	3742	3454	7124	1645	3064	3761	7503	1794	2845	5061	8025	1554	3166	5789	8597	5903	3171	4484	9099	6512	3153	4639	7748	6062	1940	6439	7068	5207	2286	5963	5728	5448	2418	5371	7016	5065	4217	9327	9807	4537	4418	9948	9161	4239	4949	10254	9173	4628
PHATRDRAFT_46445	3189	382	116	288	2292	201	108	271	480	565	140	309	2206	401	1515	463	2893	572	2199	545	2801	578	2048	611	1519	163	148	52	575	247	119	52	1459	108	96	69	2138	1714	3685	1011	1585	2068	4100	647	1695	2486	7084	829	2889	1125	4004	1140	2301	2084	3032	1075	3650	1646	2415	1096	599	175	139	320	613	109	203	301	558	107	157	297
PHATRDRAFT_36402	584	236	330	250	547	184	263	212	334	189	326	225	607	322	283	268	675	301	287	209	738	304	336	243	341	467	462	227	345	427	456	225	482	374	445	220	506	452	358	220	509	479	326	158	425	370	408	189	511	385	347	173	369	340	316	130	411	316	323	176	412	250	166	348	433	194	195	332	487	183	185	346
PHATRDRAFT_36403	225	176	126	463	233	133	155	424	199	133	156	601	207	167	121	308	277	136	122	338	291	171	116	326	339	130	100	376	158	125	97	398	216	109	108	413	101	74	137	113	100	117	176	69	105	63	164	79	75	118	114	152	122	79	97	174	166	76	130	174	468	260	297	505	492	274	314	538	568	298	338	543
PHATRDRAFT_46446	263	210	194	404	327	159	180	385	270	203	180	444	263	136	126	293	305	191	124	253	402	189	115	268	188	244	194	112	128	168	173	104	135	146	195	116	54	33	52	77	67	41	54	64	66	29	42	67	96	53	36	110	83	33	30	67	113	29	44	113	250	158	273	377	313	200	344	392	333	230	341	378
PHATRDRAFT_36405	0	0	0	0	0	1	0	0	0	0	0	0	1	1	0	0	1	1	1	0	1	0	0	0	0	0	0	0	0	0	0	0	0	0	1	0	0	1	0	0	1	0	0	2	0	0	1	0	0	0	0	0	0	0	1	0	2	0	0	1	0	0	0	0	0	0	0	2	0	0	0	0
PHATRDRAFT_46447	382	734	957	656	437	838	1019	436	510	686	725	789	544	669	787	1009	632	610	827	1218	559	739	794	1008	192	834	848	2033	223	853	898	2024	242	893	814	2070	172	737	1074	1642	157	643	859	1189	136	618	751	1048	243	719	949	2001	206	561	859	1907	238	566	815	1981	473	875	788	889	480	673	562	1106	490	605	736	891
PHATRDRAFT_46448	2561	71274	100744	53144	2553	59770	92072	34315	2582	50572	88131	66543	4154	47740	87035	118466	3892	43031	97351	151375	2749	47554	91005	100929	4219	102213	152502	392272	7206	121469	158794	353294	3573	95873	142358	380962	1117	61019	58494	184943	1037	60942	50748	132245	1238	52093	47463	116539	1618	44843	72700	168453	1436	43139	63610	177264	1392	42414	60147	169268	1993	37535	37449	83883	1930	25381	32751	116642	1954	25654	34963	84081
PHATRDRAFT_1469	1253	725	537	712	1226	629	516	706	1162	718	545	742	913	617	408	485	899	666	419	612	900	570	345	583	700	539	524	268	576	541	398	348	763	462	432	303	566	465	448	350	607	506	523	288	534	379	461	355	802	486	367	268	849	418	342	261	865	360	355	285	942	654	690	867	907	699	694	696	867	699	707	909
PHATRDRAFT_27949	2005	1818	1195	1243	2115	1708	1399	1166	2156	2078	1573	998	2425	1969	1462	1168	2628	2343	1642	1056	2919	2559	1659	1180	2061	461	624	189	2054	504	466	219	1913	541	555	178	1699	541	1285	488	1828	584	1515	572	1508	605	1430	674	1879	1085	1150	854	2105	823	900	888	2057	937	1091	1017	3613	1785	1957	2185	3957	2175	2136	2258	4067	2463	2138	2387
PHATRDRAFT_46451	142	137	243	279	168	143	242	320	188	217	295	275	215	175	236	450	216	272	262	468	265	319	260	543	80	70	215	189	47	54	161	244	54	43	184	211	86	78	198	532	86	71	213	517	90	77	140	470	82	99	157	443	86	95	146	375	97	81	196	411	301	124	296	897	340	183	318	843	387	214	330	986
PHATRDRAFT_5808	94	114	180	181	128	109	156	143	107	99	170	204	140	144	182	245	136	167	146	231	157	137	146	310	50	115	198	285	40	126	215	287	56	122	207	333	43	58	87	296	54	71	89	270	50	56	68	271	56	79	130	180	56	73	124	172	49	56	112	191	122	105	160	337	143	98	213	342	154	118	187	347
PHATRDRAFT_46452	589	15	22	348	616	26	27	402	669	25	14	380	642	17	18	388	620	31	16	500	580	46	16	402	412	7	5	260	336	8	10	317	341	14	14	336	452	13	14	184	478	12	24	247	383	9	15	191	465	7	7	277	457	7	11	294	440	3	26	269	979	48	57	551	855	49	69	538	814	66	52	562
PHATRDRAFT_46453	644	105	70	266	674	70	109	313	681	104	68	309	520	86	100	234	449	121	59	235	471	139	76	277	484	76	32	558	630	54	44	545	535	72	77	619	217	17	36	80	291	12	46	61	196	19	25	71	221	13	15	82	225	11	19	59	216	12	15	78	551	93	137	243	490	123	136	272	618	103	136	257
PHATRDRAFT_46454	4065	8837	6449	5207	4494	8332	9075	5668	3828	9492	7306	5433	6238	9987	9682	5119	6004	12338	8027	6485	6553	12566	7062	5696	9060	4490	4672	903	8324	4952	4994	1023	7289	7920	6211	795	6056	6642	8833	3875	5457	5079	10031	3964	5376	5498	7156	4071	5176	9226	4924	4532	4452	6465	5639	5043	4835	5635	6112	4978	9769	17318	16809	7854	9673	16066	14560	7595	11439	17259	17398	8402
PHATRDRAFT_46455	2756	2506	3216	1243	3272	2268	2836	1043	3288	2518	3407	1144	3605	2442	3080	1585	4124	2808	3687	1826	3194	2801	3458	2072	1953	2460	2307	1356	2051	2359	2171	1382	2451	2060	2037	1454	2502	1365	1685	2073	2922	1726	1658	2604	2341	1209	1399	2024	3059	1729	2154	2099	3534	1771	2077	2273	3249	1798	2266	2130	3025	1809	2059	2592	3013	1807	1785	2567	3116	1784	2024	2602
PHATRDRAFT_46456	1266	377	310	187	1220	375	319	149	953	542	408	201	615	426	250	151	670	455	273	129	453	410	337	205	296	236	250	156	312	180	219	159	444	100	213	156	182	193	193	329	187	201	176	265	188	239	239	394	315	239	190	155	453	272	188	141	575	253	203	154	987	427	426	595	817	497	385	441	660	488	343	479
PHATRDRAFT_46457	3543	1185	1046	628	3218	864	978	501	2607	817	1277	814	1875	827	772	635	1580	916	637	562	1675	658	837	548	1927	1151	1146	927	1730	1069	1034	905	2652	994	1097	944	1673	392	387	608	1691	352	430	775	1537	425	383	671	2710	635	368	416	2178	565	428	347	2180	520	486	408	3173	1398	562	788	2144	1100	375	699	1469	940	423	734
PHATRDRAFT_46458	775	251	103	370	893	156	150	400	860	184	121	457	1145	293	148	433	1235	301	100	368	1709	292	108	382	363	98	33	30	192	81	27	31	288	66	21	27	349	71	186	22	402	99	301	30	392	33	134	38	264	86	71	100	466	52	82	89	543	50	118	81	1355	354	341	478	1411	398	427	341	1574	466	429	505
PHATRDRAFT_12984	77	120	224	152	89	61	184	138	74	68	205	157	120	81	184	169	138	161	85	42	172	137	104	166	59	121	274	75	97	111	209	46	49	84	221	107	34	47	65	31	31	53	74	50	25	34	62	42	20	49	60	57	22	39	59	39	20	47	77	54	51	52	69	64	78	80	90	43	90	100	78	61
PHATRDRAFT_46460	848	308	347	949	1044	268	374	881	896	300	336	1030	713	334	297	794	737	439	323	841	892	416	309	909	558	113	263	521	381	97	166	482	351	94	211	565	317	81	246	294	319	132	281	400	332	94	238	304	432	182	244	522	543	102	209	489	584	145	262	488	795	241	281	965	814	292	340	840	723	260	303	890
PHATRDRAFT_36420	768	532	444	1614	769	646	712	1700	799	589	391	1590	909	422	432	1263	925	557	460	2025	862	511	377	1580	1519	522	410	1603	1351	602	458	1931	1427	720	578	1611	633	152	318	845	685	101	373	862	581	113	235	779	472	208	161	1039	561	170	176	1088	509	161	267	1120	1767	1062	1296	2025	1660	1008	1017	2128	1654	1114	1172	1965
PHATRDRAFT_46461	1713	1133	763	1891	1597	898	715	2113	1687	648	755	1648	2311	1417	1336	2550	2165	1109	1227	2365	1973	1015	1298	2047	2067	1657	822	1968	2849	1657	748	1876	3012	1559	914	2243	3156	3599	1531	1845	2967	4027	1651	2069	2340	3109	1130	1822	2307	1845	1196	1859	1745	1918	1532	1777	1712	1446	1328	1727	2904	688	585	2190	2657	586	624	2333	2851	483	593	2301
PHATRDRAFT_27956	1139	244	237	817	1202	294	301	1040	1315	254	251	887	1709	238	289	1032	1765	329	189	1080	1794	287	213	1034	960	180	210	591	946	228	164	670	893	234	227	685	1463	207	156	621	1515	167	212	780	1294	165	132	636	1484	182	90	815	1362	143	111	864	1356	127	165	767	1302	303	318	1304	1164	329	321	1202	1155	299	301	1229
PHATRDRAFT_36423	192	165	161	239	216	173	221	199	179	193	168	241	239	161	120	259	257	183	108	278	337	201	105	298	198	97	101	298	174	104	78	304	145	103	105	328	103	52	73	162	111	61	107	182	117	49	72	161	135	56	52	232	173	59	45	203	147	47	48	198	387	221	291	555	410	231	250	641	428	276	292	543
PHATRDRAFT_36424	71	67	28	60	78	47	48	54	64	44	55	61	67	74	46	96	113	61	63	126	127	81	46	117	26	28	13	16	20	16	13	15	29	6	15	11	11	35	56	62	10	37	96	39	15	14	41	50	32	49	37	48	26	40	40	38	28	24	35	48	110	82	90	103	122	65	95	92	118	72	103	104
PHATRDRAFT_36425	771	451	437	3459	1078	408	369	3154	561	469	458	4038	1236	843	535	3137	1347	892	632	4506	1952	1000	606	4126	915	275	242	835	344	236	207	916	455	214	282	955	268	255	402	532	278	259	512	866	302	218	461	548	259	338	297	2450	323	305	315	2248	373	317	478	2137	450	540	655	4950	525	540	690	4249	512	552	681	4746
PHATRDRAFT_36426	2248	1687	1154	283	1766	1084	797	252	1159	1223	1444	277	1660	1449	1238	576	1487	1210	1256	574	1708	1164	1542	524	1362	892	1287	252	1641	906	944	307	2119	561	1086	256	1276	1293	1329	736	1205	1600	1487	471	1328	1286	1506	724	1246	894	1285	452	944	837	1457	340	1007	803	1336	377	1427	866	636	1203	1536	1015	866	1145	1296	924	731	1143
PHATRDRAFT_46464	1010	320	219	560	929	265	244	536	685	321	317	653	963	527	612	773	973	565	640	862	1463	569	737	877	543	134	199	122	393	144	157	125	536	103	170	106	666	453	650	624	668	511	742	537	631	475	737	581	1358	588	997	419	1120	582	1028	373	1099	573	1054	417	574	298	339	1054	576	344	311	1001	483	359	308	1056
PHATRDRAFT_46465	458	197	124	276	497	164	137	260	665	179	175	252	509	248	128	187	452	261	137	280	547	255	119	298	184	94	90	144	188	104	79	155	242	76	96	151	152	238	182	115	155	272	197	67	134	237	191	129	113	170	141	88	91	175	135	81	114	165	107	127	666	241	193	481	765	236	207	479	716	229	165	536
PHATRDRAFT_20833	628	1101	1085	2067	775	1092	1213	1745	783	1208	1111	2107	881	988	866	1753	944	1285	831	1633	931	1317	863	1803	980	408	461	1728	750	440	566	1568	620	510	592	1758	465	214	554	523	479	188	708	544	397	213	569	540	394	486	596	1037	446	440	501	966	456	504	664	994	1188	1308	1937	2829	1492	1527	1949	2708	1570	1616	1951	2844
PHATRDRAFT_12981	563	350	428	742	749	348	424	712	853	355	471	782	526	367	326	621	565	397	357	701	668	409	344	602	466	328	564	644	344	340	374	741	382	290	452	742	266	168	287	224	259	200	329	163	250	125	265	181	219	161	201	284	249	153	188	263	263	123	220	286	875	296	515	868	936	307	491	1020	980	356	525	964
PHATRDRAFT_46468	792	866	1426	1252	888	869	1395	1282	868	748	1398	1329	1082	1059	1180	1175	1183	1114	1252	1503	1279	1108	1169	1470	904	606	1319	1100	749	668	1002	1276	715	659	1205	1141	524	455	980	812	599	470	1204	665	515	368	882	721	692	733	816	899	748	518	722	977	783	462	852	1023	1647	1365	1598	1806	1666	1198	1340	1625	1870	1281	1519	1699
PHATRDRAFT_20837	237	196	142	378	243	207	193	401	271	227	142	385	381	257	106	470	428	251	100	348	414	262	118	366	309	98	124	413	315	107	112	344	349	79	136	489	170	48	103	261	164	52	134	320	157	47	99	285	151	56	33	298	140	34	39	281	177	28	42	286	508	251	379	631	592	369	406	687	620	357	400	585
PHATRDRAFT_46470	2617	3303	4003	1810	2423	2218	3205	1787	1998	1965	4251	1747	2700	2651	2523	1655	2498	2172	2517	1744	3089	1873	3030	1377	2590	5225	4362	1758	3034	4553	3501	1780	3515	3943	4226	1842	1986	3108	1947	688	1899	3584	2078	535	1958	2653	1897	588	1778	1993	1349	578	1462	1796	1555	617	1683	1433	1595	642	3392	2998	3068	2175	2970	2821	2697	2450	2947	2649	2762	2240
PHATRDRAFT_36434	2109	1275	1055	1865	2060	999	1044	1951	1677	952	1219	2017	1506	938	787	1255	1411	963	887	1567	1442	959	827	1565	2131	1015	866	772	1638	962	728	1026	2422	1068	866	899	1115	391	525	343	1177	389	693	339	1006	339	500	307	1210	525	513	564	1325	459	416	596	1252	470	567	602	2294	1459	1223	2240	2188	1405	1020	1870	1787	1342	1094	2028
PHATRDRAFT_36435	5995	3305	2076	7608	5653	3362	2364	7523	4283	2835	1603	7273	4069	3293	3034	4653	3595	3509	3222	4205	3868	2696	3066	5482	7292	1215	628	1639	5568	2031	1471	1543	5376	3144	1568	1506	3376	1377	801	655	3616	1290	801	432	2363	1809	598	606	3158	2194	2540	655	4522	3151	2547	718	3907	3000	2531	849	2170	1977	779	315	1975	2357	699	139	1261	2436	686	130
PHATRDRAFT_54586	1146	990	1100	1251	1228	860	1119	1088	1150	849	1167	1495	1138	846	778	1052	1164	950	530	892	1277	927	673	870	797	811	1021	662	599	731	848	615	646	858	918	687	570	420	562	384	608	454	623	394	559	345	455	379	658	494	289	475	731	324	308	354	799	336	410	399	978	846	848	1022	937	894	985	1020	867	822	945	1080
PHATRDRAFT_13167	2873	4096	3247	7252	3085	4935	4826	7821	2878	3097	2044	7452	3700	2606	2970	6625	3190	3020	2450	6718	2898	3453	2059	5873	6058	6646	4328	10674	4429	6686	4560	12085	4837	7510	5294	11231	3387	3572	4357	3088	3166	2742	4090	2341	2561	2891	3270	2136	1847	3134	2245	3602	2276	2589	2323	3490	2030	2561	2816	3567	3927	4690	4024	5406	3519	4261	3724	6035	3588	3884	3535	5787
PHATRDRAFT_46474	155	224	258	345	170	221	307	371	186	127	204	394	208	178	176	378	196	172	157	443	191	184	162	327	226	470	408	682	158	460	414	829	199	475	406	716	111	103	196	221	115	124	248	146	104	93	170	137	81	136	125	256	79	88	110	182	95	99	148	241	597	416	357	1791	582	327	256	1829	603	319	266	1826
PHATRDRAFT_46475	7118	4519	4758	2054	6029	3888	4212	1645	5147	3041	4900	1798	5088	4036	3807	2136	4391	3714	3643	2204	4697	3100	3816	2142	5647	4216	4206	2110	6488	4175	3628	2185	8244	4827	4402	2154	5006	3356	1938	1752	5019	3416	2135	1569	4429	3279	1942	1727	5473	3037	1820	1377	4373	3041	2207	1355	4304	2684	2480	1387	8839	5001	2252	1370	6408	4723	1495	1047	4427	4000	1737	1066
PHATRDRAFT_46476	2735	1350	1401	2136	2797	1080	1373	1968	2249	1075	1450	2373	1831	1218	1185	1361	2064	1340	1087	1526	2125	1178	1319	1331	1632	962	1336	1078	1340	963	1125	1147	1639	877	1260	1081	1233	597	940	495	1243	683	976	429	1151	513	903	409	1616	782	692	629	1684	534	628	484	1420	483	729	581	2129	1248	1048	1628	2041	989	986	1494	1725	912	1067	1698
PHATRDRAFT_46478	769	260	213	317	816	169	238	293	688	239	275	368	862	275	180	263	972	336	137	253	1146	360	172	270	269	196	231	166	160	163	141	226	295	171	194	197	425	86	135	100	366	99	181	84	413	71	158	95	338	66	54	97	304	48	60	82	387	42	82	81	750	275	275	506	716	289	254	471	630	320	290	569
PHATRDRAFT_36443	12	0	7	2	6	0	5	3	2	1	8	4	4	1	15	5	5	2	22	4	3	1	16	9	0	0	3	1	0	0	0	3	1	0	0	0	0	0	0	0	0	0	0	0	0	0	0	0	0	0	0	0	0	0	0	0	0	1	0	0	2	0	0	1	1	0	0	0	1	1	0	1
PHATRDRAFT_36444	8	4	11	3	22	1	18	3	12	4	20	10	14	3	26	20	16	1	24	18	11	7	24	24	11	3	2	3	4	2	4	8	10	2	8	8	0	0	0	1	0	0	0	0	0	0	0	0	1	0	0	1	0	0	0	0	0	0	0	0	13	0	3	8	4	2	7	8	5	1	1	4
PHATRDRAFT_46479	1315	366	490	1329	1593	358	640	1421	1530	430	584	1428	1585	586	654	1424	1624	772	567	1609	1763	659	585	1736	663	214	353	1008	604	154	262	961	540	145	329	1107	780	177	472	585	760	233	636	538	841	164	417	562	794	265	339	741	928	193	348	707	927	190	405	784	1372	463	782	1138	1473	512	808	1117	1359	492	712	1170
PHATRDRAFT_36446	373	12	1	222	383	26	6	237	409	31	1	171	356	23	3	198	326	21	8	243	237	15	3	142	211	6	1	112	131	6	0	146	178	7	5	141	322	12	12	27	359	12	6	30	332	12	3	21	186	23	4	56	267	36	13	56	259	26	17	36	291	13	11	182	268	22	6	203	237	16	12	158
PHATRDRAFT_13123	893	20	15	304	761	28	21	275	630	16	13	358	495	14	4	195	430	26	10	263	595	29	10	207	319	14	2	31	152	7	6	34	304	12	7	46	175	4	6	15	167	7	11	21	174	6	5	17	166	7	4	45	184	0	2	45	189	4	2	67	949	55	28	750	766	63	27	738	757	43	23	829
PHATRDRAFT_54588	270	289	367	482	319	244	310	438	300	277	339	449	265	303	223	415	318	367	229	392	352	344	276	379	241	266	286	403	167	232	242	442	131	138	249	462	129	176	284	276	113	166	282	209	89	137	310	215	104	230	216	295	109	165	178	247	144	143	190	263	364	301	357	682	433	291	335	700	412	344	338	730
PHATRDRAFT_36449	483	481	780	284	594	557	746	295	489	487	759	299	485	802	1520	305	509	854	1949	406	638	975	1471	405	450	646	957	413	375	524	858	523	507	463	808	456	1014	3360	3661	1053	779	2982	3235	455	502	2753	3790	782	854	2502	2634	341	635	2145	2287	360	739	1728	2195	448	617	883	882	649	586	680	873	624	576	685	772	670
PHATRDRAFT_54589	1459	2433	2172	4772	1443	2930	3200	5056	1612	2005	1571	5708	2570	2656	2980	4119	2592	2904	4037	5103	2032	3620	2719	5490	2961	3166	2885	5980	2184	3273	2896	6676	2339	3475	2903	5778	2423	5467	5670	3697	2140	3745	5936	3130	1904	4417	5494	2856	1804	3503	3444	4422	1846	2854	2932	4224	2021	2760	3445	3936	2837	3581	3844	3594	2641	3607	2820	4614	2605	2197	2940	4356
PHATRDRAFT_46483	320	624	601	681	410	519	497	638	304	496	623	665	466	603	591	676	414	580	528	697	501	588	648	677	597	599	705	770	553	625	592	801	535	553	621	911	229	337	451	337	224	373	508	260	201	280	474	285	230	366	544	406	223	322	532	419	249	329	536	307	525	561	642	722	557	619	559	723	570	651	608	666
PHATRDRAFT_46484	3557	5125	6927	2805	3856	4305	6484	2689	3572	4591	7855	3069	4101	4675	7384	3716	4018	5180	6486	4206	4886	4630	6645	5403	3276	2607	6919	2636	3277	3040	6140	2980	3200	2986	6287	2875	1863	2193	4176	4680	1898	2522	4382	4889	2070	2078	4352	4492	1964	3199	4942	3989	2206	2521	4384	4204	2458	2701	4466	4498	2948	4582	5289	4838	3121	4218	4866	4499	3423	4584	5251	4573
PHATRDRAFT_46485	299	115	75	152	347	83	85	192	296	102	86	162	355	106	69	167	405	131	34	240	480	133	49	188	229	39	29	57	170	31	22	71	194	31	24	76	124	44	47	51	126	46	71	49	163	46	55	54	160	48	39	112	169	49	36	65	197	30	35	104	475	131	134	403	481	162	160	378	474	163	115	441
PHATRDRAFT_46486	356	156	185	103	273	110	166	104	115	194	294	114	1040	281	6298	550	1354	611	5909	358	1301	790	4981	427	116	46	84	70	96	58	108	63	154	53	66	72	11566	35244	26568	3855	8332	26911	21192	1201	6837	32776	33059	2605	15710	23886	34636	1739	9289	30083	30360	1265	12536	26261	21609	1676	181	150	120	193	191	167	133	158	183	202	141	155
PHATRDRAFT_46487	1254	1713	1334	517	1219	1526	1192	456	1312	1765	1436	547	1439	2034	1979	1526	1640	2143	1703	981	1259	1660	2069	1422	318	1905	1456	1098	478	1844	1328	1016	564	1504	1175	1098	2181	4655	5526	3802	1620	4056	4508	3348	1084	4247	5994	3487	1852	4446	6074	3635	1266	4174	5325	2927	1529	3686	3824	3521	561	648	630	648	549	858	666	638	448	859	731	564
PHATRDRAFT_46488	2794	1323	823	631	2618	1540	957	603	2248	1826	927	708	1807	1496	1263	1534	1730	1733	924	1261	1373	1522	1053	1817	917	353	611	598	974	402	543	581	1037	402	481	625	1418	358	467	1671	1400	477	395	2084	1448	461	624	1730	1980	711	644	2269	2008	796	532	2458	2233	729	595	2484	1367	1058	599	1120	1202	1224	505	781	762	1200	595	648
PHATRDRAFT_52058	64	56	74	189	98	37	78	147	98	43	80	212	103	40	53	139	105	97	8	25	106	65	41	125	32	34	225	60	48	44	131	25	37	57	124	79	50	17	22	24	25	26	23	17	39	14	20	34	39	19	11	41	29	13	16	16	31	12	28	38	20	7	10	22	43	27	24	20	45	26	10	24
PHATRDRAFT_12969	906	431	495	1009	1153	511	598	989	1244	602	550	973	933	384	449	1154	1090	570	371	1378	1053	579	390	1461	967	169	318	468	814	185	343	601	796	217	363	449	269	100	239	838	264	72	303	1101	241	73	220	891	174	130	110	1436	222	117	90	1419	300	89	139	1358	1682	873	1043	3307	1863	899	912	3220	2039	962	912	3482
PHATRDRAFT_46490	594	224	204	341	646	182	220	399	646	155	211	423	531	207	144	320	552	194	172	457	663	212	173	420	310	161	173	194	162	164	156	230	348	142	197	211	254	84	173	110	257	83	207	128	224	42	156	102	288	86	86	135	338	47	83	131	301	57	111	164	887	267	285	815	842	250	253	835	847	197	246	953
PHATRDRAFT_46491	262	217	134	464	201	207	157	437	197	170	102	449	221	70	72	362	215	157	55	333	267	144	67	320	488	379	216	217	480	399	197	214	635	485	232	232	102	39	51	41	122	28	54	53	105	23	30	48	70	39	15	107	55	27	16	114	96	28	22	131	569	414	316	558	583	401	307	623	586	414	308	560
PHATRDRAFT_46492	1240	1663	2404	796	1472	1291	1757	716	1354	1380	2563	760	1644	1667	2268	939	1718	1715	1939	840	2115	1604	2351	946	1161	2883	3490	1127	1255	3030	3402	1049	1589	2846	3252	964	1274	1666	1583	995	1090	1805	1421	878	1040	1494	1581	920	1105	1690	1817	733	947	1516	1888	730	965	1644	1764	825	983	870	998	1095	981	914	1000	1093	1075	946	1089	1135
PHATRDRAFT_46493	1146	2950	3999	666	1032	2854	3118	605	890	2791	4034	664	1492	3371	3922	1375	1505	3221	3406	1276	1704	3109	4036	1537	300	3418	3752	849	321	3404	3405	902	445	2745	3366	980	554	5166	3181	1557	627	6057	3128	1332	477	4898	2920	1416	1096	6647	5249	1097	1036	6045	5137	970	1129	5650	4793	1127	394	1729	1703	667	465	1738	1575	813	341	1721	1748	727
PHATRDRAFT_54590	382	1463	1160	1963	408	1485	1391	1771	385	1183	801	1621	732	974	740	1365	794	1176	632	1327	950	1375	606	1078	832	1933	976	3187	686	1856	1148	3335	690	2229	1267	3479	395	812	1094	624	461	667	1169	561	402	555	827	541	227	746	370	1019	228	592	464	905	254	499	611	898	943	1854	2374	1845	1005	1978	1903	2233	1283	2063	2238	2049
PHATRDRAFT_54591	2831	1711	1535	7360	3377	1931	1965	5941	2680	1597	1137	7855	3166	1854	1685	3760	2951	2298	1133	2951	3609	2184	1165	3278	2967	1393	945	4299	1693	1580	1055	4112	1681	2290	1252	4504	3611	1570	1489	1119	3532	1418	1649	1012	3196	1616	1335	889	3471	2583	1370	2056	3893	2142	1578	1748	3513	1949	1877	2141	1464	1586	1295	1596	1187	1584	1386	1356	1248	1381	1333	1388
PHATRDRAFT_46496	115	68	57	133	122	53	37	107	108	66	58	151	59	76	19	124	61	42	29	179	85	36	30	105	79	177	28	32	53	126	25	36	86	88	43	31	15	24	4	11	10	32	9	23	10	14	4	21	14	35	11	72	33	24	6	65	17	21	8	73	313	56	53	684	289	64	42	680	283	49	43	607
PHATRDRAFT_46497	4414	13839	8246	3692	3899	10162	6470	2943	2391	8207	7355	3295	2623	9207	7934	1909	2855	6740	7902	2032	3063	5615	7713	1889	4395	14609	7291	2215	6761	14792	7732	2206	8328	14879	7564	2215	13668	24974	10299	2536	10088	26935	9549	1555	5792	23746	9831	1514	9843	22998	11409	1265	4371	21110	10762	1051	3150	17167	9801	1215	1632	6869	2252	977	1765	5646	1879	1022	1473	4386	2010	863
PHATRDRAFT_13093	18	5	6	32	25	4	13	26	14	8	12	33	13	7	6	48	11	7	3	19	4	1	2	46	4	0	19	13	4	4	14	5	10	2	16	10	8	9	16	98	16	10	24	148	10	6	22	119	7	9	46	112	9	7	27	106	19	1	13	144	2	0	2	6	3	0	2	8	4	2	3	9
PHATRDRAFT_46499	701	335	253	302	708	207	251	341	577	331	368	301	974	474	371	477	1201	491	396	445	1193	480	402	463	430	245	205	262	382	193	152	227	453	139	202	300	598	482	497	797	613	466	520	818	686	422	521	909	484	354	367	599	366	295	348	501	508	251	329	548	686	230	339	564	864	346	469	591	777	309	428	590
PHATRDRAFT_36468	873	77	89	170	875	76	97	118	762	77	93	222	734	156	99	221	746	176	133	278	1017	209	136	263	303	20	34	89	150	18	27	96	255	13	34	74	523	55	116	117	515	54	156	149	545	61	94	128	694	74	82	415	804	62	92	434	741	71	92	518	731	89	159	358	755	85	115	307	677	132	137	376
PHATRDRAFT_46500	565	82	99	262	707	71	116	188	665	98	110	304	612	118	93	228	585	213	84	106	724	199	99	297	199	25	53	91	133	12	27	72	129	14	39	107	412	38	70	103	371	45	95	141	326	48	60	78	423	58	43	352	533	60	69	333	487	53	78	371	342	65	81	198	393	100	106	167	421	84	74	178
PHATRDRAFT_46501	1522	924	730	2479	1711	1121	803	2095	1521	840	656	2481	1410	722	662	1129	1431	868	508	1087	1668	792	559	1114	1426	880	673	2028	1420	1009	793	2122	1477	1286	784	2216	1745	466	399	572	1656	401	467	404	1320	425	418	356	1385	541	367	721	1393	534	463	773	1235	442	540	856	1244	942	651	940	1207	938	556	854	1009	868	598	792
PHATRDRAFT_46502	7409	7646	11136	6995	7637	5960	8431	6255	6635	5276	11052	6778	10966	7693	10794	8092	10830	8327	8580	6705	11532	8031	10174	7494	9406	10517	14593	5955	12252	12273	13244	5371	11486	12156	15431	6157	14957	13307	11425	5407	14477	13976	11531	5480	13971	12662	11122	5146	9545	8867	8444	5518	7760	9512	9773	4962	8428	8148	9945	5100	10579	7114	5913	5485	10938	7688	5542	5459	10760	6876	6032	5413
PHATRDRAFT_5526	137	358	731	250	173	329	746	204	181	403	646	260	145	205	486	202	124	404	122	31	148	297	228	248	96	209	749	359	188	248	692	285	104	263	626	459	28	119	103	103	32	138	87	134	22	102	89	140	29	186	84	131	25	95	110	50	41	132	127	107	57	132	179	200	86	263	310	150	80	232	223	155
PHATRDRAFT_36473	157	45	75	12	148	48	57	6	67	34	83	13	70	16	23	6	99	19	19	7	75	18	20	5	49	10	16	20	40	9	12	13	48	10	15	22	0	4	0	3	0	3	1	1	0	0	0	3	1	1	0	2	0	1	0	2	0	3	0	0	205	57	139	42	223	81	161	34	228	56	126	40
PHATRDRAFT_46504	2172	1869	2640	2682	2189	1623	2592	2727	2050	1712	2537	2608	2084	2171	3516	4174	2148	2583	3215	3849	2390	2681	3694	5261	2237	2217	2665	1873	2188	2184	2540	1905	2204	1924	2410	1729	1096	2868	4103	8807	1182	3162	3725	9702	1025	2619	4282	9276	1956	3112	4204	8427	2044	2466	3918	7589	1725	2310	4039	8462	1752	1474	1839	2117	1810	1570	1878	1860	1721	1558	1937	2024
PHATRDRAFT_27972	423	320	453	1473	569	436	492	1380	637	357	536	1443	579	402	358	811	644	440	467	1119	829	508	453	1098	729	186	292	648	493	188	243	688	352	235	347	649	271	142	249	282	301	149	302	392	245	110	224	317	222	150	190	727	333	138	201	749	296	116	223	617	783	330	585	1428	825	374	514	1270	1079	408	567	1472
PHATRDRAFT_36476	1439	488	375	1056	1459	352	465	1066	1424	401	478	970	1167	545	388	847	1343	565	408	909	1266	550	470	911	753	343	395	900	671	307	284	919	805	256	376	888	706	367	500	507	743	350	559	584	686	261	516	479	686	355	445	612	679	285	373	644	789	265	393	684	1253	431	507	1104	1229	440	472	969	1084	461	490	1023
PHATRDRAFT_27976	2898	552	520	3402	4296	824	866	3022	3487	721	334	3607	2189	497	517	1978	2412	939	320	1678	3297	1063	356	1872	2808	174	137	848	1823	178	262	825	1628	344	290	761	821	170	238	538	823	130	360	508	683	126	191	520	449	258	105	1324	622	195	154	1188	734	157	221	1362	2313	816	799	1333	2628	1067	952	1143	2804	1023	1004	1221
PHATRDRAFT_46508	34	9	46	16	31	7	51	24	19	10	41	23	56	29	45	29	58	27	47	35	50	21	35	37	9	2	14	1	10	0	9	5	8	1	11	2	28	23	10	6	25	18	16	5	22	20	9	5	20	17	13	6	21	21	6	8	25	7	5	8	14	4	1	7	19	7	4	3	14	8	7	11
PHATRDRAFT_46509	719	548	346	291	707	676	424	303	737	577	311	414	444	375	287	237	445	435	268	243	491	455	258	220	506	287	285	303	527	349	271	365	580	419	269	312	149	177	219	138	180	190	231	101	147	140	190	107	313	360	292	173	356	241	250	167	283	268	282	167	538	353	306	366	600	352	270	362	559	385	304	339
PHATRDRAFT_5288	1139	758	1156	2120	1048	848	1239	2120	1317	736	940	2038	969	556	913	1401	948	589	840	1605	957	584	786	1792	1603	873	1153	1552	2056	1074	1290	1662	1431	1333	1209	1578	1365	1199	1001	467	1121	1106	810	441	855	1026	1049	387	988	896	1074	519	898	857	927	489	864	770	797	510	991	985	1032	1155	865	876	907	885	827	758	1079	974
PHATRDRAFT_46511	1433	623	615	6171	1428	1074	1239	7574	4416	1123	470	5261	1255	701	1701	4793	1207	699	1390	4973	1217	664	1244	4688	1759	409	476	2212	4670	384	809	1680	664	603	667	1824	276	355	143	482	339	559	168	446	399	368	207	350	356	331	309	814	425	448	338	794	494	423	272	739	409	404	421	484	478	577	687	437	426	527	477	413
PHATRDRAFT_13095	2599	1438	1121	1571	2264	1328	1234	1730	2330	1204	1159	1777	2608	1730	1082	1371	2513	1583	1069	1749	2652	1614	1142	1512	2343	1328	1254	1202	2118	1647	1256	1428	2305	1306	1251	1207	2804	1103	888	845	3016	1401	922	826	2755	1085	837	814	2661	1168	1039	1145	2630	1269	939	1145	2716	1254	917	1045	1867	1496	1359	1931	1978	1241	1359	1600	1697	1366	1351	1773
PHATRDRAFT_46513	661	590	469	2074	867	776	729	2349	915	837	397	2090	1201	366	360	1682	1374	696	246	1274	1665	784	236	1615	1055	180	86	174	669	107	128	221	615	192	164	115	387	23	94	30	458	27	211	30	496	24	107	44	205	102	69	259	415	61	118	207	499	60	201	235	1165	764	1063	600	1523	1252	1332	498	2080	1373	1309	672
PHATRDRAFT_46514	605	649	695	447	702	508	607	429	627	594	770	437	636	510	388	351	618	534	364	376	644	464	478	351	424	665	749	285	328	625	707	346	382	516	643	362	307	221	316	390	329	297	308	347	265	212	281	328	468	319	345	252	527	284	356	205	464	296	356	273	742	543	541	869	713	538	501	734	669	579	512	811
PHATRDRAFT_36485	981	786	833	891	1132	864	1017	718	1064	765	808	1002	841	597	545	728	966	727	662	907	968	787	595	1038	1046	860	837	760	795	986	781	759	953	812	814	751	571	378	479	641	535	358	525	750	424	304	514	540	505	427	415	790	563	377	345	859	624	318	440	882	1261	973	1133	1316	1040	844	931	1304	1035	878	993	1364
PHATRDRAFT_20857	3166	2251	3261	1278	3205	2604	3267	1100	2744	1975	2320	1481	2509	2088	2248	1835	2758	2364	1703	1513	3024	2166	1878	1837	1587	3137	3904	1959	1622	3282	3735	2204	1970	3928	3762	2280	3640	2900	2861	1187	3616	3135	2615	1399	2882	2614	2434	1197	3942	3040	2209	1809	3463	2221	2353	1478	3192	2020	2427	1732	2290	2708	2440	3186	2326	2164	2271	3305	2189	2133	2355	3395
PHATRDRAFT_46516	917	21	35	385	793	16	27	440	805	27	22	353	507	11	15	225	380	29	21	287	252	30	14	206	514	7	29	373	411	14	19	390	436	11	26	447	1102	11	19	93	1106	10	34	64	923	17	21	65	1000	15	11	86	950	15	19	65	723	1	26	67	1017	39	34	189	579	22	43	238	711	28	38	271
PHATRDRAFT_13150	610	933	1372	1431	914	916	1439	1290	942	1050	1365	1420	943	903	1374	2277	1052	1433	1043	1881	1110	1480	1172	2426	647	276	705	1065	513	243	797	1091	413	366	790	1186	485	422	1194	2801	553	412	1233	3365	466	409	926	2762	361	610	782	2647	394	492	805	2127	350	540	1049	2542	810	866	1216	4243	1013	1273	1512	4184	1079	1339	1416	3969
PHATRDRAFT_46518	615	296	409	362	615	282	395	367	642	312	458	410	380	213	233	278	485	309	234	282	497	301	247	325	333	227	371	191	203	186	270	192	290	204	273	223	126	101	276	296	142	133	348	290	133	63	262	282	179	160	223	179	216	69	201	152	232	86	233	232	675	332	519	736	699	356	527	633	694	413	480	717
PHATRDRAFT_46519	14	1	6	3	12	3	10	0	5	3	8	3	10	1	13	8	8	1	12	7	3	0	13	12	5	0	4	1	1	0	6	2	2	1	5	2	1	1	2	2	1	0	0	1	0	0	2	3	4	2	1	0	2	1	1	0	2	0	0	1	0	2	1	0	0	3	0	2	0	0	0	1
PHATRDRAFT_36491	43	49	59	72	56	37	50	51	57	28	74	35	93	36	34	48	73	33	17	18	66	40	24	75	35	30	64	46	52	21	44	47	28	20	64	69	26	8	19	38	20	7	16	36	21	5	14	23	31	17	7	42	42	5	16	44	29	8	25	47	45	23	38	61	50	66	55	57	61	33	31	70
PHATRDRAFT_4059	485	411	361	439	467	290	344	467	480	282	407	436	697	277	193	499	761	300	171	390	775	256	170	451	514	255	286	435	502	230	224	379	526	158	282	463	533	67	154	226	548	80	194	292	495	62	128	231	633	91	83	428	557	104	73	504	612	67	113	391	899	390	493	978	1013	417	440	996	978	430	489	946
PHATRDRAFT_46522	5376	2850	2447	7940	5702	3209	3153	7434	5174	2904	2153	8263	5839	2059	1946	5581	5729	2828	1719	5861	6013	2631	1690	5762	7001	2338	2461	7015	6381	2643	2386	7170	6681	3010	2831	6954	7624	820	1355	4073	7434	663	1473	4130	6160	839	1255	3615	7174	1475	925	4797	6789	1180	1151	4468	5832	1095	1174	4534	6683	4287	3829	6772	6153	3856	3743	6618	6220	3718	3768	6704
PHATRDRAFT_46523	788	258	88	355	518	153	91	307	332	191	49	420	244	194	53	252	230	184	50	229	246	162	55	237	267	83	45	190	206	79	43	171	329	72	47	175	210	69	66	100	166	68	89	118	193	62	82	72	118	71	23	60	109	76	36	42	174	59	41	47	600	368	104	325	375	272	91	255	231	319	122	245
PHATRDRAFT_46524	662	947	986	1065	654	1100	1149	945	729	910	894	985	767	924	1054	1326	856	933	1292	2014	902	1148	1094	1587	751	665	895	1043	631	798	965	1468	581	883	869	1112	629	1155	1334	2055	589	1019	1293	2179	539	949	1276	2074	660	1142	1315	2009	669	1140	1085	2534	650	1027	1225	2458	988	1199	1421	1644	1081	1007	1309	1710	1093	1035	1377	1675
PHATRDRAFT_46526	847	2291	1861	1501	855	1723	1713	1239	829	2020	1968	1599	1045	1989	1533	1884	1201	2099	1409	1503	1326	2262	1686	1809	1135	1376	1288	1261	938	1530	1288	1220	962	1648	1180	1271	927	2586	1917	2890	801	2484	2076	2973	819	2689	2267	2600	734	2204	1920	2797	812	2294	1630	2478	949	2053	1784	2570	980	1690	1861	2972	974	2108	1982	2744	1237	1969	1972	2801
PHATRDRAFT_46527	4215	3793	2771	1399	4131	2679	2587	1298	3662	3031	2899	1647	2695	2353	2022	1537	2620	2437	2040	1032	3008	2126	1975	1702	3051	1708	1934	863	3369	1940	1694	800	3069	1881	1788	796	2135	1445	1480	1733	1980	1820	1554	2152	2045	1448	1622	1984	2527	1714	1622	2188	2286	1946	1687	1941	2999	1621	1882	2157	2281	2593	1470	948	2100	2517	1606	684	1865	2280	1561	745
PHATRDRAFT_36499	373	209	144	502	333	161	184	498	320	189	155	551	243	109	112	259	262	137	99	260	260	151	97	201	365	44	37	126	252	38	46	128	298	61	57	149	162	51	147	63	139	52	165	63	138	33	152	58	87	56	91	85	115	42	87	114	100	50	102	109	478	277	283	337	485	282	291	313	447	329	289	355
PHATRDRAFT_46528	38	45	47	59	55	24	42	52	29	43	44	62	152	102	121	135	132	131	111	171	219	149	116	175	24	25	35	70	20	7	24	59	24	19	33	62	137	133	140	213	149	140	193	168	110	107	153	147	203	184	157	93	249	122	114	115	243	156	129	119	27	23	29	62	17	29	35	72	17	24	31	81
PHATRDRAFT_36501	1931	1388	896	664	1549	1203	825	634	1202	1316	916	730	1132	1120	623	525	1095	1206	785	551	1113	1138	740	584	1478	942	966	403	1317	1107	836	449	1692	902	835	455	1135	759	517	260	1288	931	529	288	1369	736	576	274	1120	775	646	407	1388	903	630	420	1402	803	653	376	1269	1015	925	937	1411	1052	780	851	1134	1051	876	890
PHATRDRAFT_36502	110	133	220	192	159	95	192	195	211	167	266	210	146	106	186	250	191	240	175	238	214	273	247	254	45	33	176	163	28	37	125	145	36	21	151	212	40	37	146	141	41	46	168	141	34	35	123	137	40	39	110	133	61	27	81	96	75	38	78	140	186	73	243	387	217	86	269	389	217	119	214	410
PHATRDRAFT_46529	24800	73313	56439	11714	24369	57074	58789	11515	23589	66585	69866	12003	29237	73276	58433	15235	25396	69680	73607	17553	20504	73773	61514	18218	42284	57244	49102	4663	39695	55556	49393	5403	43935	52949	47923	3944	27305	74464	83339	29034	25491	72096	84594	27995	24640	66491	80148	29011	18929	76120	75837	23597	21532	70524	65413	27320	23544	67216	64080	27010	46631	82867	73227	26536	45725	73347	58590	25555	52208	81224	69074	28773
PHATRDRAFT_46530	5630	2294	1763	2963	6083	2544	1862	2469	5074	1805	1973	2552	4252	2161	1441	1148	4216	2485	1155	1050	4563	1958	1464	1105	3996	5516	3321	910	3948	5175	3142	1018	4632	6251	3448	935	6435	2197	829	251	5874	1955	852	267	5759	1860	867	255	4309	1656	638	364	3739	1538	795	392	3642	1231	726	375	4053	2825	737	826	2874	2334	583	643	2366	1972	585	610
PHATRDRAFT_46531	489	517	572	1279	620	558	693	1150	648	521	627	1368	541	405	334	677	567	522	362	656	800	500	347	521	691	395	445	379	372	385	319	402	308	466	475	389	342	226	156	148	396	268	179	201	371	194	154	176	245	275	102	378	349	232	103	419	290	174	157	411	1037	507	780	1119	1048	585	751	996	1317	584	796	1111
PHATRDRAFT_13169	2643	1535	2306	1127	2311	1204	1780	944	2008	795	2374	1237	1693	1607	1681	1334	1715	1235	1718	1482	2027	924	1787	1395	1605	2861	3443	773	1297	3062	2598	869	1839	2946	2734	798	1782	2813	1601	911	1573	3199	1668	1085	1251	2344	1444	933	1648	2347	1627	1326	1375	1975	1553	1272	1339	1823	1479	1422	2315	1485	1245	1598	1761	1119	971	1454	1497	1012	1037	1589
PHATRDRAFT_13125	487	305	284	1053	561	254	280	950	573	283	312	1061	759	250	162	647	863	329	209	812	1043	405	201	716	624	101	151	379	427	114	121	393	394	138	183	336	607	57	98	205	645	57	194	362	575	50	102	257	426	118	60	709	530	101	79	815	523	118	136	683	974	296	470	1326	982	372	424	1226	1162	381	407	1275
PHATRDRAFT_36508	383	125	69	125	334	139	98	132	341	143	74	116	178	92	63	108	189	122	50	105	200	107	70	85	214	99	49	58	204	65	57	75	219	80	45	60	185	93	69	42	163	84	70	27	165	69	76	35	134	80	48	37	184	94	40	25	145	101	59	34	252	147	87	127	225	145	94	101	195	160	102	122
PHATRDRAFT_20872	4158	3320	3138	4948	3691	3076	3862	5176	5036	2300	2347	4128	3090	2502	3677	2857	2801	2088	2244	2354	2972	1895	2273	2774	4326	5993	4411	2405	8079	5826	4766	2298	4312	5513	4314	2435	2475	5459	2450	2084	2320	7952	1977	1170	1734	5060	2333	1274	2428	5346	4786	1763	2062	4721	3893	1574	2040	4259	3506	1808	1345	1958	1221	1753	1263	1773	1271	1714	1051	1427	1237	1722
PHATRDRAFT_46535	3178	2583	1951	1658	3179	2314	1718	1568	2419	2162	2596	1712	4239	2822	1876	2289	4328	2565	1718	2338	4878	2337	2085	2109	2814	2260	1861	659	3521	2231	1642	712	3691	1719	1596	652	4179	2788	1325	1846	4551	3017	1424	1761	4167	2586	1210	1906	3429	2512	1525	1345	2666	2474	1648	1243	3048	2227	1551	1384	3493	793	672	834	3508	1018	657	836	3471	939	582	843
PHATRDRAFT_13174	746	1933	1825	6355	891	2822	2713	5917	807	2317	1357	5730	2162	1837	2820	5121	1906	3358	2088	4938	2095	3155	1816	4914	4103	1460	1442	1501	4356	1722	1981	1398	3116	3215	1936	1141	2647	1760	2514	2058	2814	1174	2570	2650	2649	1578	2173	2280	1425	1980	1364	5461	1332	1586	1569	4423	1407	1295	1999	4635	2353	3314	4747	5791	2872	4750	5172	5638	3818	4697	4983	5087
PHATRDRAFT_8058	2701	772	588	2840	2118	1337	1005	2659	2407	1049	430	3369	1996	717	765	1707	2366	1070	872	2899	2157	1166	608	1541	2625	492	309	503	1877	561	427	592	2399	1197	539	406	2227	645	876	813	1979	381	970	1111	1332	519	655	986	1963	892	515	1967	1911	676	585	2057	1768	486	622	1789	3226	2255	2259	3533	3118	1966	1653	3651	3006	2125	1831	3583
PHATRDRAFT_46537	978	969	1042	1185	1217	1068	1025	1059	1074	1172	1125	1245	1051	1318	1110	974	1054	1219	1275	1108	1091	1188	1215	1006	818	963	993	957	573	996	1024	997	626	1021	1021	905	371	447	465	487	389	538	479	410	523	387	441	409	493	525	594	437	594	628	650	460	721	689	684	484	767	657	750	717	859	714	650	715	892	859	777	574
PHATRDRAFT_36514	1029	444	479	968	851	531	408	848	790	340	455	914	555	361	285	404	597	314	364	534	879	333	351	520	795	904	726	470	676	861	646	544	841	853	680	422	353	269	244	171	366	268	189	131	355	188	209	119	278	225	220	169	245	179	170	151	250	148	160	154	579	482	249	379	587	307	194	320	585	328	217	355
PHATRDRAFT_46539	1034	930	1489	3516	961	998	2008	3595	1338	1079	1323	3062	2567	1285	2365	4946	2219	1489	1924	3433	2848	1469	2295	5262	2154	627	1069	1862	3207	698	1763	1801	1742	967	1436	1783	1078	194	489	1633	1105	192	559	1895	802	188	468	1901	906	238	601	2655	810	212	527	2788	815	243	565	3158	702	1175	1410	1260	755	1283	1640	1176	752	1428	1591	1152
PHATRDRAFT_46540	264	101	203	778	349	120	193	709	638	147	230	809	492	128	100	505	629	167	110	502	609	168	134	524	217	130	104	146	142	108	128	143	108	116	111	126	265	22	29	87	277	21	40	103	278	20	20	82	229	29	13	119	265	12	10	126	222	16	31	115	663	50	111	423	750	44	97	392	937	43	119	394
PHATRDRAFT_36517	1490	679	594	739	1128	737	557	685	936	616	611	820	1008	687	527	631	908	583	672	943	854	638	629	825	1079	827	924	1376	835	937	1054	1660	945	1097	920	1561	972	523	566	601	1034	595	543	405	963	570	581	520	1189	512	612	390	1540	502	504	356	1263	463	607	377	975	557	465	1108	807	584	473	1081	652	478	385	964
PHATRDRAFT_46542	850	1342	1525	2142	936	1376	1525	1882	796	1347	1662	2168	1430	1596	1325	1515	1501	1754	1340	1520	1811	1653	1407	1613	1086	1210	1449	1194	791	1263	1235	1207	877	1195	1313	1261	1429	943	928	846	1361	1017	992	922	1274	831	861	768	1447	1194	782	1085	1461	895	754	1032	1383	932	845	1101	1185	1237	1457	1704	1169	1326	1363	1487	1284	1403	1558	1485
PHATRDRAFT_36520	308	58	52	261	271	59	43	264	456	47	36	224	373	130	59	128	256	126	62	87	478	105	73	149	409	352	394	52	110	539	307	92	176	596	350	54	725	390	93	45	666	561	177	33	923	529	164	54	284	289	134	64	387	536	206	59	379	465	181	70	194	59	60	33	211	50	50	29	313	66	74	27
PHATRDRAFT_46543	514	586	719	681	649	518	751	674	607	543	726	731	860	869	839	820	975	975	828	814	1157	921	997	891	563	786	976	519	557	736	835	546	577	760	856	551	582	453	691	726	588	538	739	643	603	433	606	604	364	471	857	734	372	467	807	669	443	517	827	732	806	487	744	1233	930	561	762	1185	1072	592	786	1199
PHATRDRAFT_54597	423	541	410	842	577	530	535	836	485	542	466	862	800	594	381	730	853	745	324	782	961	667	356	790	505	345	412	818	423	384	394	891	425	411	387	941	340	71	198	473	367	87	228	599	375	101	184	411	233	112	122	758	318	100	128	698	298	129	195	672	626	487	682	1016	733	600	630	906	857	616	738	939
PHATRDRAFT_46545	656	285	293	375	683	267	289	295	592	315	308	421	439	265	224	309	502	280	253	378	601	322	262	309	384	229	258	166	239	169	166	244	282	167	215	179	393	244	346	202	404	289	405	218	415	187	326	202	550	316	276	303	529	241	290	350	482	228	297	346	597	285	401	627	628	288	358	588	557	319	391	635
PHATRDRAFT_46546	312	377	543	378	422	389	491	391	402	432	621	399	406	433	523	548	414	573	491	590	541	559	497	690	255	220	503	262	207	203	384	288	223	157	454	282	221	244	520	825	181	233	495	873	246	204	474	858	232	449	656	775	271	357	643	666	291	431	736	776	472	352	528	987	520	413	522	904	516	458	546	1041
PHATRDRAFT_36525	664	354	392	558	713	297	403	538	698	282	380	550	657	334	239	522	648	313	267	647	736	306	292	606	759	276	314	597	583	252	242	676	720	209	285	653	517	211	275	578	499	192	359	572	429	193	285	485	618	237	254	481	594	195	208	480	577	205	248	471	1028	373	407	963	1060	408	390	929	921	371	403	896
PHATRDRAFT_46547	42140	8967	14773	85154	54342	15647	19136	81894	46795	10834	16040	87737	15491	5162	17681	24602	15268	18243	16571	20687	25509	7937	17872	34807	16726	10550	10084	3517	14938	4554	14195	7268	10459	14770	15060	2750	23199	7370	13463	4887	24751	2411	14953	11571	21542	7376	7894	6079	28248	20355	20914	21582	43678	18275	33042	35378	39305	16990	33420	49865	67245	26257	25972	24234	49887	20447	24717	13912	65855	12819	22222	10894
PHATRDRAFT_46548	4194	3351	3329	3784	5163	2716	3035	3863	5309	2697	3578	3729	4421	3090	2757	2956	4452	3327	2227	2459	5044	3087	2900	3136	3828	4063	4232	2838	3912	3968	3860	2810	3423	3210	3987	2797	6321	3315	3158	1787	5962	3462	3132	2040	5289	3204	3363	1968	5506	3293	3939	2863	4603	3571	3672	2834	4507	3495	3931	3201	5072	2713	2629	3389	5898	2905	2603	3262	5743	2924	2523	3162
PHATRDRAFT_36528	17	10	89	23	10	11	112	19	10	18	117	18	56	36	69	108	70	35	71	76	77	54	84	88	11	6	43	133	10	8	43	164	17	4	53	173	113	73	115	179	132	64	146	203	113	53	93	198	136	112	141	211	118	121	130	223	149	133	152	227	7	20	62	58	5	12	73	53	11	13	59	42
PHATRDRAFT_36529	211	271	168	221	322	305	262	248	295	303	157	183	219	184	97	176	200	224	112	254	230	245	104	234	596	46	36	45	449	41	38	61	360	85	48	62	122	45	47	79	124	25	71	105	106	41	58	94	76	67	41	321	118	63	39	251	118	55	61	248	741	338	430	942	800	560	439	846	858	456	408	953
PHATRDRAFT_54598	808	376	485	4966	1018	470	704	4288	1144	413	291	5049	1148	485	536	3750	1257	626	424	2806	1327	547	390	4101	761	238	163	4907	891	157	266	4432	533	427	289	5015	1034	375	562	2463	1187	328	581	1743	859	347	498	2167	1319	440	557	1839	1125	360	600	1767	830	405	632	2295	785	1021	1379	1079	762	1013	1323	1077	861	901	1341	1197
PHATRDRAFT_36531	172	146	225	103	203	126	240	114	257	145	286	132	169	124	245	256	223	140	263	256	221	146	284	272	117	165	240	84	138	171	216	106	133	123	196	89	130	176	381	483	156	192	385	572	130	146	359	481	113	227	430	450	146	130	388	462	145	114	326	499	170	126	260	184	104	98	234	113	112	83	228	126
PHATRDRAFT_46550	1070	1412	1285	1366	1125	1228	1307	1286	1060	1213	1375	1315	1040	1313	928	1081	1056	1343	1068	1363	1081	1339	1055	1239	1633	1646	1458	1527	1421	1470	1502	1615	1753	1522	1315	1702	547	822	953	997	608	930	1026	997	601	766	1032	1051	654	928	1064	1060	696	897	1072	978	688	978	1034	952	1502	1564	1553	1687	1630	1615	1381	1904	1706	1795	1645	1739
PHATRDRAFT_46551	105	55	50	70	94	35	53	53	97	42	79	57	129	52	59	54	118	54	61	50	139	64	69	85	56	23	55	35	38	21	24	30	62	13	47	31	24	56	99	98	31	36	96	83	32	43	111	118	45	59	94	60	54	24	55	62	62	31	59	78	131	31	66	88	129	52	86	82	117	42	80	116
PHATRDRAFT_36534	597	241	236	259	648	205	253	240	533	217	267	260	428	273	169	220	371	287	180	180	488	294	241	209	203	135	219	92	171	100	125	118	255	60	147	123	92	123	163	181	84	119	176	162	84	81	154	189	217	194	120	169	215	108	124	166	221	114	135	188	481	301	280	464	483	324	346	402	416	378	362	398
PHATRDRAFT_28009	438	817	747	1097	572	824	692	847	534	946	839	1111	189	250	182	442	188	326	210	466	193	353	262	334	1133	618	621	443	859	514	640	458	768	572	601	379	1	1	1	15	1	0	2	14	5	0	1	15	0	2	1	41	1	0	1	19	0	1	0	21	1143	1050	1080	2506	1312	1316	1191	2316	1498	1318	1310	2370
PHATRDRAFT_13208	45	23	37	27	55	25	43	23	52	32	51	30	213	153	116	120	260	173	134	120	313	181	144	108	12	17	31	14	3	11	23	7	9	3	17	24	97	88	220	163	168	115	255	162	143	71	172	156	176	140	173	242	168	92	147	215	193	109	172	256	101	31	70	112	109	36	67	102	138	37	81	122
PHATRDRAFT_54599	659	617	856	465	660	474	716	375	512	576	903	548	1062	868	683	634	1029	989	577	469	1124	776	780	583	270	828	938	653	228	704	771	632	299	566	791	716	1110	740	625	459	1281	739	596	452	1278	735	538	426	1808	1071	747	796	1769	969	901	631	1856	973	858	672	624	549	627	1395	608	617	658	1302	607	599	713	1330
PHATRDRAFT_46555	619	847	858	1458	674	779	787	1420	619	592	849	1353	841	773	701	791	940	764	815	849	897	763	710	1076	1146	1419	1717	1295	997	1822	1472	1304	1261	1682	1663	1344	1487	1140	1033	544	1388	1152	997	464	973	912	877	380	565	758	848	575	496	600	669	531	456	565	745	557	731	710	623	744	963	625	561	666	981	591	598	624
PHATRDRAFT_46556	1322	641	595	377	1186	621	540	313	932	708	751	428	1160	668	528	285	1296	725	615	293	1252	723	645	258	502	552	561	184	373	534	534	177	696	571	510	168	1055	334	319	145	1052	455	379	175	1240	352	351	178	612	318	234	177	805	263	227	169	729	320	287	134	684	459	465	407	807	434	401	365	756	477	477	343
PHATRDRAFT_20885	1869	1101	923	2245	1886	877	970	2459	1806	1095	1090	2037	1816	797	879	1861	2322	918	810	1927	2519	1001	923	1863	1609	564	581	1080	1577	554	486	1192	1712	384	598	1108	767	279	737	1256	778	282	873	1329	740	247	722	1262	758	358	609	1239	884	263	559	1255	821	293	718	1289	1933	630	1267	2298	2317	857	1425	2215	2727	1042	1396	2608
PHATRDRAFT_46559	337	72	116	216	378	44	95	190	379	49	119	263	255	105	90	167	265	101	93	182	345	110	94	142	110	117	167	35	50	116	120	57	103	107	122	51	151	70	103	30	138	68	138	23	86	54	110	35	90	57	72	39	81	28	52	41	135	26	61	36	305	63	74	265	368	56	75	202	356	66	87	246
PHATRDRAFT_46560	306	87	160	106	385	66	168	117	262	109	190	130	267	118	151	189	263	134	136	151	362	121	145	175	166	69	100	70	96	62	97	80	128	48	90	70	123	46	70	71	145	53	81	74	138	34	57	75	201	71	68	118	215	49	63	106	206	45	85	111	248	117	139	177	219	104	138	151	211	111	174	156
PHATRDRAFT_13119	129	59	55	278	131	42	65	303	136	76	48	297	168	81	112	360	181	126	113	449	227	131	79	449	122	49	37	196	108	42	32	222	94	53	51	207	64	34	85	158	91	36	96	208	72	26	69	161	47	44	42	214	70	36	47	271	52	34	56	245	137	80	114	259	132	86	134	219	139	78	153	225
PHATRDRAFT_46561	24	34	19	59	34	25	38	49	29	28	30	73	59	60	33	74	90	59	41	81	128	62	50	73	16	9	38	38	8	19	23	52	13	16	29	57	12	27	38	43	14	24	54	17	10	16	30	25	15	22	25	35	13	15	27	31	16	16	25	48	58	24	49	86	71	25	54	75	94	40	56	77
PHATRDRAFT_46562	924	1187	1236	575	865	945	1068	478	717	1093	1282	633	803	1023	961	690	650	1190	774	499	780	1075	899	600	605	967	1086	514	521	873	926	538	530	694	907	582	581	624	819	608	600	772	824	633	472	656	820	600	678	919	771	575	691	690	819	494	769	765	763	601	546	917	803	476	593	962	871	467	472	906	854	443
PHATRDRAFT_36547	41	10	7	17	33	5	13	21	44	12	5	21	14	0	6	24	14	3	2	18	18	5	6	10	30	3	3	28	14	4	0	30	18	5	1	19	1	2	1	6	3	2	1	5	0	1	2	5	9	8	11	40	10	3	15	55	16	8	3	44	62	18	13	43	60	12	6	36	50	23	9	56
PHATRDRAFT_46563	1231	259	292	399	1297	207	304	367	907	256	345	415	387	138	125	127	403	177	100	169	544	156	116	126	724	195	290	245	550	189	255	258	688	154	241	259	200	89	95	67	202	88	141	73	223	70	91	45	245	82	74	93	247	63	71	97	280	41	79	120	578	265	256	384	540	242	249	305	542	268	263	354
PHATRDRAFT_12963	404	154	129	340	419	165	170	391	426	187	108	392	126	68	63	144	139	85	44	155	113	93	43	168	440	94	55	259	335	57	68	355	358	84	68	330	30	16	35	65	43	12	27	91	24	9	24	81	19	13	24	99	28	11	22	133	31	16	24	113	408	223	293	456	383	244	311	425	491	241	297	440
PHATRDRAFT_46564	32	17	19	72	43	17	23	83	43	21	26	71	29	17	7	22	45	18	11	16	38	19	11	11	13	21	19	68	8	19	18	66	8	9	19	66	7	4	11	2	5	3	12	9	8	1	11	8	8	3	3	8	3	2	9	9	4	3	7	15	83	31	26	96	107	24	44	82	125	38	38	85
PHATRDRAFT_46565	731	983	965	399	800	644	781	369	591	837	928	505	352	460	303	207	349	478	265	124	409	480	275	168	525	763	855	481	459	694	715	462	458	537	681	515	303	258	317	225	338	295	350	191	281	211	325	197	273	398	310	259	369	311	284	243	360	348	274	259	492	715	659	520	577	724	723	485	397	760	675	491
PHATRDRAFT_46566	742	649	738	759	782	594	892	637	577	595	674	899	590	560	516	556	712	554	416	475	848	514	431	495	558	742	801	1610	572	727	746	1676	479	682	644	1805	421	363	280	330	411	370	320	264	395	318	233	237	756	360	229	462	688	212	208	366	724	196	239	439	612	514	619	726	596	419	548	678	561	411	638	660
PHATRDRAFT_46567	996	346	373	700	826	303	309	709	541	203	469	747	565	294	194	355	667	255	185	340	744	200	213	392	900	1592	1680	424	705	1871	1350	529	1151	1683	1392	500	1638	718	357	199	1311	718	364	174	1174	728	447	175	1219	390	229	241	1413	593	287	192	1101	451	222	236	852	295	324	815	875	316	323	701	927	304	293	837
PHATRDRAFT_46568	1213	598	609	802	1275	442	523	719	1217	489	588	969	817	587	422	636	817	553	360	572	962	487	417	673	651	537	548	645	444	439	382	641	598	368	491	749	318	220	296	323	267	231	318	251	273	191	225	262	471	349	252	405	466	216	267	369	543	256	277	396	1061	573	524	1175	957	503	507	1116	985	539	516	1167
PHATRDRAFT_36555	161	156	92	294	159	113	134	271	134	122	131	309	224	169	112	234	209	166	141	359	201	228	123	209	196	52	43	184	89	41	29	204	91	34	34	238	71	50	72	104	95	61	105	123	120	30	72	104	115	73	68	233	100	69	61	252	127	77	81	244	391	167	210	539	430	155	190	531	454	195	200	490
PHATRDRAFT_46569	764	165	163	272	916	164	135	235	787	196	152	389	182	73	44	89	238	87	54	91	225	84	51	86	232	91	124	304	126	78	96	302	185	51	135	327	5	2	8	12	4	3	2	9	9	2	4	9	14	2	4	7	9	5	2	6	9	3	2	7	581	152	114	676	697	160	159	643	645	178	143	656
PHATRDRAFT_46570	276	320	298	411	300	246	279	373	237	258	300	371	305	303	252	296	285	286	216	302	300	304	241	326	225	239	267	418	139	222	303	449	218	220	257	423	136	116	142	206	151	178	157	205	142	117	136	182	151	179	195	290	144	168	199	250	151	192	197	261	334	274	264	424	393	353	218	442	377	376	278	411
PHATRDRAFT_46571	1063	670	615	1245	1255	641	664	1262	1131	688	654	1159	965	730	491	859	988	700	573	1005	947	695	582	1016	1204	496	548	987	858	488	517	1063	969	481	585	900	439	370	536	553	416	434	599	544	457	344	488	537	420	363	498	789	530	301	435	823	576	308	497	770	1490	821	1111	1502	1462	851	891	1499	1494	852	987	1470
PHATRDRAFT_54602	20743	16886	7632	1544	20148	14611	9520	1323	17644	19225	9339	1696	13600	9473	10361	2188	9913	11029	9445	1676	6502	7107	9909	1561	14557	10243	13084	2497	22388	13164	10363	2966	21484	9387	10910	2422	3580	1207	419	76	3573	1640	953	102	3754	1997	583	77	33775	9428	3310	1289	41382	14017	5772	1192	39604	12944	6645	504	7754	3818	1144	1258	9984	6806	2131	454	3941	7022	1540	265
PHATRDRAFT_46573	729	278	283	368	764	275	286	307	751	308	291	344	568	324	194	280	586	338	231	292	626	248	276	267	356	303	317	441	339	281	280	416	411	250	302	362	180	140	178	256	169	185	169	218	195	127	145	185	304	143	131	312	330	142	143	290	372	139	144	290	562	223	333	503	580	275	253	478	427	321	312	522
PHATRDRAFT_13034	1596	1443	1045	1497	1550	1333	1174	1237	1675	1236	850	1404	2065	1155	801	969	2765	1195	656	817	2237	1430	800	618	1492	2297	668	1294	1646	1712	730	1363	1649	2381	881	1385	1250	446	458	310	1669	442	417	338	1951	345	265	248	1066	689	175	462	1383	513	375	438	1271	599	518	350	2141	1356	1335	1395	2222	1512	1030	1670	2799	1465	1261	1547
PHATRDRAFT_3131	183	36	17	213	189	35	16	198	197	41	15	228	218	33	17	158	199	48	6	168	195	35	14	164	145	16	11	242	114	22	4	231	103	19	15	249	66	4	8	63	79	7	7	114	64	13	9	81	80	15	5	110	89	7	10	95	102	9	12	111	154	34	21	240	184	36	14	222	178	24	26	226
PHATRDRAFT_20893	425	295	261	479	507	191	287	559	551	195	309	478	453	256	171	408	450	220	185	385	528	227	167	421	416	206	272	373	304	188	179	374	372	154	241	430	155	61	138	203	145	80	176	186	147	52	108	177	175	66	98	292	198	54	91	260	220	54	112	259	897	264	301	994	892	256	261	925	741	264	251	991
PHATRDRAFT_46577	5446	833	682	3563	6034	1177	823	2915	5706	826	617	3154	4616	753	625	2771	4030	924	394	1923	2996	742	494	1935	3256	247	324	2138	3228	305	339	1911	2649	635	501	2171	3720	134	161	971	4344	125	202	1312	4145	204	161	1080	4106	246	127	2121	5323	367	156	1798	5101	345	259	1999	4882	1054	258	1436	3791	1114	175	1180	2500	897	225	924
PHATRDRAFT_46578	15214	5475	5698	8993	14519	6576	6261	7705	11508	4870	5090	8236	9427	5137	5189	5899	8611	4985	4442	5206	9984	4544	5146	5525	12137	4887	5223	3862	14107	5175	4960	3643	13790	6898	6197	3544	16035	3816	2803	3727	16800	3305	3324	3938	15002	3724	2922	4004	17379	4760	3405	4145	14734	4903	4090	3980	14244	4364	4662	4366	10603	7426	2599	906	7242	6679	1842	581	4743	5106	2054	562
PHATRDRAFT_36566	389	320	279	800	421	307	324	749	375	337	314	732	417	310	255	717	468	411	299	790	613	424	278	834	490	115	168	521	313	124	129	511	277	128	170	527	859	103	233	676	769	102	242	876	660	93	201	713	444	139	197	1124	398	106	156	1188	343	125	234	1260	502	325	525	766	531	361	492	687	627	438	563	655
PHATRDRAFT_46579	423	103	111	498	371	126	109	407	248	149	164	481	284	120	140	277	303	173	186	331	462	181	126	259	288	23	47	187	103	15	22	184	127	16	52	203	285	46	83	75	281	35	122	67	228	45	87	63	465	65	58	130	791	42	59	120	551	63	98	124	257	95	169	246	258	105	235	268	287	140	193	273
PHATRDRAFT_36568	1	0	0	0	0	0	0	1	1	0	0	0	1	1	0	0	0	0	2	2	2	1	1	0	0	0	0	1	1	0	0	1	0	0	0	1	1	2	2	4	0	0	2	4	6	2	0	4	5	0	2	10	2	0	2	6	3	0	2	6	0	0	0	1	1	1	1	0	1	0	0	0
PHATRDRAFT_36569	211	49	70	90	290	49	49	81	196	39	65	102	56	26	20	31	70	35	20	55	96	26	39	54	74	36	45	112	38	32	36	130	79	31	83	135	5	2	1	3	3	0	0	5	5	4	0	6	2	1	1	10	0	0	1	9	3	0	1	12	274	57	109	166	303	68	77	141	262	68	77	157
PHATRDRAFT_36570	183	42	52	132	241	36	63	123	230	53	60	154	174	65	29	80	193	76	35	120	157	65	35	95	74	27	48	111	45	28	26	104	73	28	41	126	42	20	47	86	48	22	54	65	55	19	34	55	55	20	19	78	74	21	19	67	72	16	21	87	321	67	106	360	351	58	93	427	272	94	111	429
PHATRDRAFT_46580	10	6	5	57	21	6	9	46	11	3	8	44	30	7	9	23	27	19	2	18	22	16	3	37	65	79	130	49	68	92	97	47	103	90	107	67	9	1	9	11	9	5	4	18	9	5	6	11	6	3	3	12	8	1	8	7	11	3	3	13	16	2	4	32	20	10	8	27	26	9	9	43
PHATRDRAFT_36572	930	683	845	1501	1101	710	911	1399	1090	730	905	1610	921	838	1038	1458	874	970	934	1428	1061	900	974	1533	738	603	832	1321	438	613	668	1340	467	563	776	1346	651	1189	1127	1238	680	1254	1028	1384	643	1028	1185	1248	1000	1365	1237	1642	1034	1322	1260	1390	1183	1229	1163	1531	875	668	757	1702	712	779	797	1548	780	704	735	1508
PHATRDRAFT_46582	770	759	781	945	740	478	698	760	686	657	792	945	569	572	581	628	546	637	400	419	536	541	528	650	380	775	819	550	258	680	706	442	320	463	691	537	344	748	609	555	339	1077	567	692	365	710	609	624	448	808	678	867	471	661	664	721	544	581	620	895	638	462	461	835	588	570	484	733	470	542	465	744
PHATRDRAFT_3832	98	128	112	163	133	102	88	132	97	135	74	158	72	103	58	82	73	111	58	57	88	97	63	59	56	104	118	62	39	117	72	43	45	95	80	64	15	103	35	17	13	119	46	15	15	79	38	12	16	87	31	25	33	66	39	12	32	63	35	9	42	34	29	43	49	51	37	47	51	54	31	53
PHATRDRAFT_36575	45	67	36	59	45	48	39	50	31	57	39	56	37	46	27	35	27	46	15	13	63	46	18	27	18	45	37	34	9	42	27	18	12	28	28	31	3	38	16	9	2	41	11	7	8	45	10	3	5	45	11	5	9	26	19	4	11	26	17	10	14	11	9	13	28	19	12	7	11	24	15	6
PHATRDRAFT_12990	1133	633	715	1032	1254	565	732	911	1253	612	749	1136	1043	824	780	1319	1166	882	736	1461	1353	863	865	1335	616	739	877	1391	506	662	750	1562	613	712	692	1483	909	399	662	1307	958	484	587	1317	903	356	571	1234	1224	524	677	1124	1348	473	704	995	1243	467	666	1111	979	584	573	1380	886	536	615	1385	883	462	637	1314
PHATRDRAFT_36578	373	206	168	208	353	265	165	169	311	199	271	262	192	187	124	128	283	201	136	146	303	165	124	144	302	490	418	337	333	646	382	290	471	633	341	261	763	496	149	272	617	489	151	182	522	470	222	254	332	224	146	148	134	389	124	137	179	281	116	144	199	245	178	406	208	234	139	325	189	198	163	345
PHATRDRAFT_20899	1541	1218	828	780	1377	969	811	683	1186	1134	961	801	1419	1206	687	1035	1379	1298	559	839	1215	1091	705	1047	1049	716	677	721	882	685	691	752	1042	607	595	750	1497	555	566	1743	1539	651	599	2150	1435	649	585	1954	1494	838	715	2113	1584	854	719	1934	1832	988	719	2027	1014	641	506	762	874	808	441	721	597	763	455	681
PHATRDRAFT_46586	312	262	222	452	332	264	287	445	309	292	261	440	323	275	233	302	389	381	158	220	509	360	179	284	322	79	123	111	248	74	104	105	294	66	106	107	227	72	225	65	243	74	256	69	224	61	162	73	221	95	117	106	246	89	134	124	212	84	169	136	454	355	568	490	465	416	509	469	617	447	538	475
PHATRDRAFT_36581	57	6	14	5	49	8	5	3	82	9	14	4	113	8	7	3	69	12	5	2	136	10	7	2	54	6	7	3	4	3	5	2	18	5	4	1	388	69	3	1	362	35	2	7	302	80	2	3	762	159	37	345	874	129	37	388	688	119	71	470	29	5	1	3	29	5	1	8	24	3	2	4
PHATRDRAFT_36582	45	22	37	57	49	17	28	67	68	18	34	54	53	18	12	30	63	37	10	45	82	29	12	38	25	29	37	34	12	18	19	48	27	13	26	41	7	6	12	26	8	11	26	11	8	4	21	25	11	7	11	20	8	6	5	16	12	5	10	31	108	41	57	136	119	28	35	115	134	41	55	143
PHATRDRAFT_13073	2087	2125	1528	4539	2170	1824	1824	4309	2021	1902	1458	4330	2913	2057	1475	4003	2765	2194	1512	3640	2514	2315	1338	4464	4607	1468	1003	3581	4245	1459	1118	3147	4009	1636	1197	3819	2229	1840	1640	2555	2296	1780	1916	1789	2180	1863	1698	2148	2395	2048	1479	2252	2187	2119	1330	2333	2042	2037	1677	2806	4142	2704	2875	2704	4559	2992	2606	2618	4903	3094	2877	2714
PHATRDRAFT_46588	782	365	330	1091	981	361	442	1005	947	399	333	1203	755	428	407	940	873	600	302	642	1025	516	329	776	536	269	271	872	367	213	166	857	408	232	249	984	675	404	417	392	610	413	462	381	569	377	422	372	514	492	302	558	584	304	296	473	653	304	329	573	825	450	613	949	887	495	627	956	764	464	649	979
PHATRDRAFT_5769	1068	976	968	2487	1047	934	1108	2345	1065	773	908	2432	1202	765	674	1785	1099	785	623	1874	1313	775	632	1834	2107	1075	1014	2117	2237	1201	971	2164	1873	1382	1101	2163	1051	601	806	1434	1073	572	851	1278	995	404	696	1245	844	538	505	1377	708	463	492	1360	754	443	590	1372	1583	1284	1504	1924	1606	1385	1458	2011	1688	1322	1411	1835
PHATRDRAFT_36586	23	17	27	6	15	4	28	6	16	5	29	13	24	10	18	23	23	1	13	29	13	5	14	26	10	11	17	2	5	10	16	7	3	9	18	5	17	3	9	6	21	8	7	2	16	4	7	3	36	19	12	18	23	8	8	37	27	8	19	19	12	5	6	4	16	5	3	5	13	4	3	4
PHATRDRAFT_20905	385	185	250	288	417	203	209	234	435	251	252	261	457	298	212	398	620	373	191	308	824	399	252	344	226	197	179	146	190	113	165	152	250	94	192	148	135	189	281	253	160	178	248	263	177	166	205	269	182	175	228	312	213	134	204	275	231	137	229	322	741	245	462	631	852	266	528	711	1032	327	545	669
PHATRDRAFT_13192	11	11	20	21	16	12	20	31	14	5	17	29	23	11	14	18	15	8	7	16	16	11	6	32	12	8	29	26	10	9	17	22	5	12	15	35	3	1	4	11	14	0	9	5	4	6	5	8	4	3	3	3	6	1	4	9	5	0	6	7	6	3	8	5	12	9	13	7	14	15	7	15
PHATRDRAFT_36589	492	197	157	673	496	207	173	622	439	146	153	672	295	176	117	419	253	191	91	291	303	159	143	317	238	307	279	812	184	342	262	613	249	409	237	915	111	94	84	196	125	79	86	158	109	101	76	161	115	136	89	167	107	113	83	104	93	133	92	137	394	202	143	419	392	201	139	443	338	229	136	408
PHATRDRAFT_36590	1289	582	667	1627	1654	840	960	1469	1483	675	577	1912	1157	481	466	1171	1121	588	517	1356	1285	701	427	1124	1868	353	191	506	931	251	315	515	1303	632	394	375	587	149	360	344	684	156	570	333	715	146	379	313	251	262	152	273	392	196	201	257	467	151	300	261	1288	1158	1258	725	1391	1283	1252	853	1605	1189	1308	819
PHATRDRAFT_13057	15	18	64	64	23	16	56	56	23	27	43	72	35	30	48	65	30	46	12	7	23	28	27	53	19	22	80	18	37	24	52	11	19	15	57	21	17	33	27	18	17	28	13	26	12	29	16	35	12	43	16	22	11	24	31	7	6	15	23	13	0	4	14	16	5	24	43	7	17	25	9	9
PHATRDRAFT_46593	2022	1634	2321	2302	2177	1517	2393	2402	2183	1407	2480	2440	2410	2247	2564	2869	2357	2332	2887	2939	2523	2498	3063	3842	1988	1646	2789	2167	1647	1708	2648	2181	1727	1905	2559	2208	3266	2414	3725	3362	3021	2402	3423	3447	2522	2347	3578	2941	2747	2311	4662	3382	2316	2524	3895	3280	2152	2430	3962	3614	1990	1709	2398	2632	2008	1539	2383	2709	2000	1650	2194	2736
PHATRDRAFT_12989	1880	825	714	1470	2201	615	727	1491	2289	732	825	1453	1611	436	487	978	1788	504	488	1028	1918	511	506	1030	2121	306	382	106	2005	296	335	128	2426	407	477	93	655	171	414	236	662	127	499	234	539	105	419	244	1212	355	255	441	1108	273	273	407	1021	245	272	384	3665	1126	1010	784	4161	1177	1305	718	4212	1145	1212	845
PHATRDRAFT_46595	3019	728	419	2027	2658	928	668	1679	2345	692	304	2073	3079	974	1502	2319	3063	1216	1113	1811	3679	1370	1047	1926	2633	1287	535	2329	2451	1109	565	2180	2850	1275	603	2484	4437	3385	2575	2343	4334	2909	2360	2488	3224	3196	2926	2228	4605	2656	1731	2820	3630	2558	1895	2389	3871	2104	1723	2519	2577	1172	785	2116	2237	1253	847	2246	2141	1193	712	2139
PHATRDRAFT_36595	1712	1088	587	916	1794	1078	684	697	1375	1233	527	918	1288	1027	656	664	1185	1151	417	489	1343	992	542	586	943	512	335	479	819	494	390	429	867	472	370	621	671	291	175	349	626	286	188	440	617	295	181	366	753	490	269	425	687	506	287	312	803	443	317	385	663	577	244	286	633	834	320	255	572	819	294	258
PHATRDRAFT_13175	4496	5340	5812	1915	4436	5189	5347	1539	4096	5407	6344	1889	4133	5423	6143	3412	4256	5738	5874	3281	4824	5276	6822	4108	3943	6899	7581	2391	3777	6922	7403	2655	4532	6429	7029	2156	5330	4945	4413	3981	5048	5371	4190	4645	4790	4871	4925	4304	4338	3974	4545	4791	3618	4528	4739	4829	3551	3811	4537	4502	2358	3136	2581	2700	2426	3092	2689	2395	2084	3065	2758	2286
PHATRDRAFT_46597	6173	18358	36521	1063	7991	12897	24882	795	7447	15111	39907	1011	6524	13702	21696	4490	7476	11743	28519	5316	5194	12800	29906	7886	2222	16148	27835	1858	1900	17348	28897	2696	3028	12264	28942	1666	1548	4102	8797	9541	2224	4233	10465	15537	2714	3454	6444	10167	2951	6522	17227	7135	5592	7900	17797	7456	4585	9517	20752	6482	5194	7513	13703	15883	6112	8357	11015	16081	6389	8849	12888	17458
PHATRDRAFT_50978	2821	18651	23335	9175	3345	17606	25765	8214	3668	16760	17060	10482	5673	12504	16666	10354	5766	16818	11987	9284	5308	17974	12982	8398	4355	17224	22325	24307	4467	16946	26063	25653	3915	18305	25165	27612	3736	13204	17016	12004	3607	11427	16413	9476	3125	11014	13325	8848	2880	12932	9539	11797	2867	9565	11163	11421	3094	9620	12263	11268	3688	16461	19641	8021	4014	16063	19950	9592	4721	17425	20397	8691
PHATRDRAFT_36598	229	100	128	274	298	175	163	257	233	185	115	295	145	95	66	190	153	146	74	225	152	144	89	192	113	81	116	479	76	65	111	559	89	74	124	486	29	15	19	56	33	22	19	37	30	19	14	34	28	19	18	95	36	21	10	77	51	19	18	89	227	193	177	590	253	159	180	534	217	179	187	454
PHATRDRAFT_46599	4074	4523	2505	7101	4148	4013	3264	6459	3906	3920	2402	7721	4841	4649	2631	4182	5020	4183	3496	5284	4702	4898	2416	4851	7292	3834	2253	3669	5642	3895	2323	3953	5122	4144	2715	3461	4623	4498	3515	1729	4729	4171	3955	1601	4929	4067	3688	1611	2766	3955	2769	2467	3117	4029	2460	2582	3562	3355	3225	2442	4962	6378	5330	4670	5240	5642	4612	4624	5752	6078	5011	4344
PHATRDRAFT_36600	6509	6913	6762	5072	8193	5738	7276	4637	8410	6217	7589	5178	7926	7219	5998	4900	8737	6731	9124	7238	7268	7501	7572	7239	10121	4615	5775	2737	7566	5549	5489	3174	9155	4624	5972	2534	5510	5744	8206	7832	5864	4892	10103	7908	5365	4831	8389	6858	5050	6039	8162	7371	7154	5571	6279	7584	6552	5470	7106	7710	11297	7371	8155	7090	11001	6800	6355	6870	10675	7559	7431	7220
PHATRDRAFT_46600	502	422	436	778	697	362	425	783	620	300	481	830	728	396	415	597	735	417	444	643	1015	399	385	576	653	291	478	521	471	272	339	599	514	240	406	614	369	653	595	188	346	663	669	223	318	608	762	190	342	443	500	276	404	487	484	255	414	433	412	298	782	420	622	816	764	410	555	803	881	497	601	866
PHATRDRAFT_46601	1428	1500	1024	602	1222	1174	853	509	1056	1143	1270	550	1280	1296	1253	798	1234	1294	1370	789	1217	1109	1270	830	1161	1315	1088	542	1383	1181	1038	606	1803	1046	980	525	1042	1039	967	1372	1027	1068	912	1289	1012	1039	1130	1294	1230	1252	1038	772	1054	1130	891	801	1030	1087	996	733	1356	1218	785	1327	1431	1285	844	1262	1074	1291	800	1279
PHATRDRAFT_46602	16422	21386	16116	6333	14300	17216	13494	5401	11377	16950	16738	5254	10121	14787	13771	5624	10517	13308	13747	4870	9330	12685	16713	5491	16446	26316	15036	4347	20107	25352	17046	4948	19626	22978	15579	4085	8397	10149	6820	6236	8858	9716	6725	6245	9470	12137	6808	5782	6951	9335	10885	5647	7697	12149	10672	5851	6977	12128	11234	5221	7906	10990	6408	3704	8149	12187	5850	3196	5948	11131	6562	2763
PHATRDRAFT_46603	707	245	150	128	653	211	199	126	409	307	229	150	318	158	253	108	321	208	293	133	330	202	258	74	232	97	115	218	188	95	102	215	268	78	122	223	0	0	0	4	1	0	0	0	0	1	1	1	1	2	0	14	1	6	2	10	2	1	2	4	281	131	121	300	263	168	136	237	180	209	157	201
PHATRDRAFT_13028	30	7	23	73	48	11	34	64	74	14	34	80	47	8	14	41	52	16	10	63	57	15	14	44	10	8	30	25	5	2	19	25	11	6	18	30	3	0	2	2	9	0	3	4	3	0	0	4	1	1	1	10	4	0	1	1	6	1	0	5	52	13	10	70	80	18	32	59	74	19	27	66
PHATRDRAFT_36606	93	24	54	117	140	14	45	101	83	26	55	140	138	63	42	116	161	81	35	152	207	56	54	99	43	21	55	83	13	12	21	65	35	10	33	102	25	7	34	62	38	12	46	60	27	7	20	59	20	14	15	43	48	3	13	45	58	3	17	50	244	38	69	299	322	39	78	216	331	43	68	248
PHATRDRAFT_46605	158	132	124	217	182	124	160	221	154	178	154	206	290	147	153	237	313	189	173	274	336	175	179	316	195	61	82	166	186	46	72	182	118	30	74	186	121	47	105	132	107	50	121	147	107	46	114	121	177	73	88	253	180	60	91	240	166	63	98	260	188	86	217	345	248	111	274	284	290	152	265	317
PHATRDRAFT_36608	399	477	905	1799	494	523	1007	1795	507	546	907	1715	757	633	1174	1567	891	828	1115	1516	1121	783	1176	1660	553	828	1107	767	521	766	1191	705	295	758	1061	793	234	316	624	488	237	322	660	430	269	245	462	417	336	332	637	617	448	262	628	584	419	287	724	711	276	522	1165	535	354	637	1304	544	400	636	1248	516
PHATRDRAFT_46606	795	419	424	829	746	235	462	821	780	274	543	993	830	333	306	668	765	254	253	564	907	289	267	711	694	134	103	98	417	103	131	111	677	98	155	89	408	84	298	57	459	117	470	69	389	31	283	86	282	130	215	141	526	53	214	135	465	75	245	150	1027	472	579	532	1101	444	719	395	1296	514	668	553
PHATRDRAFT_46607	212	166	140	526	205	156	140	438	222	138	146	417	182	278	219	259	168	282	195	275	286	259	239	289	248	360	267	416	125	430	327	347	155	561	284	345	113	184	152	171	113	239	131	119	98	138	161	84	61	98	81	161	60	83	95	138	70	70	66	149	128	149	85	148	114	168	85	154	108	167	119	124
PHATRDRAFT_36611	211	195	231	144	231	149	197	150	186	153	218	169	163	111	140	145	187	126	140	133	204	107	152	124	169	160	195	131	120	171	168	163	170	131	170	180	349	348	218	91	321	369	206	98	273	306	192	94	231	96	86	232	228	90	91	268	261	102	63	280	254	255	226	245	224	245	224	211	216	262	225	179
PHATRDRAFT_46608	2288	1271	1270	1897	2584	1268	1474	1810	2445	1466	1383	2161	1789	1016	975	1646	1696	1469	817	1448	1870	1320	805	1586	1366	866	1003	1718	1263	868	869	1759	1116	822	1057	1857	858	513	787	803	877	558	835	917	851	490	671	903	906	754	683	1508	1182	600	698	1398	1249	665	797	1521	2467	1331	1894	2932	2407	1592	1839	2784	2398	1707	1823	2900
PHATRDRAFT_13047	434	370	378	723	599	456	510	820	456	401	342	725	479	315	270	393	521	409	323	586	705	492	262	480	455	219	223	203	268	214	193	212	291	213	241	171	237	107	194	81	221	80	197	78	203	75	166	65	193	144	131	217	256	121	126	246	231	121	165	204	533	526	683	458	466	533	698	394	555	531	708	527
PHATRDRAFT_46610	1771	582	823	1249	2071	540	715	1167	2041	633	905	1372	1503	695	643	1030	1742	693	732	1301	2281	781	774	1042	943	641	725	746	683	565	662	832	738	443	713	802	442	152	414	586	386	165	462	567	365	109	286	596	472	235	454	556	499	130	397	646	621	188	385	727	1511	621	853	1443	1763	522	893	1436	2143	674	898	1459
PHATRDRAFT_12985	358	32	9	163	342	34	21	124	327	34	18	182	233	57	24	321	289	46	21	491	328	53	16	390	213	6	14	147	123	14	8	135	181	19	15	178	150	22	26	139	177	22	21	300	152	12	19	155	295	32	10	385	278	27	13	318	281	15	20	328	396	71	42	1314	427	52	48	1370	481	63	29	1410
PHATRDRAFT_13107	647	988	443	976	658	960	508	758	542	936	588	997	905	1016	467	1390	790	993	589	2094	946	1100	587	1335	1079	442	201	1078	835	475	193	1034	871	522	228	879	811	698	432	784	788	765	461	1235	781	707	457	838	946	585	521	2338	1232	644	541	2194	994	637	503	1868	913	828	887	5380	915	1023	742	6207	1003	1183	835	5537
PHATRDRAFT_46612	3910	1308	1185	2654	3050	1192	1280	2272	2361	1470	1249	2799	2087	1097	897	1452	2120	1032	886	1470	2390	1006	931	1244	3986	2216	2067	968	3368	2136	1713	1055	4258	1963	1889	859	2625	1432	1217	412	2553	1613	1337	355	2431	1029	1214	430	2721	939	657	446	3038	806	694	558	2574	710	664	607	3871	1486	2021	4321	3386	1549	2000	4399	3576	1605	2035	4275
PHATRDRAFT_46613	1085	664	430	1211	1267	598	567	1130	1010	649	390	1316	1386	701	449	986	1444	706	429	929	1618	713	391	926	1363	476	248	633	1231	543	267	734	1243	577	297	681	1179	762	603	596	1165	886	596	813	1090	596	567	653	1085	803	385	1003	1120	560	411	934	1104	526	413	983	1499	818	867	1801	1535	859	864	1681	1484	986	880	1900
PHATRDRAFT_56437	449	128	86	458	522	124	119	507	413	137	82	473	421	146	96	297	503	159	88	305	587	204	104	229	411	177	83	256	297	133	113	242	472	182	124	302	122	117	127	102	120	119	98	108	132	82	104	92	129	69	43	73	133	55	49	52	170	43	55	63	396	153	172	474	452	194	204	542	496	179	179	514
PHATRDRAFT_36620	134	105	81	389	160	97	105	293	134	101	89	423	181	114	56	259	185	115	53	219	248	143	62	172	164	139	70	255	90	96	66	261	120	95	75	278	85	46	54	102	86	56	67	105	109	28	48	88	75	62	30	240	112	57	35	211	128	77	48	209	293	185	158	547	349	214	131	503	325	168	137	492
PHATRDRAFT_46616	2562	1198	1105	2116	3005	1114	1215	1910	2732	1242	1183	2375	2094	1101	1034	1512	2119	1376	815	1396	2477	1280	963	1452	1530	1112	1196	878	1101	962	988	869	1285	857	1092	924	1109	581	981	639	1121	682	1058	605	1150	509	972	592	1570	798	855	705	1691	608	890	669	1866	607	921	750	2503	1015	1158	2065	2653	1204	1202	1992	2449	1262	1223	2066
PHATRDRAFT_54611	1202	1644	1832	574	1242	1749	1787	487	1077	1336	1716	628	536	452	298	208	573	480	244	191	602	518	311	196	487	1500	1621	538	461	1517	1643	590	641	1612	1628	580	184	49	81	52	204	44	85	41	185	52	70	38	272	69	28	60	279	43	41	52	318	55	67	51	848	1559	921	504	883	1465	898	438	715	1229	1039	493
PHATRDRAFT_46618	387	423	437	853	455	388	521	702	410	418	439	888	667	341	239	583	810	485	206	573	997	499	256	528	476	160	290	670	342	165	239	660	286	203	317	680	530	125	196	390	500	113	235	505	477	110	230	423	398	192	124	757	427	140	141	688	526	129	160	668	1031	418	628	1140	1210	501	646	1104	1398	554	639	1184
PHATRDRAFT_54612	121	62	91	346	185	67	80	388	160	91	142	377	322	174	65	265	387	268	72	235	494	297	106	253	41	34	47	146	18	37	29	132	25	19	34	131	25	22	65	69	43	34	71	66	68	18	48	60	42	24	37	132	57	31	36	150	118	27	40	165	291	58	151	323	420	63	203	306	523	109	145	363
PHATRDRAFT_46620	1237	1035	1417	1324	1375	1129	1279	1103	1173	736	1495	1129	920	1164	1292	782	1002	923	1722	1209	1014	870	1386	971	1470	2395	2209	882	1041	2337	1816	1015	1360	2176	1866	824	1176	2572	1716	810	1084	2661	1831	757	1030	2260	1798	702	682	1362	1445	850	551	1384	1271	842	517	1182	1217	802	851	919	903	814	914	726	756	897	964	721	821	792
PHATRDRAFT_46621	342	127	67	209	389	83	74	179	262	80	58	226	145	77	31	79	181	58	49	76	185	66	38	80	227	61	21	128	173	69	26	118	256	69	29	147	73	47	59	13	55	53	68	9	49	44	38	14	48	25	17	21	52	17	18	14	54	22	13	21	335	168	140	134	311	175	119	139	252	171	123	174
PHATRDRAFT_36628	620	193	176	195	610	230	159	167	387	251	198	234	308	159	206	241	347	144	278	280	438	183	239	227	247	124	101	136	128	98	111	160	271	107	92	159	608	690	675	145	509	816	615	100	466	768	784	102	343	188	543	104	312	180	475	110	317	183	380	155	360	174	176	393	345	197	152	419	311	176	162	378
PHATRDRAFT_36629	169	112	154	132	196	105	162	131	169	161	128	129	189	142	113	139	193	166	78	71	208	159	116	132	73	90	176	88	93	69	155	61	83	62	140	112	19	46	38	47	16	41	38	49	26	40	41	44	27	63	50	49	18	40	49	29	47	46	49	53	62	57	53	76	89	85	50	65	68	92	49	78
PHATRDRAFT_46622	308	230	288	335	301	150	274	330	349	181	397	398	349	215	234	348	372	195	274	305	528	274	290	414	306	178	248	97	194	170	187	118	272	128	196	96	151	134	358	344	180	168	436	339	138	103	330	321	187	172	254	266	211	117	261	238	201	132	292	267	415	208	351	509	420	175	426	429	461	226	357	467
PHATRDRAFT_13157	1003	800	829	1439	1157	839	947	1377	1324	890	872	1531	1120	770	699	1229	1181	907	825	1548	1163	895	677	1501	1411	532	590	966	1011	542	645	1078	1161	582	694	946	744	332	561	1081	713	348	731	1281	657	290	569	1140	724	467	529	1458	842	339	476	1462	887	340	535	1504	1634	1284	1246	1736	1628	1101	1065	1615	1652	1186	1189	1641
PHATRDRAFT_46623	824	1027	1016	1238	1026	885	1068	1253	976	984	961	1247	1402	967	913	1273	1501	1204	713	1192	1514	1137	771	1463	1074	652	768	772	980	633	806	743	1028	693	842	820	1122	578	948	1047	1112	562	928	1228	954	574	855	1027	897	755	676	1614	948	669	641	1486	886	664	807	1523	1417	1252	1422	1631	1496	1455	1344	1564	1613	1558	1361	1669
PHATRDRAFT_36633	67	42	87	37	68	35	63	37	76	38	101	41	51	53	56	67	65	62	76	70	92	40	58	79	37	24	71	22	19	15	37	19	26	13	41	29	20	44	70	46	26	27	66	49	20	21	51	45	16	56	33	28	29	32	39	25	35	36	33	47	92	39	46	81	85	30	46	86	106	35	43	92
PHATRDRAFT_36634	193	272	365	460	230	231	336	395	194	260	415	401	252	275	242	286	311	246	292	280	326	270	283	264	246	403	498	382	167	370	434	409	246	328	429	410	87	263	244	122	60	282	318	91	67	160	250	120	76	242	274	157	82	162	214	126	93	154	240	123	397	351	485	488	480	335	452	444	566	345	564	520
PHATRDRAFT_36635	674	563	943	350	737	427	931	422	724	304	1010	396	831	378	697	641	666	335	976	897	759	360	855	766	663	618	1228	696	433	646	985	965	540	511	1205	703	455	548	567	489	421	424	608	472	330	360	477	438	419	485	496	428	596	419	400	441	506	397	485	428	1342	825	393	572	977	617	323	531	724	518	379	582
PHATRDRAFT_13078	24956	3903	4420	6805	21029	5009	5986	7004	14416	4469	3858	6596	15206	4448	6172	7241	16061	6585	4363	5683	23874	5840	5403	8183	25902	4142	7123	3591	26037	3893	7151	3807	29028	4956	7751	3455	9397	3413	4265	5248	9256	3207	3653	6548	7668	3715	3750	6824	6898	4125	3190	4209	6735	3407	3340	4101	6738	3368	3426	4307	9726	2935	4644	10664	11323	4272	5209	8201	12917	3892	5187	8102
PHATRDRAFT_46625	348	398	530	664	403	437	546	670	329	504	540	666	460	564	580	973	572	743	580	1047	647	731	589	1047	431	153	368	702	350	144	376	699	331	226	364	769	314	172	467	1429	303	201	493	1372	298	180	455	1507	297	253	319	978	325	196	334	867	287	271	365	909	476	444	575	1221	530	529	522	1268	566	553	635	1239
PHATRDRAFT_46626	530	597	326	1081	580	770	596	1068	561	660	292	1014	569	577	478	831	503	688	399	860	552	784	346	813	999	259	209	928	641	257	254	978	697	468	320	949	382	257	295	815	388	208	324	730	334	230	303	679	326	365	207	817	344	308	237	747	342	253	300	739	595	867	914	808	755	914	928	761	683	958	1051	755
PHATRDRAFT_28056	1468	168	231	598	1361	167	221	439	1311	177	221	542	951	310	475	455	928	347	328	427	1123	259	361	486	582	128	229	144	447	158	193	150	603	97	236	184	415	103	130	295	512	134	136	300	438	107	108	325	636	207	201	322	756	194	274	298	782	178	257	322	997	131	89	785	968	132	92	795	850	88	95	783
PHATRDRAFT_46628	104	16	2	29	87	4	5	23	80	23	7	25	54	13	21	39	47	22	8	38	54	17	4	50	25	6	7	11	23	11	3	13	31	6	2	17	18	13	17	24	21	5	14	32	19	7	14	34	19	13	8	44	24	3	12	41	20	5	7	39	54	7	12	67	63	6	8	40	47	9	10	65
PHATRDRAFT_36641	1085	759	647	1083	1038	621	840	1176	1055	651	717	1066	1081	573	640	1184	1116	737	677	1254	1099	744	652	1384	1288	474	525	905	1099	476	500	1021	1100	459	553	861	745	395	666	1034	789	406	725	1260	720	342	629	1125	712	694	756	1339	914	569	652	1417	904	528	757	1399	1822	836	1051	1989	1813	881	953	1978	1830	912	991	2165
PHATRDRAFT_3061	200	455	358	961	220	459	525	827	201	352	156	865	417	193	228	752	416	328	166	545	413	290	149	501	514	636	304	1533	358	647	387	1724	427	852	412	1813	209	183	322	279	188	136	306	133	173	129	183	154	102	139	83	404	100	89	79	349	105	91	124	361	446	588	777	671	529	610	821	749	582	547	762	776
PHATRDRAFT_20934	3147	2093	1870	5755	3081	2612	2597	5343	2696	2240	1333	5818	4560	1522	1736	4540	4919	2071	1488	4747	5008	2457	1283	3763	6975	2043	1746	4766	5858	1941	1781	5418	5441	2069	2198	4636	4292	1246	2108	2750	4068	972	2613	2671	3476	1047	1737	2605	2953	1406	957	4362	3485	1012	1054	4492	3268	1027	1373	4486	7662	3995	3328	4198	8245	3278	3024	4600	8707	3283	3264	4477
PHATRDRAFT_46632	1269	1416	1511	1272	1368	1107	1357	1145	1311	1212	1658	1234	1420	1088	1314	1280	1684	1140	1399	1223	1544	1219	1572	1252	1356	1163	1364	1447	1266	1298	1353	1538	1286	1120	1211	1611	553	773	965	1129	661	923	909	1307	632	613	853	1095	688	838	1076	1424	727	857	1077	1232	854	788	1052	1280	1368	962	1426	1692	1493	1090	1271	1671	1842	1163	1481	1600
PHATRDRAFT_13031	0	1	0	1	0	0	0	0	0	0	0	3	0	0	0	1	0	1	0	0	0	0	0	0	0	0	0	0	0	0	0	0	0	0	0	1	0	0	0	0	0	0	0	0	0	0	0	0	0	0	0	0	0	0	0	0	0	0	0	0	1	0	0	0	0	0	0	0	0	0	2	0
PHATRDRAFT_36647	197	76	47	181	186	53	67	128	191	39	74	168	29	8	15	35	36	18	15	38	26	11	18	18	66	9	26	91	41	17	24	98	66	15	32	116	0	0	0	0	0	0	0	0	0	0	0	0	0	0	0	0	0	0	0	0	0	0	0	0	345	95	58	246	272	69	70	224	289	91	78	241
PHATR_36648	0	1	0	0	0	0	0	0	0	1	0	0	0	0	0	1	2	0	0	0	0	0	0	0	0	1	0	0	1	0	0	1	0	0	0	0	0	2	2	1	0	2	0	1	1	2	2	0	0	0	2	1	3	0	0	0	1	0	0	0	0	0	0	0	0	0	0	0	1	1	0	1
PHATR_36649	493	60	42	52	424	53	47	56	202	76	50	48	752	164	711	259	721	275	190	48	559	208	378	324	176	38	110	14	94	25	49	8	113	36	57	13	1349	968	571	280	1297	911	486	168	1222	913	709	294	2770	1557	497	145	2783	934	611	54	2801	872	575	122	169	24	6	13	122	43	33	15	120	45	12	17
PHATR_13439	1035	155	84	94	652	102	103	83	351	142	105	103	1318	289	1131	468	1448	393	661	231	1494	364	817	450	496	103	142	12	414	82	118	15	461	67	96	12	4448	2640	1824	761	3984	2629	1765	459	5370	2236	2283	726	9538	3828	1317	337	7708	2389	1640	236	7051	2095	1405	383	663	157	66	53	501	179	128	47	400	149	40	44
PHATR_46635	905	713	929	484	963	593	754	461	918	639	1058	482	1520	1227	1127	801	1484	1210	943	563	1647	1011	1037	697	446	692	990	335	352	690	768	371	501	534	778	378	670	1330	1265	391	725	1470	1265	292	752	1002	1199	401	843	1542	1164	317	928	1174	1080	251	1149	1270	1015	388	476	233	341	323	457	299	325	299	427	325	354	311
PHATR_46636	677	651	505	1140	762	573	618	1001	864	506	532	1008	1003	865	625	1351	1079	786	759	1614	1082	968	639	1510	897	445	367	667	648	408	312	795	636	339	367	649	578	425	600	795	627	333	743	959	726	340	518	718	483	487	630	1069	557	471	487	1062	582	445	629	929	547	309	412	966	665	327	305	925	572	329	334	1001
PHATR_46637	516	699	782	457	541	750	791	399	555	611	677	543	658	872	771	571	715	908	587	695	727	796	625	628	262	598	729	543	173	668	709	664	270	698	725	656	291	580	726	447	256	674	737	317	281	511	549	360	463	721	669	395	481	563	710	336	569	655	731	449	226	361	284	363	211	279	217	401	218	280	252	370
PHATR_46639	1936	1130	1272	1109	1911	929	1163	982	1726	1107	1256	1202	1880	1406	1017	1289	1988	1558	899	1289	2320	1324	953	1392	916	1339	1341	993	810	1309	1164	1153	1036	1012	1150	1198	1512	1664	1360	1662	1656	2173	1409	1501	1568	1449	1131	1642	2234	1806	1386	1760	2384	1337	1426	1474	2249	1181	1416	1760	816	482	537	946	826	404	521	863	738	477	513	1014
PHATR_46641	2083	897	885	1123	2293	778	831	985	1749	803	891	1163	1233	782	617	859	1231	969	498	826	1620	940	593	778	1310	687	694	595	1015	670	641	632	1309	618	677	703	643	240	547	519	621	283	596	406	604	195	463	471	711	406	500	449	792	259	409	388	882	325	514	456	712	428	305	759	699	438	309	696	635	465	346	671
PHATR_46642	217	144	233	516	204	143	257	456	154	112	282	511	253	311	293	368	246	281	296	389	297	290	303	436	139	120	165	326	77	112	139	284	115	106	172	278	222	309	472	354	185	290	459	290	174	185	426	297	120	212	314	491	128	157	261	382	105	168	376	435	124	101	117	119	120	87	110	113	109	122	107	143
PHATR_46643	458	573	593	845	559	468	632	700	447	457	697	896	440	657	698	727	563	853	537	568	708	887	645	554	297	763	650	562	188	612	534	582	365	537	611	618	295	405	773	605	271	443	887	501	264	336	622	582	205	641	538	578	217	371	633	546	234	380	694	641	318	282	376	369	392	281	399	370	484	290	403	382
PHATR_3639	1835	10819	11662	2147	2134	9408	12124	2023	1869	10005	12103	1768	3369	11248	12760	7658	3212	15122	11757	6810	4340	16248	11743	7139	3211	7369	7230	629	3718	6478	8356	609	2685	7594	9965	521	2542	16125	17323	7060	2728	14369	19001	7820	2771	14740	15050	7330	1835	15682	13620	10672	1894	15481	14896	10182	2383	14320	16378	10045	2437	7115	10124	5698	2851	9101	9008	5028	3461	9205	10390	5162
PHATR_46645	2252	2482	2412	2944	2058	2268	2295	2453	1654	2006	2073	3137	1522	2455	2237	2322	1405	2523	2039	1803	1840	2446	2460	2298	1469	2554	1811	4987	1178	2697	2266	4552	1256	3073	2118	5291	1394	2225	2437	3191	1445	2194	2408	2337	1231	2450	2684	2694	1854	2671	2742	2546	1832	3061	3127	2224	1947	2989	3225	2723	595	1225	1027	945	509	1270	1041	907	488	1229	1039	911
PHATR_36662	667	2356	2926	2410	708	2882	3013	2049	767	1828	2135	2810	1156	2082	2146	1533	1095	2057	2190	1864	1185	2202	2008	1831	1061	4187	4099	8181	962	4639	4270	9296	975	4974	3984	9124	1023	1765	2116	2458	1086	1721	2277	1206	1031	1770	2296	1458	753	2026	2050	1776	869	2026	2214	1763	829	1729	2424	1960	352	1175	1094	839	405	1141	910	953	525	1080	904	778
PHATR_28068	1218	3078	7258	6780	1478	4926	6393	6388	1537	3156	6095	6825	1851	5760	7934	5294	2065	7882	8354	5807	2656	8318	7702	5051	3335	5053	10388	9313	1867	5095	9190	10028	1652	5788	8681	9668	1685	9642	9727	6838	1616	7320	9951	3554	1330	8146	9913	4588	976	11583	10319	6138	1533	9977	10673	5745	1354	7638	10902	6323	1803	3251	3208	3602	1558	3333	3106	3874	1829	3470	3133	3355
PHATR_46647	495	138	159	102	417	137	176	82	342	159	196	79	259	149	75	74	304	143	57	86	367	141	68	87	160	83	107	66	129	79	74	69	203	56	88	61	211	86	56	75	171	84	87	61	174	79	55	58	212	110	54	75	227	95	49	84	225	73	44	90	23	17	21	7	24	16	11	7	18	13	21	7
PHATR_46648	107	51	27	95	152	53	40	82	118	75	31	112	110	98	33	51	119	158	21	37	181	151	38	51	21	29	26	20	17	20	13	25	34	20	32	29	20	34	42	21	33	29	35	22	21	19	25	19	14	50	20	29	21	39	22	22	45	23	34	36	7	6	7	12	8	4	1	15	7	5	4	9
PHATR_13399	1401	557	769	804	1735	525	865	721	1482	698	698	983	1500	529	619	730	1370	886	335	322	1810	762	470	833	887	282	524	356	879	287	440	279	758	232	471	330	2082	332	511	588	2011	322	602	804	1724	313	565	638	2374	628	443	922	2286	360	477	686	2091	315	543	937	424	223	231	257	414	299	331	151	413	317	263	178
PHATR_36666	236	67	93	623	279	118	130	575	292	134	94	507	363	142	108	424	420	294	93	371	543	302	80	383	195	25	61	40	110	34	51	53	97	22	55	49	150	49	71	200	169	39	96	291	142	45	75	271	88	60	41	569	121	46	43	585	142	53	65	537	300	52	63	510	363	86	114	470	485	97	115	487
PHATR_54619	686	832	929	1107	810	684	781	904	825	825	981	1132	967	1120	806	796	976	1173	860	944	1262	1085	814	680	536	1231	1068	1270	281	1094	971	1215	489	831	1034	1357	270	549	1014	461	335	696	1037	252	359	433	744	317	317	762	724	421	391	506	706	455	528	544	754	456	635	404	560	641	619	354	511	709	625	453	516	710
PHATR_36668	344	472	645	551	426	427	523	449	391	416	642	586	397	666	524	352	459	707	468	374	527	719	543	317	394	636	770	549	250	587	625	508	264	553	671	522	181	266	559	239	219	287	630	205	229	196	528	224	166	392	440	203	219	329	456	173	270	309	485	228	378	372	519	612	344	449	549	629	423	430	550	602
PHATR_20948	2839	2668	1614	7190	3175	3409	2676	7786	3874	2800	1206	7116	3006	2942	2431	4939	3087	4183	2318	7460	2848	4367	1719	4525	6855	3005	1371	3758	4514	2726	1862	4299	5102	3689	1760	3629	2774	3387	3163	4631	2824	2050	3433	4034	2501	2545	3078	3181	1469	3454	1890	4574	1682	2834	2076	3623	1851	2098	2563	3415	2051	3476	2878	3687	2214	3108	2470	4066	2030	3058	2668	4178
PHATR_46652	789	2624	3756	2362	818	2619	3135	2131	720	2170	3667	2545	964	2722	3527	2164	1067	2878	3483	2641	1345	2852	3669	2237	1189	3773	4954	4808	1047	3714	4321	4542	912	3550	4597	4893	763	3119	4393	2756	813	3654	4034	2317	820	2944	3901	2151	657	3208	5156	2351	740	3018	5021	2206	676	2894	4860	2266	585	1385	1964	1839	629	1361	2032	2020	754	1512	2021	1885
PHATR_46653	1079	1223	1270	880	1109	1012	1219	770	1024	1112	1575	892	1793	1675	1274	1309	2034	1855	1292	1138	2345	1866	1562	1532	895	944	1071	529	900	783	816	553	899	588	861	570	1545	1168	2070	1820	1693	1218	2002	2044	1603	1129	2113	2104	1627	1340	1953	1779	1493	1244	1813	1676	1472	1337	1750	1965	905	576	750	813	882	588	744	823	1040	606	801	883
PHATR_13418	4318	555	363	1283	4959	462	451	1329	3174	484	397	1410	4937	877	667	554	5526	1077	588	672	6929	1066	682	629	3374	848	612	434	2884	783	580	392	4147	788	602	422	6185	1330	1275	543	5736	1361	1182	350	4909	1271	1064	559	6152	1340	936	278	5085	1097	874	228	5086	1035	880	305	1775	266	249	271	1926	253	265	283	1866	232	239	323
PHATR_54621	709	657	399	755	789	674	525	741	722	756	467	721	1165	938	510	662	1192	1145	552	547	1538	1170	527	627	895	242	197	306	595	174	174	328	640	220	248	305	914	483	801	662	856	453	981	730	736	323	733	631	1038	676	497	831	1146	467	478	811	1138	539	613	884	230	69	52	40	246	95	51	53	248	115	41	41
PHATR_46656	432	921	1038	1264	547	911	1246	1235	646	1123	1167	1178	1000	1247	1495	1088	1182	1695	1439	1124	1246	1641	1470	1252	625	519	862	608	477	506	783	636	401	487	790	673	634	701	1388	1137	686	626	1507	1115	606	513	1327	1075	491	753	1202	1186	559	646	1216	1158	556	687	1434	1241	372	359	725	614	462	447	866	614	573	599	728	621
PHATR_46657	223	1102	1441	465	364	742	1040	374	409	853	1380	544	345	1105	1022	822	428	1151	1384	992	493	1283	1458	907	147	1275	1136	3517	96	1258	1221	3713	98	1107	1077	4505	253	629	921	2244	213	762	984	1496	237	677	857	1431	186	717	1342	802	267	727	1106	733	306	835	1155	919	215	574	583	1055	242	392	541	1082	293	424	605	868
PHATR_13358	12303	28363	19463	19887	14176	28359	23048	18559	13561	28445	17850	19346	17689	30726	25521	20691	17069	38912	29167	27594	16019	39123	22694	20949	23371	34041	17117	8058	18815	27086	18693	9107	22981	33656	19685	6758	19223	37664	42684	31704	17866	31327	43183	34465	17522	34139	37253	31862	11980	42513	29481	31319	12757	37282	30140	33826	13001	34971	30878	31841	11713	21708	20828	14916	12281	22244	18752	14302	12418	23407	20817	15368
PHATR_46659	277	195	156	314	419	112	152	295	530	146	181	391	421	238	86	180	614	141	86	128	830	173	84	161	181	147	48	28	138	122	28	33	278	94	48	26	51	39	121	3	74	63	205	10	45	10	43	8	23	19	18	64	61	9	22	34	99	12	41	50	284	42	99	135	371	57	120	92	469	75	125	158
PHATR_52094	235	12	9	317	250	15	10	326	233	10	7	320	300	8	10	244	287	32	8	322	297	17	3	234	228	3	3	249	195	9	6	271	216	9	7	320	422	11	10	133	415	10	16	172	326	2	13	122	372	6	2	314	374	3	4	314	299	5	9	314	389	24	11	350	358	16	21	381	321	11	17	368
PHATR_46661	649	370	300	449	686	357	369	434	655	389	337	548	683	343	234	345	690	483	233	373	836	494	243	455	461	147	191	206	301	134	124	230	359	104	166	214	447	108	253	229	437	131	268	286	388	111	191	232	594	303	265	427	702	216	226	429	615	218	281	393	374	105	84	308	442	93	110	287	438	139	103	312
PHATR_46662	638	974	1102	479	689	848	992	481	576	938	1121	462	619	897	849	665	655	1064	901	797	706	1024	971	803	506	669	885	272	423	704	715	273	473	580	785	269	370	576	1034	623	421	705	1221	704	453	478	1023	695	438	725	1219	1010	566	665	999	928	525	678	1144	1030	568	468	759	1247	571	523	677	1386	684	599	729	1403
PHATR_46663	562	1323	1394	1077	654	1120	1453	1020	641	1347	1564	937	1104	1416	1446	1617	1163	1709	1502	1150	1467	1760	1652	1709	748	943	1273	1550	723	974	1228	1530	652	1062	1166	1620	567	1447	2523	3199	600	1398	2150	3752	554	1220	1918	3164	514	1350	2022	2641	572	1195	1902	2233	634	1246	2031	2514	332	301	533	573	411	404	623	642	347	436	682	527
PHATR_13383	73	76	76	96	85	72	105	102	99	93	102	92	105	92	78	87	141	113	84	90	164	125	96	104	66	23	33	38	57	26	26	47	48	24	51	29	48	31	93	36	61	22	101	40	33	31	72	31	58	36	76	80	58	35	67	93	63	40	99	81	67	33	46	77	78	45	55	61	67	30	71	69
PHATR_46664	926	1462	2063	1777	1164	1196	1784	1462	1315	1315	2287	1738	1646	1095	1057	1255	1759	1300	1012	1230	2335	1274	1209	1249	1332	877	1528	1120	1281	797	1140	1095	1044	724	1404	1239	1439	321	911	675	1549	400	1066	671	1289	296	710	620	1248	473	774	1063	1405	429	709	853	1362	373	844	1143	978	810	1033	1506	1055	866	1124	1514	1219	932	1101	1628
PHATR_46665	1309	1746	2918	1212	1605	1362	2275	986	1845	1577	3125	1122	2390	1614	2073	1372	2990	1961	2149	1078	2641	2076	2368	1318	924	2665	2801	1589	962	2443	2581	1574	947	1961	2664	1789	1198	1428	2395	1644	1741	1682	2302	1471	2008	1041	1896	1439	1940	2165	3096	1675	2501	1671	2812	1525	2354	1760	3059	1892	1281	850	1312	1398	1445	932	1230	1496	1552	944	1336	1424
PHATR_13235	825	11	24	197	859	12	24	237	875	16	30	203	511	7	23	135	352	16	20	214	317	15	24	159	301	5	21	144	231	6	16	185	207	16	31	204	915	14	27	83	952	17	30	61	635	18	25	56	852	15	24	70	905	14	18	92	699	10	16	96	275	12	11	125	186	8	8	107	177	5	9	169
PHATR_46667	163	50	66	117	172	46	51	107	129	45	55	139	207	68	40	69	280	96	41	93	324	95	56	79	53	23	35	116	40	27	37	80	67	20	30	117	89	30	46	55	89	32	58	28	99	21	50	40	115	30	12	47	137	35	14	28	164	29	20	35	74	25	30	61	95	26	42	56	118	37	47	61
PHATR_46668	582	325	161	402	603	266	213	325	572	327	226	410	941	510	430	375	974	621	432	325	1012	572	506	357	397	149	150	160	307	126	113	199	458	119	144	226	470	70	141	139	504	77	184	128	535	54	132	123	359	93	64	131	363	79	60	115	499	65	80	118	374	103	134	280	380	124	173	256	424	127	163	245
PHATR_3578	554	6	8	160	616	9	9	164	562	13	4	143	567	10	10	295	481	13	11	234	359	10	11	215	320	2	2	130	304	4	3	142	271	2	4	168	812	13	13	78	941	11	13	108	736	6	11	102	848	7	2	122	857	7	6	119	908	2	8	135	442	11	13	136	276	7	20	154	224	6	8	173
PHATR_46670	510	444	224	852	573	393	311	873	595	465	198	791	1077	679	473	1199	1311	865	386	1140	1399	814	398	1225	688	250	126	238	559	263	118	290	616	346	174	267	643	273	325	530	666	251	443	658	591	242	355	605	387	429	189	843	487	301	221	796	524	324	324	915	440	286	204	518	504	325	223	506	545	329	221	575
PHATR_36690	515	464	572	753	589	543	583	638	607	349	502	758	541	306	266	364	604	317	252	391	563	338	315	338	503	632	567	759	393	556	578	820	444	619	509	796	428	152	283	322	499	159	284	390	462	150	147	340	492	247	166	495	604	161	200	543	476	184	243	464	1	0	0	0	0	1	1	1	0	3	0	2
PHATR_13520	474	329	265	461	540	320	302	464	496	283	327	495	770	987	890	324	826	818	1243	572	831	805	914	463	437	328	300	377	246	310	241	439	356	272	284	388	1732	3948	2182	536	1693	3726	1994	295	1032	3339	1713	368	1175	2481	1773	354	948	2369	1611	353	808	1835	1431	383	336	205	221	282	368	179	218	275	322	185	233	289
PHATR_46671	1329	673	645	1158	1240	610	724	965	1152	525	677	1476	1916	1300	1042	1440	1718	1204	1253	1433	1910	1110	1304	1512	1099	951	902	1495	974	755	826	1524	1155	759	921	1536	2347	1697	1538	1180	2369	1766	1740	1162	2570	1631	1597	1153	1957	1837	1101	1041	1980	1598	1149	938	2298	1590	1265	1104	689	250	260	708	598	256	299	779	637	218	234	687
PHATR_46672	3203	1624	1984	1580	3144	1270	1553	1396	2707	1368	2316	1747	3028	1795	2443	6719	3123	1904	2503	6831	3112	1655	2934	6102	1567	1774	2340	1938	1244	1590	2024	2063	1984	1462	1849	2112	790	1327	1039	6119	749	1414	1032	6246	767	988	1023	5867	1153	1421	1367	2377	1051	1202	1291	1838	1248	971	1180	1795	1027	800	632	3003	948	824	842	3108	837	805	787	3133
PHATR_46673	3474	4417	3073	2787	3054	2802	2857	2794	2395	3228	3320	2959	3915	3654	3868	5142	3560	4080	3273	4257	4047	3400	3380	4997	4228	3201	2167	2293	3332	3037	2249	2440	4024	3002	2280	2590	2549	1701	2193	2485	2681	1829	2746	2495	2314	1332	2434	2481	1957	2119	2119	2565	2459	1705	2007	2516	2273	1808	2297	2252	1800	2151	1664	1375	1917	2270	1853	1205	1981	2153	1990	1436
PHATR_13244	839	649	368	279	1058	399	386	237	969	671	357	281	1884	967	626	452	1863	1184	538	511	1957	1161	548	612	1720	207	96	22	1830	206	178	31	1516	311	155	27	1275	341	322	406	1198	258	542	546	1199	384	337	473	614	436	250	708	751	504	309	994	854	348	348	877	1510	428	328	452	1707	473	322	387	2161	460	386	426
PHATR_46675	225	177	104	511	276	198	152	454	340	216	123	510	706	327	214	725	793	499	241	874	977	516	185	839	377	32	29	180	242	28	33	186	219	37	44	180	487	89	200	445	506	73	359	496	452	87	267	455	335	149	119	609	425	148	126	644	418	130	185	598	440	173	227	379	407	222	248	434	520	244	230	455
PHATR_46676	3666	4363	7051	28147	3259	5567	9255	22532	4855	4936	3092	28373	5744	3927	8143	51107	5473	5377	5171	42921	4913	3824	5040	56182	3287	2280	1569	36313	6848	2100	4317	33665	3337	6216	4309	34223	3494	3443	2847	35730	4188	2968	2662	24693	3471	3867	2486	31317	9185	5998	4421	24520	6166	5599	6014	22078	4559	4790	6247	30280	694	3285	3130	1225	697	2601	3016	1267	579	2008	3097	1355
PHATR_46677	276	207	280	60	241	115	260	64	179	153	348	46	407	241	422	161	487	273	467	138	423	267	371	135	123	161	185	99	80	162	178	82	135	119	143	71	823	946	511	80	504	1153	504	33	518	916	997	70	731	546	433	1350	538	679	304	1278	738	615	260	1307	2	1	1	5	5	4	1	0	5	4	3	3
PHATR_36699	171	366	578	861	283	363	590	641	314	286	457	839	458	348	505	797	593	405	614	761	659	491	501	626	204	578	572	1228	108	539	576	1211	151	510	648	1186	187	843	953	194	193	587	1036	152	184	587	906	120	153	505	605	323	188	357	491	295	224	323	525	350	214	150	331	298	270	128	315	326	336	165	314	302
PHATR_13265	2783	14953	13791	10107	3313	15098	17157	11163	3403	18184	13991	10808	5412	19647	28556	22099	5046	36166	18116	22637	3606	37313	19656	21561	3400	6048	5667	2701	3049	6079	8746	2731	2353	13497	8823	2751	3229	18667	25652	29123	3151	13715	24870	31503	2944	17768	20469	27788	1340	23471	11382	29374	2137	16998	14050	27925	2272	15390	18194	25048	1675	10509	12100	10611	1538	12404	13545	9236	1931	12910	13875	10206
PHATR_42051	1475	750	562	1532	1655	825	761	1681	1542	834	674	1512	2492	1018	1104	1936	2741	1479	1021	2085	3293	1507	1067	2089	2194	304	329	690	1918	309	295	763	1751	383	342	615	1604	336	950	508	1562	379	1059	613	1510	328	981	570	1319	487	706	1306	1626	435	629	1333	1586	498	802	1163	1249	559	563	1095	1257	579	581	1048	1467	669	574	1080
PHATR_13365	605	329	344	801	671	330	388	815	632	385	396	914	836	534	429	992	994	665	472	1045	1154	651	474	999	591	355	359	660	427	325	297	639	403	254	339	729	617	646	550	449	639	831	622	526	576	497	489	426	568	478	459	754	619	455	424	764	689	426	509	775	405	239	379	471	427	284	362	458	512	284	357	495
PHATR_13221	1031	425	389	546	1120	391	411	497	1091	301	446	603	1175	921	647	779	1137	748	653	883	1273	809	773	798	901	441	418	666	734	426	320	702	933	362	372	801	857	539	689	1180	914	507	723	937	835	382	565	1043	1114	739	637	876	964	635	689	883	957	498	763	982	456	217	164	550	366	171	142	525	350	177	145	584
PHATR_1103	987	303	287	1393	1283	230	244	1084	820	244	285	1503	726	215	156	1077	909	306	138	1033	1395	318	203	1244	735	156	158	446	440	138	143	453	640	119	166	450	179	41	45	100	176	52	80	188	180	25	49	147	115	52	33	543	149	48	48	480	177	44	58	487	384	153	122	769	462	153	165	642	402	164	162	634
PHATR_1864	699	443	429	1292	965	300	331	1137	884	398	483	1317	1573	752	588	1243	1728	867	572	1157	2033	756	626	1656	324	281	338	345	231	232	250	359	199	171	253	435	676	713	645	315	707	912	701	298	744	529	648	316	618	481	478	484	721	400	399	446	925	390	424	474	281	153	213	434	322	206	223	395	363	186	248	426
PHATR_46684	1811	887	1408	1303	2011	845	1323	1252	1957	969	1442	1540	1842	1357	1564	1620	1953	1625	1244	1708	2288	1361	1370	1852	779	999	2073	332	643	1022	1648	349	661	885	1536	394	966	1015	1373	639	1007	1424	1400	767	1144	867	1367	665	1306	1252	1393	1206	1494	848	1297	1128	1580	861	1210	1176	829	351	582	1184	845	394	574	1079	848	450	611	1157
PHATR_7721	19	31	41	27	22	24	39	24	25	18	59	41	23	23	37	28	30	41	25	5	37	27	43	35	13	42	106	9	12	32	95	9	15	39	75	15	12	49	37	12	2	38	34	11	7	22	26	7	10	53	23	14	15	28	38	2	12	22	30	6	3	4	6	15	5	4	11	10	7	9	9	15
PHATR_13400	455	371	490	361	566	252	452	408	553	196	490	429	493	425	451	311	551	423	431	388	609	383	450	430	256	641	811	130	177	693	760	186	292	662	695	174	200	707	620	145	155	938	565	80	152	557	449	108	275	648	491	109	298	453	468	105	294	362	428	133	211	158	157	462	237	112	167	359	213	103	149	405
PHATR_21006	1029	51	73	1139	912	53	85	900	482	56	72	1401	1659	301	258	1200	2019	371	261	1321	2552	434	244	1391	522	14	30	110	259	10	27	112	324	16	29	125	840	221	271	421	775	221	357	472	926	175	320	432	620	183	167	785	671	150	140	656	799	130	181	831	223	27	69	339	308	43	60	309	282	40	48	374
PHATR_46687	1096	491	618	1743	1088	428	712	1598	920	432	601	1882	2136	741	826	2021	2433	876	749	1684	2617	936	828	1884	1552	300	399	1617	1239	309	392	1614	1149	348	459	1725	1609	409	800	1593	1590	404	1022	1655	1378	386	821	1467	1497	475	489	1802	1387	393	568	1626	1696	395	627	1659	1103	339	433	945	1211	367	401	1007	1323	353	446	958
PHATR_46688	261	153	256	257	336	116	223	280	273	165	282	308	317	189	199	245	284	282	174	263	345	242	191	284	167	127	351	91	83	83	258	127	84	81	300	134	104	48	131	120	96	60	144	189	117	36	123	135	109	79	148	249	124	49	110	241	178	44	125	260	188	86	125	180	223	96	103	159	253	112	128	142
PHATR_36711	224	309	424	784	352	325	412	724	296	363	383	796	325	430	374	555	388	517	404	854	461	606	393	583	479	620	617	859	346	628	664	900	393	454	695	854	181	326	485	209	158	401	547	155	208	256	496	157	174	327	499	434	185	313	464	391	178	271	518	372	207	260	354	377	229	203	333	382	271	240	315	365
PHATR_13313	145	272	278	355	175	235	312	393	151	242	327	304	261	205	135	226	311	283	189	344	328	305	189	280	300	101	142	60	246	120	122	89	238	84	127	66	134	41	94	73	167	50	102	109	142	58	95	104	130	61	53	287	147	66	60	283	154	86	91	292	233	137	224	479	215	160	219	451	282	193	191	454
PHATR_13511	2934	2273	2858	5132	3732	2134	2938	4381	3192	2485	2900	5261	4187	3180	3176	4892	4633	4109	2425	4298	4992	3639	2812	4747	2721	2027	2692	3153	2295	1823	2637	3449	2202	1826	2830	3420	2802	1603	2709	3447	3061	1921	3161	4229	2906	1486	2946	3825	2221	1970	2548	4959	2423	1748	2585	4665	2471	1758	2912	5247	1503	1252	1934	2180	1637	1445	2075	2186	1719	1525	2112	2138
PHATR_46690	2106	7678	13275	2285	2683	6393	10851	1850	3242	7053	13661	1946	4678	8474	11946	6174	5280	8515	13932	5949	4816	8973	13496	7985	2112	4441	9486	2780	2341	5180	9871	3086	2048	5234	9353	2583	2549	8799	12574	11260	3234	8356	12440	12415	3595	7479	10774	11111	2571	8715	12839	9508	3480	7520	12184	9631	3173	7867	12806	10349	1854	2915	4565	3081	2150	2777	3894	2871	2613	3078	4550	2907
PHATR_13254	623	634	738	1349	551	739	925	1353	740	591	568	1437	797	686	1149	1305	921	798	1005	1430	864	953	1086	2103	731	297	275	1756	802	334	493	1753	628	671	539	1640	944	648	1029	2403	1044	606	1001	1923	1043	544	1074	2481	1082	636	1134	1451	1059	644	1106	1466	778	633	1120	1869	183	303	464	183	158	280	492	194	171	265	425	212
PHATR_46692	992	585	354	1112	1118	544	442	900	716	518	258	1105	695	608	516	812	668	609	250	447	644	490	347	821	923	225	105	613	653	231	153	536	672	274	147	650	870	540	567	733	810	505	426	620	667	489	524	669	1067	788	392	735	928	615	496	472	929	617	529	742	197	170	95	148	192	216	88	91	137	198	94	115
PHATR_13396	807	1604	1815	1816	1057	1357	1925	1831	870	1405	1480	1790	1700	1779	1659	1948	1704	2643	940	836	1752	2233	1272	1549	884	2489	2495	2358	1059	2055	2292	2144	791	2263	2317	2531	830	1489	1944	1011	864	1666	1818	870	891	1213	1610	813	588	1391	1068	1251	644	1039	1274	954	816	1068	1355	1143	539	639	983	753	651	903	1204	718	697	974	1087	696
PHATR_46694	337	554	849	811	428	595	901	958	446	584	802	788	893	1043	1133	1104	969	1358	1093	1147	1124	1206	1166	1549	754	309	775	440	785	274	665	492	568	294	675	545	755	623	1513	963	824	467	1570	1072	691	498	1469	1016	643	735	1549	1437	698	626	1322	1346	669	666	1411	1473	568	399	670	653	605	485	699	640	609	564	678	662
PHATR_36719	212	226	284	382	223	159	265	317	211	189	299	382	308	255	224	333	364	278	200	265	345	293	260	303	272	247	278	374	190	234	218	319	270	143	254	351	90	152	239	179	107	145	296	178	118	84	185	159	125	169	190	271	141	102	160	272	139	102	218	269	175	114	160	195	188	124	162	262	235	142	159	221
PHATR_36720	557	530	593	1084	634	423	617	1088	718	514	539	1006	1004	619	462	698	1234	691	458	632	1255	681	495	677	519	365	546	623	465	355	410	607	466	329	476	707	548	231	479	204	549	269	537	178	565	194	431	198	452	246	375	250	593	244	309	240	590	254	423	309	392	227	455	534	467	279	445	489	542	341	425	560
PHATR_28147	3714	2968	1554	10103	3549	3189	3025	11695	4008	2970	1163	9476	6510	3007	3230	5952	7991	3802	3625	7774	5181	4857	2530	9094	9861	4195	2109	8737	9341	4505	2681	10578	10853	5352	2679	8674	8870	3297	4479	7414	8434	2380	5074	6621	8071	3027	4446	6315	7564	3300	3281	7164	7174	4058	3569	7573	6893	2799	4498	7514	5380	3880	3577	4045	5856	3529	2669	5222	4759	3769	2944	5336
PHATR_36721	1339	945	1036	2133	1371	728	1049	2197	1297	616	1074	1841	2622	1168	1061	1693	2496	1212	824	1862	3267	1126	945	1935	1639	1762	2145	1080	1347	1832	1778	1332	1670	1674	1930	1004	4388	1875	1792	874	3570	2128	1666	773	3738	1527	2033	791	2740	1579	1157	1177	2469	1309	1080	1160	2422	1082	1098	1240	775	431	457	733	729	390	401	773	810	387	389	738
PHATR_21030	1356	1437	1263	2874	1655	1256	1608	2788	1279	1276	1332	2714	2161	1352	1383	2386	2282	1644	1389	1874	2961	1639	1350	2569	2834	905	1074	1269	2579	885	993	1311	2365	983	1190	1192	1675	817	1597	1980	1840	896	1766	2096	1624	762	1605	2091	1090	969	1530	2739	1312	840	1316	2409	1392	857	1519	2677	4438	2789	5020	5152	5237	3964	5440	5193	6262	3617	5311	5342
PHATR_46698	1513	1657	2075	1451	1822	1499	1973	1440	1747	1609	2203	1490	2050	1853	2048	1080	2192	1908	1978	1371	2181	1807	2067	1690	1111	1214	1656	539	1071	1194	1628	660	1243	1202	1615	680	845	663	1142	1070	942	922	1227	1004	963	588	1004	960	1154	979	1348	976	1451	876	1273	972	1344	940	1377	1143	2415	3067	2797	2343	2821	2669	2510	1984	2743	2770	2882	2139
PHATR_36724	584	428	459	460	672	318	427	461	682	384	510	532	493	416	329	586	566	467	406	799	696	507	473	745	407	345	428	315	294	322	371	327	425	272	396	307	127	110	322	758	145	173	382	735	123	101	340	714	138	129	255	732	192	116	227	680	217	158	284	667	1568	1370	1408	4190	1570	1025	1233	4117	1694	1127	1338	4422
PHATR_46699	595	478	393	737	618	394	428	613	714	493	398	641	851	546	351	598	759	504	399	737	860	654	397	569	859	262	236	552	574	257	210	575	699	208	274	497	615	140	422	468	676	162	635	560	608	136	470	471	531	232	257	659	536	159	238	634	606	178	306	668	2122	1254	1843	1952	2212	1500	1816	2131	2354	1659	1909	2184
PHATR_36726	51	415	502	145	49	268	437	168	86	213	625	129	130	411	494	187	141	357	536	225	167	392	515	233	45	654	848	140	42	673	560	163	51	480	499	169	85	1495	819	347	79	1823	719	296	48	1054	637	241	48	893	718	227	36	722	526	222	28	520	531	228	268	445	1197	1060	425	421	1141	890	575	555	1263	911
PHATR_13384	1114	849	1164	1653	1335	830	1113	1456	1250	742	1084	1788	1329	1088	1052	1296	1390	1088	933	1600	1638	1089	899	1363	915	918	1246	1508	706	918	1210	1486	806	976	1283	1644	749	656	818	1011	777	806	947	827	801	511	845	779	677	710	809	938	776	591	721	877	881	575	823	858	2485	2561	2895	3180	2608	2229	2794	3177	2711	2535	3095	3207
PHATR_36728	12	23	49	58	25	19	35	31	11	11	54	83	26	40	49	50	28	25	9	22	21	16	25	43	10	15	77	48	13	14	59	38	4	20	58	56	5	15	20	29	2	18	19	25	8	10	14	19	7	14	18	30	8	12	20	11	18	15	25	13	15	26	25	25	21	34	46	17	35	39	33	13
PHATR_46702	316	309	397	391	360	221	310	356	350	238	458	329	438	313	301	317	518	344	384	404	574	386	357	427	308	293	384	265	196	267	288	323	276	165	354	327	305	159	304	330	288	134	417	327	262	105	305	307	269	154	296	398	296	151	202	411	266	158	303	399	1004	653	1143	1301	1031	690	990	1201	1130	732	1151	1322
PHATR_46703	2371	1079	1003	1824	2311	944	865	1509	1911	627	772	1471	2613	1071	826	761	2725	1158	785	730	3225	1046	818	746	2784	1319	1169	740	2461	1201	1060	683	3374	1277	1190	682	5464	1280	1440	511	5086	1370	1378	303	4196	1077	1488	386	3964	1256	1092	284	2656	890	953	243	2492	735	967	306	3132	2474	957	821	2849	1944	946	727	2656	1511	944	784
PHATR_13243	242	130	87	842	365	170	150	689	427	128	77	925	549	172	94	475	599	289	79	415	728	265	102	363	291	163	78	3206	202	110	68	3062	163	141	82	3575	315	87	118	138	330	77	136	125	329	74	115	135	208	92	39	210	266	63	47	247	231	53	38	240	1054	619	763	1351	1108	591	737	1370	1021	704	749	1269
PHATR_46705	4303	604	219	1134	2779	462	196	897	935	1384	284	1150	1848	713	850	906	1705	737	1165	836	1487	809	954	878	1797	151	181	137	757	258	281	167	1755	344	159	119	9076	7465	3276	1723	9684	8153	3075	1445	10630	8590	5168	1639	15377	4545	3966	1881	18810	6496	3161	2102	20055	5385	2875	2222	2238	351	305	1346	1465	399	523	1100	1192	362	338	978
PHATR_36733	49	27	14	96	55	34	19	81	49	37	22	107	54	43	20	87	66	54	28	112	89	36	13	88	35	4	3	8	13	4	5	10	14	3	6	5	37	17	15	3	58	36	17	6	42	21	26	10	65	11	9	28	66	9	5	29	77	18	8	41	219	41	87	230	239	57	107	198	293	62	89	219
PHATR_46706	1365	1008	880	874	1434	950	1038	798	1398	1112	1081	888	1596	1142	937	1063	1669	1403	982	1166	1954	1514	998	1273	1268	351	409	498	1069	323	365	561	1053	355	436	530	1120	313	570	1019	1178	275	776	1220	1006	275	485	1141	1305	583	448	1199	1593	450	421	1288	1524	516	635	1352	2790	2032	2285	2380	2846	2160	2162	2193	2980	2307	2239	2392
PHATR_46707	1930	281	295	3347	1627	331	657	3546	2161	353	321	3167	3688	517	1473	3109	3496	646	1027	2741	5008	676	1062	3436	1955	69	109	305	2467	81	179	247	1452	116	128	217	868	67	111	152	1073	93	146	173	759	82	132	229	586	47	81	829	834	60	120	879	991	58	153	969	334	249	314	350	415	424	615	371	350	473	425	329
PHATR_46708	2519	969	637	1596	2114	1112	809	1523	1975	1157	500	1640	2701	1404	929	1118	2379	2004	563	868	2153	1414	626	919	1237	278	355	453	1285	376	348	493	1330	349	413	549	4120	475	303	321	4613	658	359	360	4484	845	365	384	4326	1077	395	514	4610	1395	812	443	4643	1150	932	472	2519	957	608	1493	2309	1159	726	1322	1830	1120	616	1507
PHATR_46709	2661	3790	4818	2045	3168	2710	4858	1964	2885	3250	6210	2358	3798	4258	6209	6727	3759	5809	5255	5590	4820	5786	6065	6819	2145	1874	4414	2231	1394	1762	3688	2242	1769	1492	4078	2599	2909	5783	8775	10271	3054	5896	8727	11409	2634	4487	7509	10417	1680	6318	7489	7323	2332	4536	7434	6322	2548	4493	7764	6443	4589	4005	6440	7847	5179	4586	6938	7144	5226	5260	7156	7583
PHATR_46710	3451	3824	3147	8642	3767	4681	4576	7977	3840	5483	2139	8294	8058	5851	5890	7655	9566	9630	4948	7976	10201	9752	3864	7976	8742	2356	1389	1072	8009	2316	2778	1182	7005	4637	2780	801	7986	3649	5461	6247	8762	2792	6852	7435	6612	3011	5056	7185	5063	6642	3080	10058	5770	5169	4071	10217	5831	4582	4919	10172	21329	15294	15755	17189	22718	15738	15398	16083	27669	17210	17510	17405
PHATR_46711	52	14	16	83	53	15	13	94	45	17	14	105	72	13	7	103	89	21	5	67	126	18	14	78	66	8	7	42	18	7	8	42	27	4	4	44	38	6	11	26	54	4	9	22	29	5	4	19	22	5	4	42	48	6	3	53	30	2	6	35	101	26	26	114	97	27	32	92	104	32	34	110
PHATR_46712	278	133	75	468	305	110	87	454	362	81	91	405	441	97	61	455	381	117	52	544	420	100	42	378	254	42	43	375	219	31	29	438	218	36	52	453	273	26	58	452	311	26	88	720	281	16	42	410	272	31	19	719	342	21	24	629	343	20	17	633	1025	208	244	975	918	235	245	945	882	257	198	1032
PHATR_13537	422	378	623	573	393	424	668	494	391	292	674	552	594	348	525	1143	701	496	678	1582	809	535	625	1202	382	300	507	590	310	347	490	624	316	282	516	630	310	294	752	1276	360	278	776	1327	357	209	599	1255	329	366	503	1151	341	257	479	1079	326	205	532	1023	1256	698	1147	3767	1362	745	1054	3899	1520	758	1060	3911
PHATR_36742	452	475	365	581	519	460	417	532	462	489	431	619	493	457	311	430	475	483	344	545	564	562	332	434	378	481	402	595	290	411	298	630	253	322	354	680	98	198	212	175	76	211	211	114	110	161	165	109	121	194	198	161	131	137	159	168	159	170	193	164	912	633	741	1137	1054	773	760	1182	1084	845	725	1178
PHATR_36743	528	14	16	1040	521	27	27	1263	662	34	14	950	1176	35	37	712	968	51	21	899	581	57	28	829	677	9	9	476	586	10	8	531	555	1	11	446	2598	44	58	467	2713	43	73	530	2238	39	59	406	1662	52	23	693	1899	43	40	681	1871	24	41	681	2004	111	93	1413	1667	98	99	1591	1500	113	106	1669
PHATR_36744	287	183	165	364	323	174	203	368	456	188	193	327	557	216	201	378	613	285	200	425	674	272	231	307	354	48	85	378	239	71	78	427	267	53	122	439	637	71	188	362	592	75	208	345	519	111	173	356	582	179	185	482	622	115	185	504	572	145	251	507	975	322	451	910	900	397	418	809	998	423	476	889
PHATR_46716	703	378	637	508	752	351	576	448	778	485	597	557	550	361	353	381	597	436	389	330	682	474	387	409	509	435	625	422	462	377	499	453	563	332	494	415	207	149	242	202	232	122	314	202	201	95	277	205	295	177	224	302	398	101	205	349	348	142	258	344	1333	800	1250	1240	1386	856	1264	1269	1414	867	1338	1385
PHATR_46717	31	15	49	220	18	10	40	102	27	10	40	239	34	9	46	168	54	4	52	176	30	12	59	128	10	11	52	1048	14	10	43	1102	9	13	38	1184	45	29	40	194	35	18	34	216	42	20	32	249	88	31	40	281	70	30	42	238	86	28	49	317	56	11	10	974	36	8	12	1165	48	5	11	921
PHATR_46718	2287	2729	5082	6833	2296	3226	3884	4480	2524	2732	5757	6761	3289	4558	6625	19023	3377	4590	8842	21384	3260	5314	8902	14087	3254	2957	6279	15890	3300	3041	5628	16051	3078	2148	5708	15761	4341	7889	7903	31772	4494	6308	7792	30752	4262	7267	7391	27657	3702	10702	14148	23732	3630	13523	14832	22333	3552	12774	13408	19650	5630	2333	2791	63675	6097	2430	2554	82865	6375	2347	2551	71218
PHATR_46719	383	414	595	741	424	467	532	661	411	478	695	647	757	806	784	772	882	964	873	1015	1004	906	803	805	593	255	587	589	453	273	485	576	462	233	526	706	488	354	732	1125	537	380	799	996	475	340	681	1058	521	580	766	782	486	486	740	763	550	498	795	902	1000	755	1178	1581	1062	884	1080	1630	1272	1066	1266	1590
PHATR_46720	2188	1857	2363	1843	2467	1535	2298	1733	2026	1633	2707	1845	3095	2145	2426	2927	3253	2523	2206	2705	3832	2763	2458	3296	1575	998	1834	1527	1455	984	1686	1670	1457	938	1675	1677	2602	945	2037	3601	2705	803	2403	4157	2433	891	1740	3858	2648	1391	2058	3628	2734	1431	1876	3362	2595	1383	2322	3260	4175	2908	3525	5374	4377	3189	3592	4994	4263	3283	3570	5346
PHATR_46721	1810	8764	10197	17810	1717	8031	10852	15392	2146	7077	7786	18659	3912	8620	10240	15857	3395	8456	10828	17762	3950	8145	9541	15730	4718	21581	16334	51682	5948	19532	17951	49396	3539	19853	18325	51967	3572	10182	11791	6992	4043	11114	11050	4036	3629	9081	10496	4775	3708	7919	14114	9405	3318	8069	13477	8733	2859	8103	12949	9102	2662	17417	27346	21084	2700	15375	25931	24346	2833	16453	29311	20426
PHATR_52108	1985	1017	1026	2167	2222	791	991	2158	1968	1055	1069	2432	2655	1551	1153	1866	2852	1841	1089	1478	3275	1845	1188	2031	1361	304	384	510	962	329	326	459	962	282	425	516	1384	572	1161	1025	1473	665	1369	1024	1377	555	1094	1132	1680	1222	1525	1554	1983	1182	1309	1715	2492	1322	1648	1842	3544	1270	1624	2479	3768	1538	1603	2056	3511	1823	1608	2380
PHATR_21039	147	477	680	847	201	399	556	681	210	408	708	771	457	684	750	1138	504	848	612	962	596	776	784	1101	323	447	803	1301	251	490	709	1158	235	452	735	1511	399	213	641	805	448	261	677	907	398	235	507	754	338	274	649	1095	276	291	668	963	299	340	726	1021	829	759	1599	2048	1000	857	1623	2022	1203	1029	1668	1794
PHATR_46724	7	11	25	54	8	4	34	47	8	9	28	62	28	19	36	56	26	38	14	6	24	24	16	49	6	5	45	29	7	4	35	18	3	7	25	25	9	9	9	24	5	17	21	35	3	10	14	22	8	12	11	31	5	14	27	16	3	19	18	38	11	5	16	16	8	20	21	10	20	20	9	7
PHATR_645	876	483	542	1084	1242	461	547	1063	1106	553	621	1061	1296	765	535	1138	1471	960	516	963	1578	974	675	1348	522	259	440	699	423	294	309	673	434	205	406	773	600	418	599	829	616	400	700	1007	587	380	609	846	601	562	677	1208	757	525	580	1177	862	546	677	1358	1728	779	1001	1728	1669	907	1020	1663	1556	979	984	1769
PHATR_46726	1767	646	707	1104	2046	656	766	1035	1698	693	798	1080	1673	782	623	734	1675	942	509	866	1721	857	529	741	1074	303	529	491	884	260	402	565	855	250	497	555	1203	312	462	377	1184	481	615	435	1309	290	485	379	1135	456	327	716	1269	369	325	676	1347	316	394	734	2770	1191	1317	1809	2383	1242	1354	1562	2268	1379	1354	1891
PHATR_46727	2608	2016	2153	1597	2609	1505	2018	1536	2115	1724	2334	1879	3656	2653	1987	1742	3560	2691	1713	1636	3904	2598	1950	1531	1843	1783	1984	927	1390	1687	1519	972	1719	1418	1866	979	3143	1779	2262	1385	3338	2020	2602	1370	3704	1494	2262	1391	3270	2537	1883	1740	3707	1933	1988	1557	3704	1926	2208	1455	3055	3490	3182	2885	2912	3155	2776	2871	2704	3118	3150	2830
PHATR_46728	874	630	527	312	988	361	430	278	1021	511	748	342	1418	796	626	308	1535	767	738	393	1462	776	863	527	760	267	375	236	612	277	332	254	748	147	304	241	739	381	556	329	825	451	621	417	795	342	532	344	905	642	739	505	1184	609	640	536	1226	690	643	504	2152	555	545	993	2070	591	488	882	2039	599	530	940
PHATR_46729	2058	702	852	1030	2233	699	956	1042	1973	719	1019	1206	2029	1056	1029	1693	2303	1300	870	1403	2836	1275	939	1931	1325	381	673	611	964	381	488	618	1087	345	578	657	1446	595	884	1182	1484	678	982	1452	1493	497	861	1374	1748	780	954	2516	2211	712	878	2135	2147	724	976	2429	4317	1721	1766	4516	4149	1816	1902	4074	4320	1913	1935	4262
PHATR_46730	9500	2070	2288	2523	8359	1279	1964	2608	6770	1634	2838	3032	7758	2056	3417	3029	7056	2016	3503	3045	7626	1832	3560	3313	5182	2016	4629	1432	5545	1924	3370	1576	6564	1003	3218	1556	6208	3477	3056	2817	6419	4148	3184	2334	6411	2807	3345	2816	9443	3502	3123	1872	8357	2620	3175	1683	9012	2765	2666	1948	8674	2226	2218	7461	8846	1959	2979	6403	7277	2097	2442	5667
PHATR_46732	300	100	63	97	356	87	81	82	296	99	80	101	282	102	77	103	351	155	87	123	385	158	100	95	109	54	56	70	87	55	58	70	144	55	48	73	79	33	89	99	80	58	91	78	65	41	86	105	88	49	44	74	106	36	49	75	117	28	49	66	402	179	150	268	423	202	168	280	323	195	202	283
PHATR_46733	322	367	510	418	417	261	425	489	421	281	536	431	759	471	448	476	807	549	455	507	1059	563	475	543	318	712	1005	380	241	690	780	408	351	596	801	382	535	430	616	257	454	475	590	318	426	267	583	244	259	298	452	485	271	250	389	437	271	248	403	463	708	405	672	950	846	405	716	831	975	435	657	919
PHATR_46734	554	305	333	1088	663	327	400	1111	770	364	350	1005	873	470	439	958	1293	790	391	1196	1425	910	418	1200	456	191	221	226	367	191	113	214	387	180	176	255	355	230	535	836	358	258	617	961	291	196	454	919	241	372	314	1110	258	228	270	1007	292	238	348	1067	1179	591	714	2422	1395	647	790	2259	1702	780	892	2503
PHATR_46735	3854	1917	1067	11951	3641	2503	2402	11923	3991	2127	717	10007	6410	2155	2626	7518	6733	2706	2654	9503	4105	3118	1945	8252	10454	2588	1141	8830	12335	2551	1689	9935	12158	3915	1912	7985	9260	2342	3785	7961	9155	1720	4099	6702	9229	2206	3398	6645	7634	3050	2152	7184	6827	2732	2541	7487	6892	2237	3208	7200	16072	9678	9162	10704	13813	9418	7758	12112	15165	9400	8933	12796
PHATR_46736	536	311	427	1073	556	294	423	1078	555	280	378	971	759	692	1099	1731	808	895	708	1325	753	884	825	1848	570	198	340	957	550	237	314	903	552	235	296	1077	718	694	1055	2781	716	688	1108	3084	678	638	1213	2766	834	745	797	2126	826	593	934	1622	794	527	928	1840	974	424	485	1175	1013	502	554	1159	1095	498	469	1227
PHATR_46737	1382	1069	1894	1341	1568	1049	1767	1314	1873	1295	2121	1430	2185	1726	2572	4132	2711	2319	2454	4322	2853	2249	2604	5938	853	798	2072	1629	824	786	1819	1893	879	558	1586	1741	1471	1467	2432	7672	1529	1485	2432	10232	1422	1396	2666	8210	1505	1752	2626	7787	1536	1546	2476	7622	1636	1600	2658	7869	2713	1508	2683	6588	3017	1740	2942	5529	3298	2115	2658	5908
PHATR_46738	605	442	520	574	745	409	494	478	600	477	481	672	1003	867	667	1729	1073	898	603	1534	1207	841	657	2268	404	281	497	586	310	257	420	544	369	262	411	601	465	379	646	4221	446	453	664	5769	465	332	607	4528	616	623	661	3136	696	458	750	2814	843	491	834	3042	1482	1063	1022	1672	1529	1136	1041	1584	1463	1172	1113	1584
PHATR_13445	223	422	378	446	285	390	478	487	324	399	387	474	497	557	583	369	483	723	637	790	484	764	572	803	407	309	306	344	267	300	323	481	332	259	376	428	358	280	601	590	430	355	791	604	347	255	577	502	303	525	727	876	415	443	513	982	385	370	669	834	712	772	846	907	685	622	703	846	698	693	846	935
PHATR_8132	165	171	252	365	191	159	284	323	182	139	330	350	202	174	210	235	203	227	253	391	241	285	282	288	206	177	232	263	141	181	228	263	177	132	234	255	74	64	154	131	91	77	192	128	87	44	138	100	79	101	149	178	103	72	122	191	122	78	158	212	488	380	606	928	507	294	504	914	553	339	566	1029
PHATR_36769	215	242	360	250	263	187	343	211	232	190	440	234	184	433	262	518	227	448	358	859	294	482	361	672	174	138	306	112	115	170	268	111	177	99	238	131	52	163	275	460	31	223	386	611	27	134	291	527	113	194	263	654	112	151	203	559	122	149	250	588	510	444	722	2268	532	354	636	2034	530	409	636	2011
PHATR_36770	257	223	371	237	254	163	390	207	252	229	438	204	404	332	344	260	422	386	353	266	499	388	407	275	272	168	315	235	211	170	300	219	251	131	309	264	192	136	409	187	189	142	511	143	200	116	403	171	222	180	302	234	227	104	244	212	210	146	320	266	653	546	941	1224	713	627	880	1161	877	671	1021	1278
PHATR_36771	252	268	392	410	403	234	369	346	393	278	359	431	464	587	423	271	477	534	413	269	703	551	429	266	343	253	434	77	230	279	369	127	253	318	407	123	486	303	643	126	553	533	650	150	471	296	616	181	207	379	472	164	332	262	460	139	284	313	433	171	368	364	804	220	344	415	756	177	380	457	841	232
PHATR_46740	270	229	351	506	345	201	321	421	354	208	422	514	557	496	348	632	745	508	462	707	837	533	412	686	229	274	401	482	147	241	286	479	212	179	348	584	198	159	431	359	199	216	527	478	208	105	388	403	175	213	349	570	199	124	293	528	260	166	317	662	840	396	807	1653	1007	426	829	1674	1171	485	826	1557
PHATR_46741	1575	301	216	642	1398	312	292	603	1303	261	225	718	1496	395	396	846	1554	489	325	720	1378	451	359	846	948	277	191	454	818	222	159	487	959	292	176	483	1745	232	531	764	1886	219	449	872	1654	223	532	895	1715	306	572	849	1686	191	480	788	1669	265	465	982	1895	597	392	1104	1534	626	408	1139	1189	576	379	1167
PHATR_46742	709	1453	2512	1144	918	1383	2147	1082	893	1651	2672	1129	1272	2330	2683	2140	1518	2347	2879	2194	1649	2479	2978	2941	855	1560	2273	1219	639	1489	2170	1404	547	1229	2024	1316	633	1343	2534	2422	771	1418	2481	3021	667	1156	2236	2726	612	1531	2809	2388	810	1311	2385	2482	692	1617	2576	2358	1574	1761	3425	6209	1871	1973	3209	5841	2324	2182	3538	6119
PHATR_46743	5659	12441	15976	3195	6515	9334	11446	2106	6370	11289	16948	3117	8657	16647	19591	25317	9070	15022	21706	24511	7105	15697	25572	27646	4655	10090	12881	8234	4960	11270	14702	8398	4751	10005	12587	7873	4416	17461	20100	61300	5880	15984	19683	73978	6563	18113	19833	60973	8473	22234	37259	46484	10146	26471	37427	47669	9446	29176	37434	45925	8029	13310	15086	15800	9534	16466	14160	15614	10664	16189	15882	13484
PHATR_36776	326	68	107	230	391	87	134	160	418	127	108	235	684	143	246	618	728	307	137	401	737	267	162	759	109	51	116	106	102	36	106	91	96	44	112	101	413	78	132	669	433	68	134	1075	405	65	135	831	557	109	91	912	601	76	99	744	494	71	121	857	223	63	92	390	215	121	188	292	239	171	111	340
PHATR_28181	1626	321	265	607	1693	440	325	490	1508	549	329	662	1234	512	471	1261	1460	675	565	1565	1290	791	567	1363	391	249	235	290	290	215	193	316	357	276	217	306	325	237	333	1799	377	208	299	3121	482	172	266	2338	548	256	196	2322	822	215	192	2158	912	221	250	2085	1505	569	763	1623	1433	648	773	1430	1260	791	939	1506
PHATR_46746	304	300	163	155	234	226	153	162	196	316	217	209	302	305	147	205	343	322	171	237	359	264	193	234	126	113	213	72	93	123	119	84	121	69	122	94	227	119	111	124	246	164	119	121	280	186	111	115	442	254	150	240	444	339	183	224	466	385	190	224	455	257	338	799	525	337	442	729	474	382	445	830
PHATR_46747	1063	1614	2502	550	765	1234	1241	360	575	1434	3107	681	1361	4062	3221	2640	1162	2265	4061	2891	1051	2218	5017	2776	486	2575	4157	4242	858	3426	3680	4745	940	1978	3236	5032	3581	9194	4085	8391	3746	15399	4858	8648	3826	12477	7185	8448	3429	5442	12196	5187	2574	9661	11890	4565	2935	9598	9217	3452	833	666	961	4898	845	740	1018	5960	622	666	1018	4915
PHATR_52110	56	42	63	174	73	36	56	135	59	35	52	205	146	73	58	156	164	87	49	179	196	113	60	163	34	16	18	81	20	16	12	80	19	9	27	85	96	33	44	46	77	35	51	82	76	35	54	56	62	35	32	186	96	25	22	168	103	24	37	152	186	39	99	707	215	80	87	641	222	76	98	679
PHATR_50995	1525	1375	989	3795	1815	1665	1541	3960	1737	1549	814	3398	3410	1063	1305	3597	3181	1807	1167	4701	2794	1767	1017	4006	4878	1143	788	1734	4335	1234	935	1863	3831	1693	1069	1660	3044	678	1095	4151	2970	457	1177	4095	2783	649	842	3584	2350	1336	952	5944	2621	1026	1031	6184	2545	1045	1206	6083	6466	4868	4945	7596	6917	4933	4747	7669	7643	5383	5184	7994
PHATR_46750	701	869	838	1303	751	870	1022	1235	696	908	897	1353	1105	963	973	1285	1189	1243	1001	1608	1406	1284	911	1322	904	553	629	722	730	555	572	786	711	716	686	737	1208	799	1083	1051	1173	784	1187	1352	1103	734	1138	1128	683	708	652	1750	709	628	664	1693	745	583	735	1613	1666	1867	2316	2955	1610	1724	2253	2947	2028	1903	2214	2934
PHATR_46752	1783	1324	1193	1407	1860	1072	1088	1019	1604	1267	1204	1825	1738	1651	1500	1052	1643	1637	1258	1067	1926	1537	1298	1034	1010	1397	1491	1923	802	1374	1181	2162	945	1117	1281	2270	1525	2441	2065	569	1478	2946	1978	465	1621	2118	2243	466	1923	2219	1479	650	2092	1834	1421	522	2137	1677	1378	601	2129	1124	944	2251	2009	1188	973	2174	1709	1206	963	2253
PHATR_46753	566	247	253	403	628	251	257	425	592	255	287	484	557	237	169	353	613	348	175	285	785	367	208	367	396	173	208	251	279	161	166	286	324	166	221	305	192	42	178	99	205	57	212	115	207	40	137	114	228	41	40	195	252	33	30	174	254	27	50	242	1107	410	588	1097	1216	474	634	1135	1346	565	663	1232
PHATR_50996	1881	2006	2226	3217	1901	2348	2533	3396	1982	1426	1425	3616	3153	1893	2048	3581	2944	2047	1575	3364	3146	2285	1500	3378	2305	3416	2918	7244	2261	3733	3007	7369	2158	4177	3222	8176	2598	3337	2798	2911	2658	3240	2598	2334	2248	2443	1940	2004	2245	2312	1524	2870	2061	1924	1818	2436	2193	1718	1966	2535	2963	2885	2693	5169	3366	2581	2483	5404	3216	2345	2505	5202
PHATR_36789	297	64	72	128	226	58	63	136	116	121	80	128	867	302	1557	1939	1002	481	2027	1259	1383	793	2233	1522	127	51	56	102	37	39	37	103	189	20	55	101	63015	3190	6884	2179	60483	2756	7986	4054	48113	4773	12506	3774	35801	946	3081	10622	37722	1619	2538	9727	28400	1344	2223	11219	260	100	215	269	345	101	248	279	414	106	225	287
PHATR_28191	3374	447	338	647	2927	440	342	620	1209	1161	390	684	10677	2675	2662	4375	10120	3791	2215	2875	6755	4903	2905	3227	1489	96	245	208	508	140	154	191	809	86	235	191	31422	2494	3256	1242	30430	3508	3945	1952	41924	6091	6967	2194	27875	1548	1875	6220	37233	3782	1776	4738	48181	3979	1747	6232	1506	332	458	908	1687	448	566	737	1610	485	462	773
PHATR_46758	1182	1047	849	782	995	769	738	796	464	1245	957	732	4124	2231	2901	1797	4505	2534	3611	1923	3744	2965	3228	1711	1532	884	1017	623	1003	1062	882	675	1405	847	860	677	13768	8542	6663	2744	12518	8444	7654	2851	12997	9354	10903	2639	6905	3443	5275	3465	6606	4721	4439	3277	8704	4464	4279	3426	1826	954	1495	3292	1911	1069	1459	3354	2019	1110	1467	3411
PHATR_36794	30	8	16	8	40	4	30	10	16	9	21	6	21	7	19	12	20	9	25	18	18	5	23	23	3	4	16	1	2	3	25	2	5	3	7	0	5	1	0	4	9	4	7	3	7	3	12	0	20	4	9	3	13	4	8	5	18	6	3	1	7	2	2	2	3	4	3	2	6	0	3	6
PHATR_1682	1592	183	112	422	1591	156	170	491	1529	114	128	414	1773	252	127	499	1575	246	119	498	1282	237	143	459	793	85	103	394	717	87	91	507	811	63	112	479	1377	128	210	317	1645	133	264	307	1463	96	146	269	1587	158	100	334	1717	113	116	307	1804	125	165	356	2297	321	285	1194	1923	321	272	1150	1545	269	225	1330
PHATR_21073	2718	1920	1391	8108	2750	2431	2493	9883	3139	2043	969	6372	7996	3079	3722	6095	8031	3740	4062	8730	4795	4541	2924	8355	7877	1850	1391	8138	9071	2768	2299	8316	9363	4302	2266	7991	8313	3160	5096	9709	9056	2493	5796	9560	6876	3087	5011	7944	7654	3814	4179	8952	7057	4007	4288	8957	6975	2996	4889	8378	14590	8053	8552	9493	14411	8740	7311	12126	14628	8033	8133	12556
PHATR_13230	1474	997	584	456	1140	810	622	412	827	1034	842	438	2057	916	1509	2623	1751	977	2040	2433	1195	1092	1893	2627	564	437	628	572	498	472	629	577	438	354	437	553	2870	1074	2069	6069	3000	1290	2013	6300	3788	1430	2921	5012	7970	1158	1323	4704	8771	1361	1131	4200	10651	1246	1087	3984	1312	679	312	534	1048	724	401	376	747	664	354	321
PHATR_46762	765	267	196	496	765	193	217	484	604	214	228	539	558	284	187	372	557	347	164	403	656	275	176	338	432	138	167	146	298	109	96	155	410	61	150	215	223	50	122	102	240	55	133	126	242	47	121	91	283	77	76	218	332	59	59	198	334	56	96	177	1171	320	341	990	1194	349	408	817	1027	406	313	851
PHATR_46763	7179	1987	757	1472	6376	2333	770	1441	6047	2542	705	1491	12701	2836	1363	1483	12635	3661	1243	1226	10500	3184	1393	1315	6567	727	898	1062	8595	975	657	974	7573	851	871	1071	5233	2070	1216	1226	5870	2146	1041	948	5108	2326	1424	1170	3868	2447	1944	923	4342	3252	2114	892	5036	2964	1855	1001	7404	965	455	1799	7784	1768	621	1720	6799	1616	540	1451
PHATR_46764	1834	837	960	1922	2001	1220	1129	1655	1934	1049	813	2006	1124	938	1219	1125	1075	1355	1005	1049	1183	1337	976	1244	1509	307	683	698	1421	401	724	664	1206	438	765	740	313	800	1021	545	328	732	986	410	331	734	1024	469	336	989	656	413	371	698	751	428	488	535	814	463	1764	1721	1242	845	1569	1655	1279	726	1310	1670	1254	787
PHATR_36801	2324	2505	1792	4956	2832	2472	1951	3518	2578	2158	1257	4004	4786	4283	3869	2575	5167	3679	3614	2455	4950	4247	3532	2791	3502	3715	1088	2442	2873	3529	1648	2496	2425	4134	1534	2397	4619	5420	4806	3591	5032	4399	4579	2533	4546	5154	4623	2847	4951	7192	5918	2711	5302	6887	5801	2852	4264	6900	6316	2944	2270	4629	3004	1309	2265	5273	2691	1282	2220	5032	3030	1271
PHATR_46766	1131	1136	1008	2490	1344	937	1206	2286	1393	914	1111	2344	2602	1584	1277	2030	2796	1487	1222	2494	3295	1553	1161	2096	2128	928	979	1413	1807	973	784	1485	1799	918	912	1647	2317	1163	1344	1771	2356	1296	1625	1635	2483	868	1421	1524	1894	1168	831	1900	1690	831	878	1864	1967	881	1133	2007	2926	2222	2346	2634	2929	2000	2210	2720	3395	2102	2219	2756
PHATR_46767	574	813	864	540	696	753	681	467	512	723	1005	560	827	1112	718	492	959	1074	980	483	1020	1093	1016	503	444	957	731	437	358	891	752	415	410	834	709	431	525	586	628	389	583	680	612	405	682	488	602	401	598	652	756	373	787	652	656	367	866	569	670	410	965	1463	1165	632	937	1173	1120	604	1016	1322	1142	597
PHATR_46768	1144	570	481	601	1205	493	377	619	990	414	449	506	1145	648	339	343	1128	697	348	423	1451	597	400	364	880	835	542	74	726	737	578	99	1013	779	557	36	605	282	387	147	571	324	363	171	580	269	350	175	566	328	285	197	584	273	277	219	573	279	294	210	1033	937	419	512	1015	789	503	439	934	792	391	512
PHATR_28202	845	2407	3437	4609	1092	2331	3394	4402	1066	2130	3171	4724	1288	2950	4305	3818	1303	3281	5325	4831	1382	3566	4193	4238	3192	5948	6609	6952	2136	5738	6325	7971	2114	5116	5924	7013	867	4262	6958	3008	821	4124	6822	2185	739	3446	6904	2192	491	3657	7734	3214	546	3026	6340	3300	595	2978	6198	3243	2404	4450	6844	5685	2219	3992	6341	5871	2914	4505	6651	5270
PHATR_46770	1161	2364	4024	1376	1175	2251	2744	1121	923	1174	3612	1369	1291	2278	3567	1625	1364	1878	3549	2013	1818	1760	3582	1469	664	7245	5736	1669	418	7340	6099	1723	671	6879	5401	1782	936	7240	4116	1884	874	7975	3490	1084	739	6772	3681	1063	2017	5879	6007	1517	1779	6206	5295	1146	1695	5716	4648	1161	1403	2779	2469	4245	1337	2243	2352	4641	1165	1859	2467	4219
PHATR_36808	661	211	147	234	649	140	128	313	543	133	180	270	713	243	127	208	758	222	138	232	845	248	167	237	314	92	110	199	266	127	90	165	549	87	146	196	229	132	173	101	241	118	221	121	205	99	192	100	421	179	120	143	376	130	119	104	472	138	136	126	1086	304	304	450	1130	315	323	387	857	328	316	432
PHATR_13233	99	83	95	37	113	50	59	48	121	83	79	46	123	94	123	103	136	132	38	26	146	93	64	117	51	24	97	44	61	26	88	28	26	22	70	45	29	51	47	97	24	70	46	142	19	50	62	107	21	75	52	119	25	72	49	47	26	43	55	88	36	21	30	30	54	80	67	23	66	68	51	17
PHATR_21083	10947	24870	30110	24985	12110	22844	27505	20695	11705	20424	27823	29346	18048	31329	38825	32641	19239	34877	37709	33141	21812	31587	37049	32940	17486	43663	51460	57926	16062	45107	47180	55314	16353	38699	45159	58167	15212	44495	50031	41818	14663	51394	46545	32899	13627	44585	49368	32518	14059	44268	65830	37475	13739	43051	62584	37994	13922	43959	54894	41254	15462	35268	41689	34966	17252	32127	39137	36731	17996	33391	42192	33528
PHATR_46775	6048	8775	11011	3460	7154	11355	11078	2974	8163	9963	10358	3410	6892	7695	10052	4023	8228	9825	9055	4491	5925	9151	10123	5736	2633	9106	8425	4725	2290	9183	8892	5225	2365	10319	8187	4778	1567	7447	6484	6344	1706	8332	6155	5783	1782	6502	5162	6086	2806	12565	8469	4417	4350	10040	9557	4175	4588	10487	8527	4405	7588	10798	7889	7227	8097	12298	7872	6316	8562	10837	8297	6583
PHATR_46777	70	58	65	185	105	65	78	155	157	66	75	176	194	87	82	116	248	105	91	116	304	121	85	131	67	91	62	98	24	73	54	83	51	106	65	74	15	32	52	29	23	67	80	17	40	34	35	18	17	75	37	48	39	56	40	35	53	42	51	27	249	127	213	305	311	177	243	278	418	167	269	324
PHATR_54643	3574	1381	2723	899	5993	1461	2035	568	6505	1486	3403	848	12174	2322	5569	525	12646	3204	5251	598	8664	4188	6672	731	740	1617	1118	306	380	1337	1092	339	847	1812	1199	339	1958	4085	3526	109	4352	5527	3170	121	5060	2759	1495	92	3573	11683	5256	133	8686	7516	7220	154	8094	8599	6590	192	8864	1667	1753	790	10986	2712	1312	745	11366	3447	2520	854
PHATR_46779	2728	1557	1421	2409	2633	1319	1384	2174	2086	1264	1364	2472	3457	2168	2102	1359	2977	2413	1381	1376	3463	2039	1504	1555	2297	2198	2981	1301	1550	2253	2608	1459	2156	2043	2501	1271	5542	3142	2329	743	4819	4029	2331	725	4876	3050	2186	723	6731	3410	2405	1124	5280	3605	2526	976	5644	3233	2677	962	1778	1262	740	1499	1544	1172	813	1288	1369	1083	744	1454
PHATR_46780	1103	1480	1304	1747	1179	1250	1391	1579	1241	1431	1462	1647	2418	1970	1559	1918	2469	2345	1597	1910	3231	2510	1663	1944	1663	722	892	676	1314	677	684	693	1192	644	830	725	2167	1107	2141	2012	2161	979	2408	2167	2021	963	1994	2116	1610	1511	1883	2509	1715	1340	1570	2547	1685	1324	1902	2689	3761	2652	3480	4214	4013	2910	3332	3872	4550	3154	3453	4306
PHATR_13261	20	33	17	349	55	27	49	423	39	39	11	295	63	21	33	235	89	60	22	252	59	55	20	268	147	5	7	111	80	5	4	91	49	9	9	113	33	4	12	58	26	5	18	74	27	2	11	56	10	17	7	161	13	14	15	179	21	13	11	158	306	130	194	819	354	154	267	828	440	192	208	935
PHATR_46782	276	46	60	134	274	39	68	147	261	36	66	192	226	26	31	121	199	51	44	181	258	49	41	133	176	23	45	108	70	24	25	145	132	35	50	135	62	14	16	44	64	16	31	33	66	18	17	39	104	22	15	58	115	13	20	53	117	20	20	57	990	143	144	1012	823	144	159	1055	912	116	130	1068
PHATR_46783	1232	250	201	1002	1120	229	232	1025	1051	172	227	1044	1434	307	251	665	1500	283	296	839	2000	289	308	666	927	191	189	301	651	156	151	278	899	164	205	282	1159	853	959	84	982	790	862	67	1017	655	1083	64	1245	705	560	226	1056	439	513	192	1186	424	335	221	2695	482	353	942	2623	486	362	754	2737	404	297	1073
PHATR_36821	576	1321	1783	957	623	1484	1902	895	571	1014	1206	1231	697	943	2763	690	611	1254	2589	705	992	1345	2386	695	576	3479	2087	2337	356	2976	2469	2373	421	3962	2265	2612	1018	9160	7229	640	644	7467	5318	236	534	8225	8844	354	749	4878	6305	206	777	5336	6051	232	854	4372	4106	243	360	1402	1849	954	345	1307	2096	1066	359	1169	1904	941
PHATR_46785	379	722	686	658	376	609	920	721	393	719	701	593	563	916	1076	1053	635	1143	1301	1041	678	1302	1062	1388	415	445	459	732	390	366	436	904	401	348	513	785	478	914	1714	1814	504	683	1565	1974	419	686	1213	1751	351	1021	1658	1714	513	685	1203	1655	464	712	1573	1689	1233	1220	2182	2102	1314	1228	2104	2453	1599	1364	2081	2341
PHATR_28215	265	193	419	617	355	205	417	625	336	215	477	681	506	358	380	497	630	490	424	512	914	478	451	556	208	324	566	460	126	266	435	476	189	201	456	494	99	224	574	232	95	273	564	165	113	146	462	159	83	322	484	304	151	194	381	269	164	213	398	375	695	328	750	1546	854	332	806	1495	1011	401	784	1526
PHATR_13402	39	15	11	323	67	32	29	294	60	38	15	332	77	26	33	160	91	81	28	193	143	74	22	197	76	17	3	141	25	10	7	143	47	11	13	129	22	13	27	66	27	17	40	57	26	6	26	47	15	12	14	102	18	11	8	117	19	11	19	103	221	92	114	430	195	87	140	451	273	90	122	417
PHATR_28219	1060	3402	4405	3917	1273	3021	4299	3835	1131	3014	3966	3591	2319	4389	6418	4126	2561	5367	7312	3922	3032	5581	6071	5054	2621	5980	8172	6495	2216	5958	7517	6687	2354	5188	6994	6700	1500	7445	9646	5503	1476	8002	8595	4177	1217	7129	9450	4151	1204	6244	12771	5029	1231	5987	10254	5110	1302	5615	9929	5488	1816	4431	7377	4110	1972	4317	6932	4399	2582	4768	7142	4162
PHATR_13281	238	1	3	156	171	3	5	229	199	2	0	148	207	4	2	142	194	5	2	163	141	6	3	117	121	0	3	130	105	2	1	147	114	1	0	137	374	7	7	54	391	7	11	58	303	2	9	57	309	5	8	87	330	1	3	70	374	0	1	74	772	10	23	361	566	12	15	402	509	4	33	398
PHATR_36828	286	143	226	335	302	117	189	323	199	161	282	309	355	176	309	603	487	257	343	826	569	263	300	797	200	82	164	272	182	63	131	277	177	37	119	275	307	383	443	319	284	349	526	552	263	234	566	403	425	387	670	1015	469	335	546	964	520	327	516	875	624	161	397	1817	526	208	437	1705	774	249	404	1727
PHATR_28222	7566	4014	3567	2838	6164	2622	2822	2809	3986	3733	4227	3099	6794	4041	9048	6431	6544	4632	10091	7902	8254	5042	9003	7707	7124	6327	7817	7620	6415	6690	7545	8051	7958	5449	6927	8061	11340	22542	21923	5999	11114	27629	19379	3968	10759	22933	24955	4378	19785	15976	32686	8268	22641	18998	25699	9720	23183	17520	21945	9493	6826	2760	5476	15173	6715	2917	6035	14574	6755	2883	5240	14833
PHATR_36830	300	561	657	571	247	429	525	579	232	363	770	593	597	640	789	731	628	516	923	715	705	503	824	891	574	1292	1359	424	723	1334	1244	512	774	1395	1141	485	1418	1967	1571	1027	1164	1794	1422	902	775	1570	1666	881	801	1004	1208	401	491	1005	981	383	504	801	889	438	537	511	609	723	572	497	817	737	640	531	611	682
PHATR_46790	1696	1825	1948	2600	2206	1529	1892	2593	2210	1501	1856	2678	2383	1717	1682	2325	2882	2062	1655	2218	3359	2010	1571	2617	1930	1599	2071	2121	1699	1578	1751	2295	2035	1527	1932	2226	1583	993	1950	1807	1590	1096	2082	2141	1514	749	1766	1962	1313	1247	1814	3099	1688	1062	1437	3018	1539	1077	1729	2932	3910	2898	4011	5454	4216	3196	3763	5611	4518	3053	3966	5719
PHATR_46791	3973	4791	4771	5314	4362	4925	5582	4940	4427	4397	4544	4783	6175	5638	5368	5099	6372	5799	5474	6337	5167	6609	5015	6146	7274	4507	4743	4069	6605	4408	4775	5012	6833	4355	4884	4110	5286	4955	6360	7047	4655	4800	7546	6683	4689	4275	6607	6258	4379	5509	5678	6923	5322	5091	4980	7323	5068	4669	5621	6922	10990	10016	9437	9448	11236	9461	8414	9337	11380	9583	8724	9932
PHATR_46792	266	1626	1934	2684	325	1810	2410	2357	396	1306	1255	2764	864	1382	1680	1992	940	1622	1638	2587	1012	2002	1226	1988	648	2166	2154	5286	453	2760	2425	5828	379	3063	2653	6147	401	1692	2507	1471	391	1396	2635	957	369	1174	1887	902	276	1613	1310	2079	411	1232	1327	2169	459	1157	1785	2183	1341	3243	4029	3077	1488	2790	3141	3629	1847	2838	3534	3523
PHATR_46793	248	151	136	662	298	174	194	528	308	189	197	643	562	177	182	385	661	295	176	379	976	389	204	368	417	25	38	138	267	22	35	143	187	28	54	113	333	37	103	158	346	53	192	189	341	37	123	153	250	74	53	310	350	82	51	321	384	64	94	346	1153	253	409	1096	1329	380	456	982	1772	407	382	1008
PHATR_46794	162	25	18	214	158	21	23	203	125	26	25	209	242	58	33	160	220	68	24	160	339	87	27	133	84	8	3	82	42	6	3	69	52	5	9	119	64	33	46	50	71	25	64	36	91	28	39	45	96	25	12	53	107	15	12	73	171	29	32	83	406	43	63	615	446	74	70	636	384	59	63	691
PHATR_46795	1302	808	901	578	1222	704	904	589	991	809	981	673	2029	1533	1448	1498	2224	1688	1407	1640	2559	1737	1358	1602	626	749	817	595	572	719	660	696	856	566	759	680	1925	2219	2162	2511	1858	2349	2187	2078	1824	2180	2108	2300	1703	1651	1680	1760	1220	1524	1497	1658	1455	1477	1609	1772	952	979	1246	1438	1107	1069	1153	1387	899	1094	1217	1469
PHATR_46796	451	284	179	1064	643	250	118	1024	890	244	171	1376	2488	606	503	1773	3657	1126	358	1995	6144	955	517	2683	228	357	115	50	192	278	133	61	394	295	114	88	1608	417	334	259	1325	422	334	375	1052	389	307	221	699	344	169	788	544	282	302	619	508	203	248	756	426	152	123	3825	769	179	118	4209	805	140	162	4812
PHATR_46797	634	514	514	866	728	472	572	846	711	415	512	859	1149	626	471	817	1222	730	542	976	1413	635	423	1091	743	479	437	563	688	471	414	612	735	396	429	684	849	267	461	522	825	265	596	590	787	195	417	506	789	329	399	739	937	273	355	847	804	281	437	822	1272	693	891	993	1329	858	804	852	1297	813	833	993
PHATR_46798	874	493	599	382	1105	574	571	434	1050	555	614	383	1143	699	593	384	1283	993	724	592	1476	1023	671	621	547	384	543	169	421	296	361	204	539	364	405	210	221	251	496	204	267	283	553	231	302	150	345	207	408	391	494	284	386	244	337	327	398	257	465	338	1211	510	1120	1333	1493	579	1021	1176	1576	696	1140	1354
PHATR_36840	221	276	873	205	230	267	681	185	363	345	1075	207	609	1099	1503	1260	577	1234	1739	1217	788	1419	1746	1894	76	234	961	279	63	262	657	372	112	136	743	332	362	901	1801	2712	439	876	1860	2791	380	735	1673	2663	304	994	2660	1220	456	868	1990	1153	388	1013	1915	1379	299	241	578	375	332	239	611	407	461	280	625	449
PHATR_13360	127	210	223	591	165	222	289	707	283	205	253	632	336	294	272	409	375	407	334	627	453	377	258	567	228	208	216	219	137	192	194	272	190	155	227	255	67	112	289	121	75	176	370	126	88	74	250	94	67	160	194	268	78	92	142	280	118	71	196	254	600	351	817	1110	776	381	715	1092	920	416	817	1176
PHATR_13538	777	85	70	620	772	79	113	693	827	85	72	582	982	75	124	788	1093	120	100	996	969	158	94	999	623	52	50	357	595	48	54	435	591	46	50	407	978	115	202	1180	996	79	194	1356	821	91	199	1170	853	94	105	836	872	67	114	958	789	70	130	858	2132	246	242	2386	1766	292	255	2433	1874	259	276	2657
PHATR_36842	5170	1411	1941	1241	4709	1078	1512	1044	4239	1272	2014	1302	3611	1893	2431	1394	3936	2059	2125	1377	4816	1817	2377	1516	2413	2001	2578	397	1725	1708	2312	396	2454	1640	2325	367	3125	4415	3644	737	2609	5147	3117	952	2332	3633	3871	858	3366	3871	2996	1141	2926	3090	2889	1045	3242	2965	2414	1159	3537	1166	1243	943	3476	1218	1351	779	3128	1280	1425	858
PHATR_36843	3317	11223	13971	11727	3470	15413	17174	12345	7097	12546	10587	11073	5937	10972	20837	17522	6577	12555	18190	12886	7653	14865	16540	20445	4541	11076	11758	15963	7809	10855	13685	15079	2467	14349	12943	16029	2168	15110	13984	28243	2018	12624	12101	27433	1643	14527	11853	27499	4500	18059	14140	24658	3987	16834	15429	23250	4004	14281	16874	26514	927	16575	14270	6430	982	20027	17468	8108	1041	16084	14255	6844
PHATR_36844	585	495	420	442	689	387	390	441	682	416	503	385	1125	471	371	407	1193	594	348	346	1340	678	460	442	568	159	224	103	464	157	165	114	421	88	228	109	702	218	393	118	679	276	423	203	716	223	373	178	558	422	286	299	697	325	272	307	767	337	365	353	1587	580	584	748	1701	605	666	805	2047	757	610	862
PHATR_46802	1875	1618	1895	1745	1997	1370	1705	1679	1791	1479	1751	1669	3029	1855	2206	1542	3353	1969	2076	1692	3571	2161	2134	1617	1474	2369	2529	1380	1288	2543	2373	1443	1381	2657	2338	1432	2612	1889	2367	787	2760	1957	2367	943	2460	1586	2236	892	3110	2050	2496	1210	3387	1534	2326	1342	3148	1819	2372	1286	2151	1816	2370	1770	2241	1808	2204	1826	2501	2038	2502	1893
PHATR_36846	1309	3229	3299	1560	1109	2778	2928	1353	1087	2737	3400	1599	2338	3846	3078	1639	2282	3580	3705	1750	2029	3423	3827	1655	1992	4085	3396	2190	2087	4313	3300	2395	2311	3686	3334	2373	2279	2857	2956	2661	2528	2712	2941	2378	2289	2595	2665	2236	1775	3275	3072	1711	1866	3216	3016	1565	1826	2996	3071	1644	2846	4324	4431	3154	2856	4010	3757	3194	3184	4145	4157	3046
PHATR_36847	119	106	134	98	129	78	118	104	121	80	119	104	228	187	109	130	265	174	145	128	243	193	137	136	76	51	144	70	60	73	102	67	78	56	125	94	153	105	196	126	179	128	245	121	144	94	169	109	174	131	138	127	166	96	110	104	185	94	125	137	329	209	195	288	375	196	201	325	414	239	233	330
PHATR_36848	5361	1096	1135	998	4985	696	970	1038	4203	781	1315	1147	3611	1175	783	1191	3836	1109	850	1154	4544	953	914	1253	3121	1310	1410	529	2812	1205	1149	582	4607	816	1098	501	2723	1030	1371	1048	2557	1324	1384	938	2210	768	1261	1127	4183	1284	1393	1221	3448	1038	1229	1168	3975	1030	1140	1313	5227	998	1089	2369	5066	877	1070	2129	4198	844	1009	2372
PHATR_46805	1939	948	1029	1153	1849	1073	969	799	1476	1005	869	1329	1404	1144	1025	1053	1364	1237	930	948	1440	1239	1009	1205	833	862	942	2900	691	878	1042	2863	899	1008	922	2988	856	907	895	1534	917	926	876	1185	852	839	894	1247	1460	1324	1813	1238	1390	1267	1646	1091	1407	1389	1472	1290	1544	1237	1071	1291	1413	1202	914	1260	1127	1179	1071	1184
PHATR_46806	337	678	599	759	410	563	505	715	411	510	689	785	330	599	369	656	369	543	463	545	586	448	445	592	492	515	639	583	378	637	493	599	404	582	541	675	226	283	335	324	230	336	380	267	228	237	323	304	119	301	363	322	195	261	321	315	152	289	350	363	890	935	952	799	896	1030	998	787	859	984	1028	827
PHATR_28234	6898	4490	3104	22893	6417	5804	5393	23117	6499	4626	2117	21209	10981	5389	6028	15842	11227	6958	5988	20133	8996	7149	4357	14859	16256	5919	3519	22528	16969	7095	4706	22329	16917	8908	4833	19623	15241	5342	7082	14728	16681	4091	7658	14389	13524	4711	6258	14521	14992	6229	4812	15080	12858	6079	6332	15456	12662	5346	7216	14984	26677	18251	16209	21766	25564	16020	14990	24265	28627	16075	15820	23059
PHATR_46808	1559	2125	3918	10209	1832	3060	7586	13418	5262	2431	2817	7415	2515	2074	7611	5967	2513	2191	5360	5845	3397	2274	4640	7087	4154	1560	2178	2063	12345	1619	3265	1958	2698	2839	3027	1884	936	766	1227	2140	1042	1020	1348	2163	1022	734	1053	2205	847	844	1550	2265	808	739	1583	2570	846	727	1885	2654	1250	3059	4901	1116	1324	3805	6171	1132	1461	3969	5228	1097
PHATR_28237	0	0	8	5	1	2	5	7	0	0	6	6	3	0	3	11	2	6	1	2	7	3	0	17	1	1	4	2	3	1	3	1	2	0	3	2	2	3	1	8	3	1	5	4	3	1	0	2	0	1	1	6	0	1	2	3	2	1	3	5	2	1	1	2	2	2	1	1	5	1	2	3
PHATR_51005	842	389	308	1619	1023	348	342	1437	958	339	301	1827	1348	377	261	1184	1454	438	236	1296	1657	407	256	1339	860	241	203	1443	656	243	191	1424	668	236	239	1530	1014	164	262	753	1021	175	349	909	858	134	292	716	852	206	169	1086	1052	136	175	1028	1057	129	204	1066	2038	1051	1104	3049	1895	952	1230	2925	1987	1003	1211	3040
PHATR_21116	1689	1651	466	2063	1586	1091	591	2317	2049	1120	537	1815	3990	1042	709	3003	3553	963	532	2482	3396	1013	537	1979	3401	1473	343	1789	3611	1334	368	1625	2988	1129	386	1737	2550	1227	700	3134	3177	971	776	3421	3258	738	682	3263	1297	793	303	3438	1393	715	434	3175	2050	511	636	3433	6445	2140	1751	4800	5612	2441	1796	6078	6410	2280	1639	5517
PHATR_46813	274	95	270	125	284	92	216	104	366	113	322	122	291	163	265	160	292	175	228	164	399	192	363	212	138	99	414	91	138	130	410	105	160	86	349	106	98	125	204	174	121	133	195	110	90	109	191	145	163	141	248	54	169	118	281	58	169	113	235	86	304	83	221	579	372	106	300	601	416	106	276	623
PHATR_13534	188	15	27	102	227	16	25	96	230	9	25	97	238	37	11	114	213	19	21	147	199	16	28	160	139	21	21	121	104	19	20	157	142	21	27	149	321	36	18	67	301	34	31	103	257	32	18	51	291	36	16	72	328	36	12	93	278	20	12	91	590	36	43	373	398	24	49	374	381	35	53	425
PHATR_51007	595	18	12	218	678	17	18	270	848	22	10	220	792	14	11	206	663	22	8	202	468	13	9	213	391	10	5	201	256	7	5	300	240	8	6	295	844	10	19	105	1061	11	18	105	813	17	17	77	1074	16	4	134	1270	13	12	106	1252	9	17	123	985	48	23	317	622	34	46	349	543	29	30	392
PHATR_46816	1043	1200	986	1650	1134	1195	1120	1650	1224	1236	1002	1506	2323	1907	1670	1601	2342	2229	1870	1915	2217	2274	1663	2016	2706	959	835	746	2071	1086	857	821	2045	985	947	774	3103	2627	3017	1287	2891	2452	3178	1284	2522	2637	3333	1192	2183	1960	2334	1610	2125	2136	1891	1686	2615	1801	2036	1614	2756	2067	2588	2858	2917	2389	2321	2553	3166	2546	2518	2809
PHATR_46817	858	359	469	474	913	321	414	464	807	338	588	490	637	424	411	403	704	512	489	541	867	496	480	495	346	457	468	380	260	376	392	429	394	299	445	399	227	354	563	397	242	397	556	270	252	250	482	342	373	460	505	318	395	359	422	293	527	310	459	361	1216	773	855	1183	1227	596	780	1281	1269	563	836	1380
PHATR_46818	627	616	667	692	675	561	778	650	603	565	711	672	670	523	531	634	729	586	529	718	873	624	552	767	524	514	618	621	409	451	497	673	582	382	529	666	263	197	556	659	314	270	671	570	254	142	558	543	350	329	541	680	408	225	472	709	406	249	527	756	1289	1083	1430	1660	1291	1103	1290	1662	1274	1096	1357	1621
PHATR_46819	1402	224	380	294	1222	204	315	263	820	210	449	302	425	191	266	174	427	190	326	231	744	230	364	238	1237	147	305	222	927	141	246	230	1581	98	274	249	145	75	127	95	129	70	157	72	159	50	137	92	85	52	128	74	103	58	111	63	99	26	146	85	868	285	495	488	839	306	499	437	1022	357	501	479
PHATR_28245	3187	28	24	266	3310	18	24	295	1794	35	38	240	954	42	32	125	979	44	31	112	1885	52	40	138	1885	20	39	24	1346	13	34	26	2179	17	38	21	458	7	10	9	524	10	16	19	498	4	13	14	418	8	12	21	681	5	8	23	678	7	7	14	1389	19	22	281	1451	17	31	187	1341	16	19	274
PHATR_46821	65	28	90	20	45	10	67	19	28	19	139	38	41	13	49	30	26	15	85	26	29	18	52	26	26	3	63	13	8	3	36	13	19	4	37	16	0	0	1	1	3	0	2	2	2	2	2	0	2	2	0	6	3	4	1	6	3	0	2	4	96	28	18	56	85	33	14	40	75	26	15	45
PHATR_46822	1031	1082	465	531	1150	649	423	447	885	805	553	516	1201	426	561	596	1191	409	573	493	783	387	568	338	550	417	320	583	616	391	354	663	733	353	345	714	1779	1091	759	175	1617	1042	610	131	1604	1103	678	114	11066	2814	1943	2134	10248	2601	2161	1884	13775	2863	1933	1903	1263	542	162	596	1131	636	160	450	905	695	205	373
PHATR_46823	1023	396	309	718	977	354	306	598	774	344	277	709	748	415	261	375	665	437	200	366	668	351	240	357	652	248	257	303	582	262	234	309	712	239	284	336	496	91	84	147	533	113	129	118	520	113	62	134	680	161	117	167	655	181	146	130	678	163	184	151	902	369	294	1077	738	392	259	920	694	363	288	1069
PHATR_1155	1230	435	601	766	1678	520	613	900	1814	599	633	896	1518	508	601	480	1440	774	541	573	1897	774	584	502	752	240	580	413	782	202	462	388	649	241	508	417	860	169	502	333	1050	219	473	235	838	147	388	358	821	299	451	163	934	253	463	153	878	217	487	165	2151	653	1262	1713	2447	732	1410	1691	2620	903	1368	1735
PHATR_46825	3487	12708	13263	14665	4073	12557	13726	11910	4506	11546	12847	15025	5329	12943	16098	14010	5221	15033	18454	15907	4780	16068	17917	13491	5053	8979	11062	10165	4127	10368	11907	10146	3921	12771	12694	10159	4961	14920	19712	15052	4988	11544	18766	15516	4472	13845	15248	13164	5343	20366	23969	15100	5781	21444	29677	14404	5739	20896	30944	14620	6341	21296	28293	20755	6526	22496	26839	21114	6950	25543	28258	20201
PHATR_21122	6121	6670	5430	13392	7486	7954	6953	12255	6388	7626	3663	13664	9783	6490	6463	8943	10711	10800	4760	7320	13999	10881	4220	9317	13023	6098	3115	3597	9346	5617	4852	3410	8991	8232	4615	3281	10171	5423	6485	5082	10419	4114	7808	4170	9335	4784	6801	4904	4953	8423	5249	7064	7333	7067	5952	7439	7137	5983	7702	7785	13976	17058	17424	12644	14879	20129	18401	11829	16085	19827	19556	12011
PHATR_46827	481	175	227	604	553	199	231	597	554	259	293	663	722	389	389	1228	696	395	349	1598	876	439	390	1547	275	132	233	808	177	185	189	808	190	183	186	837	465	142	344	1474	421	138	287	1678	406	114	316	1561	631	177	266	1405	768	158	256	1360	716	162	241	1321	821	244	427	1393	769	329	416	1385	805	335	413	1360
PHATR_46830	10080	5539	3126	7511	10096	5212	3744	6701	8809	4888	2429	7612	12328	6165	3678	6021	12697	7009	3188	6471	14277	7167	3004	5584	10935	6907	3104	6102	11615	6467	3717	5999	12806	7466	3994	6266	9048	6858	5216	2378	8810	6242	4585	1742	9169	5990	5049	2019	6337	6014	3027	2664	5364	5368	3707	2419	6545	4656	3556	2613	9772	7498	7248	8213	10270	8522	9899	9163	11845	8091	7557	8822
PHATR_13232	1592	4395	7988	1095	1281	3682	5834	1100	702	2220	8364	926	255	2155	5154	1328	279	1447	5224	1081	233	1184	5890	1612	1520	9739	12032	427	2638	11338	10835	495	3265	8138	10500	321	484	5788	7671	2698	335	5796	6709	2765	228	5168	7780	2628	30	1827	7040	1599	22	1710	5880	1597	18	1446	5158	1457	660	2893	5571	12253	508	2529	4998	12208	298	1786	5149	14133
PHATR_36877	749	214	224	310	711	143	199	370	522	188	239	348	973	263	178	338	924	247	177	423	860	271	172	284	397	130	106	193	365	122	105	210	513	95	134	213	648	257	288	159	685	269	329	107	759	201	291	122	491	209	155	136	604	192	167	112	763	187	186	143	1110	311	283	835	1054	295	298	875	911	242	268	898
PHATR_46833	246	114	111	321	262	124	106	296	309	123	109	338	324	171	91	239	369	200	116	203	455	234	100	205	206	95	73	128	142	91	68	128	151	56	78	148	125	67	138	136	139	86	168	90	163	59	148	83	166	97	100	143	200	57	88	153	237	72	105	123	628	248	277	514	681	223	261	435	710	263	276	505
PHATR_46834	888	546	652	1938	1081	567	837	2041	1248	635	752	2089	2280	942	1051	1952	2575	1358	764	1722	3233	1336	890	2137	1261	287	704	646	932	294	611	799	941	396	659	745	1830	608	982	1418	1670	539	1211	1472	1712	496	991	1405	1440	800	937	1674	1651	660	1001	1731	1540	665	1119	1817	2210	1330	1807	3198	2481	1607	1947	2876	2971	1827	1773	3133
PHATR_36880	194	110	142	318	190	114	158	288	183	108	143	321	331	222	176	370	307	241	210	429	384	239	188	355	275	118	129	596	219	155	89	592	300	122	117	620	276	178	250	527	282	211	278	458	260	135	235	411	316	214	270	454	309	209	249	462	328	193	339	407	445	228	322	554	393	212	329	620	407	207	286	566
PHATR_36881	341	199	247	637	511	177	253	579	451	193	240	637	683	306	278	594	700	399	268	647	771	448	255	676	368	146	232	353	240	126	161	317	254	101	222	373	574	296	367	418	492	262	486	461	488	224	339	384	495	318	251	619	463	183	290	533	498	252	289	569	955	343	460	1543	937	402	499	1438	1147	428	438	1534
PHATR_13386	95	20	32	385	94	41	54	297	91	27	29	315	157	32	61	224	205	74	61	269	253	66	51	252	74	8	18	185	35	7	20	186	36	4	22	226	106	76	89	48	112	53	108	67	82	61	142	58	85	35	57	174	101	31	42	174	116	20	39	159	334	58	185	790	418	60	173	839	490	95	148	766
PHATR_46837	937	5	9	493	885	16	10	538	915	19	8	475	886	18	7	387	745	42	7	421	654	63	19	399	466	4	2	160	291	5	9	164	440	6	6	180	1770	31	51	78	1856	37	46	97	1405	17	46	76	2145	17	24	201	1867	19	19	185	1581	17	17	157	1779	22	34	642	1409	22	21	724	1243	21	28	832
PHATR_46838	198	194	234	533	315	199	221	539	255	159	239	670	191	235	206	431	214	293	197	393	319	276	186	472	185	231	210	93	98	235	195	91	107	213	195	89	76	183	241	35	98	255	228	42	94	105	186	33	50	149	151	50	99	106	125	60	90	84	147	71	494	232	402	335	496	240	408	274	599	282	410	361
PHATR_13309	492	23	15	126	627	19	16	131	652	26	28	111	739	16	14	91	607	26	12	136	537	20	9	99	181	9	9	49	141	11	8	81	166	15	6	70	798	4	14	27	892	14	11	29	677	7	1	26	920	4	4	22	995	3	2	26	1021	2	7	12	954	70	39	301	749	41	29	225	571	42	35	281
PHATR_21135	846	220	160	1734	995	296	294	1939	968	208	147	1757	1141	264	224	1195	1270	392	209	1695	1190	372	166	1732	1198	129	93	1300	836	144	84	1387	986	240	152	1396	1306	117	239	515	1203	119	300	567	1095	112	252	456	796	96	74	1080	928	109	81	1136	868	86	113	983	2384	679	837	3169	2238	778	715	3071	2053	768	758	3145
PHATR_46841	11785	6606	4922	19837	11269	8573	6745	18420	8390	7114	3075	18153	19125	8764	7662	19876	17200	10816	6006	17587	15995	8904	6170	22038	12776	3012	3289	21038	14905	4331	4902	18004	12043	8488	4926	20420	58424	7658	6107	16851	55719	8707	6407	15773	57731	11719	11637	14673	43955	5917	3982	21958	42117	9427	5075	22695	42936	8237	6624	24432	11134	13295	6887	3935	9775	17121	6022	3140	6553	13176	6097	2747
PHATR_46842	9540	3285	1498	2629	7658	3410	1665	2717	5636	4794	1838	2308	13311	5248	4202	8022	11513	6296	4556	6445	9209	5828	4308	7495	5755	1097	1986	741	5471	1485	1780	818	5230	1448	1718	576	48102	5567	7644	5766	49686	7089	8376	10183	49849	8457	13789	5519	44966	3406	5349	16380	53751	5453	4949	18420	52828	6049	5331	17722	17017	3785	1990	2898	12464	5092	2494	1842	7790	5034	2050	1302
PHATR_46843	1441	1676	1785	2800	1619	2268	2163	2473	1911	2063	1199	2839	2463	1925	1663	4121	2648	2751	1578	4101	2571	2592	1453	4289	1309	1648	1347	3806	1504	1449	1561	3587	1184	1757	1475	3472	1219	794	1157	3844	1400	723	1183	4187	1284	738	1150	4028	1408	1019	943	5053	1587	922	1032	4933	1615	921	1180	5278	2792	3603	3924	5771	2906	3266	4269	5527	3004	3354	4105	5253
PHATR_54656	5213	51289	62583	65153	4338	62664	72154	54312	6002	43319	29609	68488	20343	43405	55894	62096	19763	43954	52883	80014	14609	51402	41972	65630	8960	114011	63859	326831	13057	107927	88312	324629	5910	121204	81619	306427	30540	87971	60082	128764	34609	71087	46466	55005	38870	90896	45226	67541	26259	76347	72365	90618	31713	86438	82389	90955	31068	76446	88075	98074	2437	94240	118115	28501	2618	79313	103156	42674	2236	79341	99201	31736
PHATR_7553	470	238	170	486	554	234	219	476	489	214	208	489	546	247	214	426	628	286	248	569	656	315	208	482	378	141	107	148	256	108	102	166	338	97	127	112	470	122	188	491	429	111	226	580	442	127	174	520	550	123	108	813	551	125	142	969	521	100	173	896	928	458	432	896	871	410	384	819	695	397	431	848
PHATR_36891	14175	5804	6282	26097	14471	8305	10301	23274	16576	8044	3696	25799	13266	5668	8924	22003	13004	8224	6734	19571	12290	6762	6141	28640	9514	2198	1231	20027	14418	2104	2235	16992	7242	4063	2421	17777	11561	4187	3704	26374	13576	3578	4352	26094	13984	5388	4250	29057	22054	6612	3369	25768	22136	7006	4899	25770	19773	5718	6135	28875	5592	15770	10429	3214	4466	15846	12330	3031	3387	11968	9774	3064
PHATR_36892	2717	1483	1693	4591	2767	1913	2534	4261	3413	1730	1368	4627	1974	1061	1847	4700	2150	1323	1882	5093	2156	1457	1596	6197	2529	712	602	3428	3631	779	841	3201	2251	1147	840	2970	1352	574	848	6667	1437	520	965	6097	1194	605	973	6155	2194	1036	905	6590	2133	896	1051	6863	1870	928	1353	7690	3008	5505	4052	2683	2506	4542	4285	2642	2135	3976	3996	2520
PHATR_46846	1841	13	14	504	2441	26	15	491	3227	49	9	487	2413	26	27	391	1871	37	30	491	1429	38	21	330	854	3	2	148	641	5	10	135	423	4	9	182	2371	30	26	43	2639	24	34	66	2497	19	38	51	1940	29	3	106	2400	16	17	123	2524	15	23	124	1688	28	16	293	1180	22	10	309	820	19	9	334
PHATR_46847	767	239	178	574	778	257	283	591	789	259	233	555	1077	388	385	564	1439	514	504	678	1667	636	410	637	738	137	173	176	486	126	128	159	506	164	126	130	736	297	594	550	688	246	740	678	589	247	564	498	704	377	328	744	908	318	300	591	891	221	393	647	1048	554	546	597	974	563	608	552	1166	552	556	655
PHATR_46848	1000	18	22	182	909	15	26	241	1041	23	26	170	828	38	35	225	784	25	43	256	584	33	46	294	416	6	17	280	429	6	15	372	436	7	34	314	1148	38	34	209	1267	26	57	286	920	28	54	213	1440	31	54	194	1476	33	52	170	1238	24	52	166	1418	35	41	476	1025	29	26	539	867	40	42	517
PHATR_54658	5211	2232	2711	770	4149	1755	1736	469	4351	1100	2911	582	4234	1536	1811	873	3605	1512	1736	787	4016	1371	2103	839	6358	6321	7018	674	7547	6168	5913	811	7915	5951	6457	661	2215	912	422	110	2385	794	455	190	2307	843	392	158	2522	1379	451	203	2951	1535	540	211	3310	1211	460	208	8032	2699	512	386	7084	2414	493	300	4917	1433	443	254
PHATR_36897	1231	35	26	219	1230	20	26	232	1247	26	16	270	1212	29	27	210	939	31	19	363	954	40	32	233	705	9	17	210	495	29	27	271	624	39	26	254	1132	25	20	82	1208	13	31	74	1057	14	27	66	1118	26	12	77	1422	17	10	72	1321	19	14	75	1796	69	28	426	1245	41	19	408	775	29	27	398
PHATR_46850	1000	960	1181	420	996	664	1000	406	1002	823	1199	448	1365	1023	822	470	1346	1150	907	731	1622	1086	925	533	738	840	1110	132	609	820	1010	139	663	567	1121	108	604	314	843	175	668	388	987	162	567	267	819	192	812	408	729	409	886	324	645	263	916	513	730	384	1187	1412	1389	1872	1092	1318	1371	1881	1168	1358	1363	1989
PHATR_36899	660	1171	1258	919	486	852	948	759	392	514	1245	840	252	327	428	311	240	165	481	342	296	148	498	345	754	1910	1634	373	1088	2371	1448	506	1762	1941	1632	393	94	11	12	32	112	12	14	24	118	9	9	26	37	6	6	35	66	5	3	38	82	9	4	42	710	1280	282	504	601	780	149	403	517	476	196	452
PHATR_46851	876	804	879	543	895	746	740	523	825	674	911	686	640	858	883	1182	760	884	979	1122	870	914	1016	1266	430	1055	1003	1018	521	1007	901	1035	753	879	905	1010	283	608	665	1822	288	670	625	1717	263	650	650	1598	424	780	1058	1601	321	874	976	1480	413	871	884	1528	896	1376	1022	1663	952	1184	965	1594	854	1055	1081	1463
PHATR_46852	1660	1503	1220	461	1820	1584	1368	429	1718	1693	1455	503	1441	2019	1365	683	1470	1897	1860	900	1590	2161	1763	1079	1377	980	688	124	1266	887	744	171	1311	910	652	104	1251	568	1074	1167	1386	587	1065	1181	1262	650	1116	1379	1614	1052	1372	816	1679	920	1372	832	1485	1020	1362	955	1705	1974	2058	1593	1678	2099	1852	1394	1423	2304	2062	1457
PHATR_46853	1613	625	483	842	1904	578	480	765	1565	619	662	897	1772	893	558	637	1981	1023	536	765	2113	956	574	674	712	605	512	496	653	581	473	500	843	463	477	598	882	501	544	391	929	772	603	338	893	407	491	378	714	449	372	374	749	383	360	367	853	350	409	329	2074	863	874	1168	2281	885	877	1140	2034	996	946	1139
PHATR_36903	406	456	419	606	478	464	564	618	565	441	432	604	603	555	495	673	651	570	733	1152	646	614	660	1445	648	509	505	611	500	420	452	772	552	403	512	636	355	242	507	689	399	263	544	836	351	195	474	635	277	262	539	844	336	279	402	989	323	277	539	807	788	609	858	1210	779	634	767	1215	805	700	856	1267
PHATR_46854	542	936	1022	497	611	826	978	470	591	807	1055	482	497	553	609	368	588	605	557	365	509	616	697	358	380	826	922	524	333	759	839	583	397	742	771	532	131	161	233	236	152	173	221	258	164	136	254	236	115	135	136	305	181	92	130	309	175	93	170	317	935	1224	1382	2071	1083	1322	1307	1856	950	1365	1337	1855
PHATR_46855	490	612	646	969	500	605	690	896	537	540	682	965	760	617	468	635	780	664	513	815	808	617	545	762	597	763	823	831	400	813	759	892	598	823	790	875	412	392	398	318	381	597	385	299	322	386	352	256	332	321	298	432	345	319	271	452	360	284	290	380	1034	1067	1321	2435	1194	973	1254	2032	1202	969	1350	2153
PHATR_36906	489	553	499	776	575	495	513	800	555	479	493	821	863	812	581	843	848	833	548	1005	904	812	537	863	601	369	386	631	433	354	272	682	444	323	376	611	634	432	691	438	627	473	817	532	562	385	565	394	536	647	640	831	679	546	528	706	661	497	688	722	1188	721	827	1294	1179	825	712	1238	1201	797	803	1232
PHATR_36907	363	148	188	547	574	182	215	556	612	155	163	733	517	193	228	525	517	295	175	536	675	283	168	568	191	38	90	69	131	38	80	54	133	75	100	73	328	104	244	259	414	154	280	414	363	70	223	304	202	118	138	432	284	81	149	434	353	86	164	469	516	251	370	331	527	294	489	296	525	330	426	303
PHATR_21147	862	744	756	664	1020	685	611	651	1125	762	873	790	1587	1078	814	884	1786	1359	813	857	1897	1232	890	835	805	424	551	428	685	405	423	400	647	335	427	483	1151	316	839	491	1210	384	972	471	1168	347	714	511	1042	516	763	640	1184	428	679	631	1098	534	855	626	1476	1074	1637	1592	1632	1224	1517	1420	1906	1348	1679	1588
PHATR_46858	867	1849	1737	1335	935	1790	1893	1590	1041	1767	1562	1348	1429	1923	1663	1207	1591	2055	2297	1446	1161	2193	1789	2307	1587	1495	1600	718	1360	1606	1665	1002	1676	1845	1672	763	1170	1271	2094	1146	1131	1423	2128	1414	1072	1153	2033	1134	668	1165	1787	1916	901	1163	1139	1538	907	1093	1585	1992	3162	2904	4697	4700	3330	3579	3884	4710	3270	3673	4710	5256
PHATR_13361	6339	3164	1503	16030	6056	3350	2889	21469	5775	3399	1030	14209	9517	2505	4085	13624	8645	3982	3349	14748	6026	3938	2654	14590	12744	2037	888	9589	16551	2318	1436	9416	13766	3498	1534	9145	14068	2756	4364	6125	14282	1978	5112	5433	11821	2643	4433	4963	11614	2827	2105	4885	11065	2885	2378	5189	10462	2250	3168	4573	17687	8839	8279	11866	17791	10341	8404	12928	17767	9691	7493	13265
PHATR_13322	1769	1290	1056	2346	1863	1515	1559	2632	2484	1647	923	1975	4004	1390	1727	861	4057	2122	1182	886	5119	2581	1183	1000	2396	383	367	366	3177	308	701	358	1732	946	657	380	2450	346	481	348	3108	503	374	219	2836	587	470	310	1979	561	517	400	2090	634	590	314	2236	703	779	308	1099	1834	3606	593	1172	2416	3726	535	1583	2765	3575	540
PHATR_13459	547	605	789	1759	753	686	887	1665	1026	841	860	1693	1288	835	764	1010	1563	1167	811	1152	1707	1160	791	1265	650	238	657	641	566	289	475	648	368	264	557	754	473	206	621	339	580	255	640	397	582	166	457	337	351	289	430	771	668	230	374	798	605	203	466	782	1129	685	1870	2111	1642	876	1714	1798	2085	1055	2065	2004
PHATR_36913	2435	876	514	6940	2849	1125	840	6277	6017	991	311	6289	4707	865	723	5014	4262	1233	540	5212	3534	1357	520	4802	3669	739	285	4947	3278	749	522	4708	2415	1339	528	4617	4095	634	471	3180	4532	462	539	2613	4472	598	420	2720	3201	923	546	3132	3668	791	495	3397	3465	812	645	3164	5342	2249	1738	4429	4905	2495	1636	4311	4568	2345	1836	4171
PHATR_46862	793	325	164	1099	861	325	258	899	778	288	175	929	980	231	137	544	1011	371	130	569	1020	360	131	485	860	258	127	425	657	209	133	392	661	266	151	344	758	113	125	140	804	102	151	130	920	92	149	114	493	92	42	219	547	87	60	184	525	80	83	176	1633	609	806	1691	1566	630	778	1644	1729	722	797	1839
PHATR_36915	141	92	102	568	183	76	93	628	205	50	82	543	283	161	122	550	319	122	85	506	367	102	87	522	272	322	246	722	241	292	153	713	189	294	191	783	128	451	138	198	138	699	96	210	117	353	111	161	71	253	91	320	78	263	105	321	74	167	74	296	372	68	164	1141	429	75	162	1230	545	73	140	1184
PHATR_46863	3593	2092	1673	2831	3871	1882	1700	2470	3377	2206	1773	3008	3425	2538	1887	2656	3398	2987	1396	2236	3589	2505	1772	2589	1744	1066	1494	2341	1396	961	1130	2011	1692	898	1219	2446	1995	723	1007	2045	2186	933	1168	2000	2289	750	942	1991	2603	1459	1415	2317	2700	1417	1413	2012	2831	1715	1611	2102	3264	1787	1954	3440	3322	2100	1849	3258	2853	2164	2031	3292
PHATR_46865	268	432	409	485	274	468	400	505	237	486	454	456	364	594	445	669	430	746	362	643	481	735	427	677	288	174	236	533	264	163	222	474	249	171	254	633	145	136	241	805	205	145	307	867	155	127	261	798	113	216	277	614	152	227	256	649	159	254	347	680	483	428	846	1076	594	601	1024	1070	706	694	977	932
PHATR_46866	1433	1401	2062	2276	1698	1362	1991	2047	1811	1255	1981	2191	2555	1542	1915	2223	2736	1832	1642	2163	3275	1618	1838	2804	1706	1214	1844	1440	1840	1266	1878	1478	1360	1450	1727	1665	742	551	882	1548	844	656	942	1619	761	462	869	1537	1238	906	962	1708	1471	646	865	1637	1534	676	977	1925	1489	2359	2699	1741	1531	2487	2869	1853	1606	2419	2741	1722
PHATR_46867	19929	3479	4209	41770	19881	4409	7457	34695	18801	4432	4285	37866	11634	3634	10170	26097	10247	4048	5810	15075	12319	3589	7415	20620	28092	2225	1962	7816	25132	1975	4239	6662	14333	3068	3667	6000	3055	591	739	1213	3674	733	870	1998	3537	629	736	1823	5350	969	1501	3852	7300	957	1741	3493	6777	921	2344	4240	3923	5085	2419	1285	3101	6872	3151	978	1827	5598	2708	948
PHATR_13294	607	228	171	224	683	184	143	224	535	244	202	230	451	234	139	145	440	212	131	196	357	249	145	139	291	142	151	134	222	122	104	170	361	96	116	136	114	79	118	102	115	77	109	79	137	52	96	90	160	76	78	99	191	63	60	91	189	64	97	96	1053	396	410	410	920	462	311	378	689	458	383	403
PHATR_36922	701	291	339	446	825	264	335	432	615	255	399	510	1231	644	483	548	1267	753	314	450	1313	642	428	602	397	322	330	158	226	264	262	182	331	180	218	222	941	710	523	457	834	865	550	436	871	594	490	460	947	771	403	573	886	582	466	531	930	495	453	595	762	419	403	701	790	453	443	588	731	492	413	654
PHATR_46869	2102	1912	1935	2072	2482	1555	1671	1969	2038	1613	2079	2415	2844	3128	2286	2890	3074	2922	1977	3230	3323	2532	2178	3253	1365	2571	2267	1186	984	2504	1727	1274	1136	1850	1888	1271	1743	6183	2823	1774	1555	7409	2823	1915	1516	5089	2388	1775	1849	5401	2823	2967	1877	4820	2796	2503	2003	4328	2556	2711	3371	2376	2584	5427	3429	2450	2388	4984	3340	2619	2561	5423
PHATR_46871	651	1842	1784	1435	700	1654	1704	1331	773	1540	1605	1496	1189	1898	1900	2345	1349	2219	1773	2508	1462	2553	1743	2143	792	1702	1379	1594	760	1809	1635	1590	685	1915	1599	1714	1011	1606	1874	4280	1112	1498	1995	3782	1098	1567	2019	3854	771	1599	1550	2923	756	1579	1599	2763	964	1589	1820	2561	1587	3331	3555	3888	1814	3516	3541	4498	1678	3807	3656	3998
PHATR_46872	13167	18715	23029	3225	10405	12164	17572	3072	8369	12117	25129	2971	16715	19779	23366	6826	15427	16857	19424	5572	12842	15625	24584	6412	9952	18970	25127	3091	14671	22232	21684	3370	15399	17552	24330	3348	19137	39439	26356	12658	18979	42865	25570	12301	16971	38916	26856	11642	34347	37676	31676	9164	25881	39038	34263	7744	29649	35002	33663	8018	14049	15358	13700	6900	13167	16741	13027	6245	9743	15536	14573	6224
PHATR_36927	2040	335	171	753	2115	375	222	754	2196	283	124	757	3227	306	239	1672	2720	288	149	2103	1811	305	207	1578	1790	149	119	1594	1961	202	132	1667	1511	403	158	1786	4088	264	212	2933	3991	233	194	3543	4339	301	237	2678	3129	270	139	2616	3230	325	198	2154	3334	239	221	2043	2721	495	183	1801	2736	463	189	2222	1878	369	174	1882
PHATR_36928	391	746	843	157	435	756	766	129	425	860	963	177	571	807	698	187	551	783	666	169	452	741	752	244	250	630	838	217	340	712	924	258	383	737	879	238	322	189	251	139	390	209	246	162	383	205	296	143	339	205	254	124	348	237	237	96	320	257	261	124	716	779	728	475	815	816	682	476	739	880	849	462
PHATR_46875	405	930	1258	564	427	736	1075	536	407	812	1418	502	793	1194	1212	1098	727	1345	1223	1103	911	1277	1432	1178	449	709	1204	637	431	747	1025	647	431	582	986	742	503	1038	1687	1253	486	1092	1507	1250	434	928	1476	1193	454	1160	2090	1382	412	1173	1818	1353	434	1289	1901	1215	1091	1261	1874	2268	1316	1432	1771	2470	1413	1434	1952	2442
PHATR_28285	950	378	400	930	993	304	372	904	998	294	429	1106	936	400	351	833	950	381	305	1035	1079	369	341	906	600	306	514	1093	418	305	418	1088	423	256	479	1227	645	121	209	412	622	168	222	432	654	122	207	356	612	194	291	529	627	190	251	572	670	170	273	581	1409	460	537	1450	1463	444	537	1600	1428	466	590	1540
PHATR_46877	161	42	75	517	242	67	105	499	217	72	84	510	548	163	149	433	667	242	113	353	891	273	162	417	190	15	31	192	94	20	28	173	89	17	34	190	257	47	126	182	257	52	141	218	253	48	108	196	273	90	91	383	358	73	117	392	320	100	143	429	531	125	158	818	538	169	192	728	664	154	180	766
PHATR_36932	1137	1105	861	839	1318	947	1214	958	1358	1504	986	925	2048	1520	1646	1225	2371	2406	1246	960	2036	2494	1237	1269	1202	225	184	239	1076	223	295	203	967	336	306	179	1476	952	1754	1706	1523	912	2108	1916	1463	870	1563	1689	1052	1350	792	1552	1208	957	771	1552	1323	828	1221	1627	2392	2731	2441	1583	2638	3029	2893	1378	2766	3238	3005	1574
PHATR_46878	919	1768	1618	1832	992	1704	1769	1649	996	1778	1838	1819	1194	1777	1543	1985	1251	2065	1877	2231	1410	2015	1586	2475	1469	1112	1374	1281	1269	1250	1236	1594	1297	1170	1342	1361	1054	1334	1828	3130	1051	1376	1894	3049	1033	1357	1656	2932	757	1526	1720	2458	939	1512	1382	2611	913	1423	1782	2555	2575	2938	3628	4373	2694	3415	3475	4088	2993	3396	3815	4076
PHATR_5396	232	58	56	588	330	80	80	542	395	67	33	611	354	43	51	449	394	103	44	487	388	93	43	450	304	24	18	555	257	30	58	583	220	60	45	644	185	41	76	246	217	26	73	199	137	20	53	211	182	49	45	300	197	37	44	297	178	30	49	308	837	326	328	1249	804	367	309	1137	863	297	311	1257
PHATR_46880	1225	2147	2884	2199	1335	1891	2717	1881	1281	2113	2944	1820	1973	2388	1992	2414	2350	2955	2258	1575	2472	2960	2313	2501	1359	1639	2627	2543	1547	1590	2294	2266	1284	1316	2341	2508	1313	743	1434	1871	1366	752	1842	2611	1252	795	1461	2308	1096	1244	1549	2985	1177	1351	1376	2802	1086	1387	1597	3031	3094	3115	5014	5869	3808	4115	5195	5828	4813	4138	5354	5430
PHATR_46881	883	1001	1131	910	1052	826	918	697	1224	993	1506	839	2067	1524	1167	855	2691	1900	1310	708	2918	2035	1501	818	1052	210	714	134	1102	218	430	139	803	167	537	131	1894	348	1240	338	2044	374	1545	525	1964	320	1408	473	1581	573	1016	820	1662	464	807	876	1464	587	927	924	3843	1461	2364	3245	4473	1894	2367	2973	5623	2224	2469	3243
PHATR_46882	538	394	487	417	661	393	428	453	603	399	541	487	825	754	537	755	869	590	654	833	852	723	648	749	689	368	437	555	543	420	381	617	573	281	400	584	493	296	619	1082	612	334	689	1060	601	266	591	1154	609	409	760	1172	771	487	700	1070	756	441	754	1212	1171	707	736	1758	1034	776	713	1727	926	769	800	1581
PHATR_46884	2362	1284	958	1544	2733	1363	1094	1511	2439	1202	1061	1478	2557	1278	1090	1350	2335	1169	1357	1751	2179	1285	1042	1561	2048	513	638	1253	1783	655	627	1356	1639	735	636	1448	2899	613	713	1393	3080	744	790	1405	2756	630	831	1269	3015	1136	1369	1371	3157	1248	1148	1557	2991	1080	1467	1621	3050	2193	1577	1988	2633	2010	1373	1720	2167	2065	1388	1749
PHATR_36940	438	339	499	999	516	397	537	977	528	374	543	1009	669	516	425	757	694	571	498	952	715	598	474	935	466	275	510	836	313	244	376	857	286	180	428	822	414	113	271	471	398	136	370	563	402	112	332	472	467	163	303	645	644	141	251	723	560	187	340	686	1124	593	1176	1498	1300	650	1055	1575	1343	729	1060	1524
PHATR_13237	529	349	629	681	540	427	676	602	708	545	778	721	1371	710	600	941	1554	902	736	1088	1892	890	741	1090	403	200	438	380	256	180	371	489	220	143	353	424	946	123	428	849	907	113	602	1205	908	136	459	1032	794	171	388	1412	984	157	305	1401	856	208	396	1372	1307	760	1585	1620	1507	834	1481	1561	1813	966	1624	1564
PHATR_52135	191	101	101	304	218	84	119	270	264	87	111	349	317	148	97	205	292	148	108	297	337	164	83	232	108	99	87	307	69	79	85	313	106	67	104	334	77	25	68	80	78	38	74	82	87	26	44	87	107	46	50	114	90	19	38	92	138	35	47	111	483	249	322	565	576	266	296	506	636	266	349	571
PHATR_2089	59	151	225	93	81	79	192	73	76	122	223	81	154	175	216	134	146	207	82	37	163	180	157	92	53	68	245	59	58	87	160	35	39	41	174	65	53	70	103	63	54	100	123	109	74	71	98	78	52	116	115	108	63	82	108	81	60	82	131	119	114	116	176	162	146	238	239	135	175	200	195	122
PHATR_13395	286	276	340	481	350	227	324	462	324	325	458	479	484	315	328	442	609	451	335	418	727	410	419	444	246	225	308	301	110	212	269	297	195	149	248	327	595	151	278	196	540	189	331	230	543	132	291	180	370	150	247	368	341	133	185	300	390	157	233	349	810	410	837	1108	907	452	833	969	975	498	980	1123
PHATR_46888	706	341	188	661	830	337	214	728	710	239	117	680	875	412	236	673	714	392	164	524	664	372	198	554	505	261	174	1003	566	340	189	958	552	451	217	1230	618	210	210	189	699	256	189	121	597	173	147	185	636	248	176	192	541	237	203	149	646	245	280	179	812	343	180	730	761	457	163	842	705	346	155	785
PHATR_46889	75	21	21	60	70	16	27	60	68	17	25	65	76	32	26	45	67	32	42	78	75	39	21	57	41	19	21	21	23	16	27	33	47	22	19	26	18	9	39	72	15	12	33	67	18	7	9	43	16	11	12	21	12	8	16	21	15	12	14	21	171	50	54	75	146	58	93	67	138	64	52	66
PHATR_46890	225	79	93	62	197	75	88	74	150	113	112	72	169	122	77	83	174	129	61	62	166	113	90	91	57	35	48	31	33	31	36	35	59	32	43	40	56	136	130	262	70	111	115	276	61	124	166	266	69	108	85	95	87	66	79	57	110	58	87	76	280	161	132	175	270	210	135	134	269	190	168	149
PHATR_46891	995	238	187	989	1193	237	264	809	1094	281	237	1084	1343	347	234	1007	1518	495	198	958	1706	520	236	1055	628	56	85	376	513	55	57	365	463	54	93	372	867	128	155	472	915	100	211	702	825	114	166	537	939	151	118	1021	1007	126	122	903	1084	133	149	981	1972	433	469	2284	1844	473	511	2184	1923	539	491	2242
PHATR_4286	559	638	653	1089	600	425	549	790	583	483	749	990	1505	934	616	1207	1586	955	749	1129	1789	1065	811	1075	670	257	257	464	534	207	208	476	479	182	216	502	1321	324	564	883	1457	288	685	1082	1438	345	568	1010	1272	519	387	1376	1175	454	437	1417	1200	496	559	1339	2382	751	969	2815	2890	799	822	2623	3281	831	927	2535
PHATR_13458	295	208	162	281	333	195	177	254	409	212	155	333	345	213	134	244	438	267	151	335	456	269	138	245	204	140	124	290	213	133	111	335	226	155	135	305	181	67	108	228	180	79	144	217	185	75	105	237	203	98	102	306	215	91	86	302	220	94	118	303	634	461	353	706	684	341	279	725	636	377	352	791
PHATR_13470	125	116	140	188	113	72	144	146	138	111	122	153	220	118	109	195	254	141	95	135	282	107	88	198	80	76	110	191	95	77	87	171	77	96	88	213	124	35	84	172	175	30	80	212	113	42	69	166	107	54	73	249	117	49	62	228	89	51	72	245	231	175	142	289	222	192	142	288	267	185	146	238
PHATR_13417	1233	1039	1166	1722	1251	1044	1119	1533	1009	974	1111	1716	1661	1333	1335	1637	1681	1589	1111	1563	1912	1427	1184	1948	1109	1272	1408	1719	937	1204	1156	1743	1112	1359	1272	1799	1209	1233	1383	2126	1238	1311	1528	1810	1146	1184	1202	1891	1404	1377	1511	1711	1250	1158	1393	1654	1311	1247	1662	1932	1602	1589	1784	2092	1894	1777	1812	2011	1818	1797	1829	2001
PHATR_46895	1036	688	859	815	932	459	756	705	738	499	952	865	761	734	799	835	771	754	649	747	894	637	754	826	508	504	818	389	453	521	692	335	689	319	600	391	1026	1036	1159	1078	1014	1414	1033	1047	918	962	1083	1017	1297	1165	1246	1272	1203	810	1133	996	1092	796	1086	1198	1267	798	912	1951	1207	684	819	1750	1139	649	916	1800
PHATR_46896	704	156	64	136	701	100	77	196	551	169	87	163	1143	420	151	263	1080	440	143	180	915	399	141	217	268	37	39	156	285	30	31	170	262	24	27	200	366	104	160	94	494	164	184	98	642	119	149	135	362	106	141	134	530	135	104	110	652	166	135	110	885	76	94	1041	1021	113	114	993	902	114	97	1011
PHATR_46897	3925	2488	1533	8729	4525	3264	2349	10856	4938	2519	1046	8733	7244	2376	2427	6444	6700	3222	2285	9076	4657	3284	1725	8552	8755	2445	1704	4599	6717	2848	1975	5638	6322	3755	2045	4695	10438	2955	3874	8938	9530	1708	3979	8752	9151	2710	3104	7817	7635	4223	3707	8395	7847	3797	3367	8714	7308	3354	3750	7891	10986	9572	9228	10756	9785	9901	8828	11252	9396	10479	9088	12392
PHATR_36955	213	86	95	391	242	85	122	431	219	88	92	425	262	99	99	359	239	94	139	482	307	82	102	427	269	80	109	319	238	77	73	368	254	39	115	345	182	45	142	193	214	60	150	200	191	28	136	170	169	48	117	333	245	38	113	354	193	27	130	353	569	160	290	1113	468	159	261	986	490	161	336	1077
PHATR_36956	278	53	52	59	194	50	55	58	125	58	88	53	181	94	59	76	187	79	87	128	198	98	79	125	129	45	67	69	87	57	59	88	128	40	44	69	184	73	64	74	211	86	98	79	170	54	61	81	393	74	66	131	655	77	65	164	460	67	70	124	299	121	115	234	329	124	83	213	279	106	116	210
PHATR_46898	1541	782	921	177	1374	739	798	195	824	881	1129	261	1552	1331	954	4116	1484	1248	1148	2866	1490	1170	1280	3364	456	623	850	417	467	548	746	436	622	422	706	385	2262	794	946	1954	3097	977	998	3338	5458	839	1199	2432	3162	1248	1302	9039	4738	1251	1139	8030	6392	1331	1159	8421	1769	892	799	1468	1407	880	827	1045	1007	898	850	1111
PHATR_54663	5253	2223	2907	2384	5127	1839	2626	2765	5049	1748	3262	2541	3066	1829	2251	3098	2911	1754	1960	2811	3285	1745	2226	3676	2894	2602	3213	2031	4231	2284	2739	1958	3440	1827	2777	2175	1498	2220	1524	911	1625	2700	1683	1276	1730	1886	1517	1125	1865	3119	2043	3216	2351	2491	1945	3214	2708	2260	1716	3226	5672	2837	3786	9073	5387	2635	4005	8708	4922	2627	3644	8709
PHATR_46901	421	126	156	429	434	127	194	351	398	125	172	411	606	206	163	449	625	255	182	459	692	244	173	448	229	136	115	411	252	121	97	417	277	147	126	495	345	195	290	367	293	192	288	383	305	152	219	321	364	201	178	362	322	169	154	320	437	140	181	357	912	394	498	716	899	427	603	692	810	394	519	755
PHATR_21181	506	620	693	1818	560	688	830	1887	586	429	473	1899	720	198	319	1122	645	215	206	1426	539	251	219	960	819	918	859	2322	663	929	752	2672	587	1158	942	2572	852	100	132	247	910	87	153	132	776	77	101	131	680	129	57	320	797	72	62	249	695	59	69	252	1906	1713	1387	2453	1603	1301	1046	2520	1875	1168	1158	2371
PHATR_46903	1203	665	986	2033	1499	649	1147	1891	1544	723	1016	2023	1843	922	908	1588	2058	1236	865	1359	2526	1159	993	2095	714	503	825	1781	628	405	695	1669	504	472	793	1977	742	493	855	955	857	530	960	836	811	406	873	853	806	455	686	1531	945	417	684	1476	940	404	801	1590	1473	848	1991	2634	1987	1110	2206	2295	1963	1303	2093	2361
PHATR_52139	41	45	60	99	50	28	46	112	68	46	48	105	77	78	33	71	79	69	28	76	93	75	53	110	23	49	77	59	19	42	49	71	24	30	59	78	9	23	50	29	7	41	40	19	17	16	33	18	5	33	41	26	14	28	36	13	16	22	27	19	109	69	111	260	154	89	131	236	221	103	136	239
PHATR_46904	3160	1488	1620	1830	3286	1295	1613	1597	3019	1475	1675	1920	3155	1925	1877	2183	3106	2135	1373	1967	3305	1934	1854	2775	1434	932	1460	1473	1536	970	1261	1670	1651	737	1364	1618	2824	1180	1875	2853	2805	1369	1869	3114	2708	1153	1686	2720	4058	1854	2011	2885	3816	1624	1986	2467	4007	1733	2196	2850	3188	1339	1634	2812	2894	1867	1705	2519	2605	1669	1663	2616
PHATR_46905	7180	1435	1315	2527	6381	1220	1300	2254	4948	1283	1342	2734	6506	1745	1311	2341	5939	1785	1150	2099	6026	1651	1411	2022	3824	765	1013	2037	2957	772	1039	2063	3802	930	1122	1946	7631	838	1144	1632	8184	836	1427	1722	7811	913	1176	1580	7773	953	785	2207	9752	942	799	2122	8877	961	905	2305	5109	1876	1273	2101	3833	1743	1255	1768	2996	1506	1271	2021
PHATR_46906	477	284	354	1705	600	475	464	1694	636	379	237	1991	1074	369	249	1466	1322	605	246	1710	1457	625	248	1425	601	518	341	2075	264	509	392	2244	316	984	457	2405	1139	85	183	332	1233	81	247	381	1150	66	173	348	468	90	47	886	737	80	73	882	807	69	104	870	1449	619	1116	3614	1659	649	1168	3991	2169	823	1072	3797
PHATR_13326	569	74	44	687	631	139	90	623	560	80	42	668	1072	318	163	1040	1107	407	153	1418	1041	481	144	1071	701	54	39	494	431	44	44	518	563	70	66	460	744	103	174	817	772	74	233	836	626	77	162	673	653	167	81	1314	835	140	75	1270	829	118	126	1255	1817	491	439	3577	1968	407	319	4104	1573	391	377	3765
PHATR_21183	16042	13674	8168	11820	16885	13225	10430	10792	13982	14078	6843	11709	28368	12104	10221	13873	32923	18302	8228	12657	34684	20149	7491	12588	26888	12277	5049	7576	29586	10573	6183	7575	27820	11227	6748	6947	31424	11099	12186	9004	31180	8234	14283	8515	25762	9515	12491	9683	23591	13271	6178	14993	24649	9903	7042	15470	22518	8260	8507	15873	46179	33896	24373	34173	53426	36755	26060	34085	57704	37258	26463	35513
PHATR_46908	1274	251	313	1142	1328	236	301	1022	1291	152	271	1135	1538	286	297	544	1748	213	191	443	1879	267	249	450	1031	420	468	235	963	427	470	253	1083	588	578	220	1464	637	528	56	1291	519	465	46	1027	502	430	68	825	389	156	124	621	303	251	107	561	218	218	146	2360	391	325	727	2324	335	385	786	2426	285	320	1005
PHATR_36969	527	552	716	1061	564	595	666	840	476	574	639	1075	484	406	389	634	537	542	431	705	676	478	470	534	656	556	692	1113	512	522	574	1066	598	553	747	1150	274	342	344	324	272	348	359	260	228	310	255	243	292	309	369	306	244	298	400	271	274	244	345	343	1308	1119	1789	2100	1341	1121	1556	2084	1548	1221	1768	2147
PHATR_36970	420	69	71	198	475	79	83	162	388	82	75	171	469	159	137	232	513	206	116	259	602	232	115	237	173	41	28	44	113	30	32	47	165	35	45	61	282	115	128	179	282	103	204	197	245	94	145	168	344	103	105	236	356	76	92	188	336	94	92	238	702	164	164	378	647	147	165	384	614	137	179	408
PHATR_13526	133	152	124	348	161	140	137	345	161	146	143	396	403	273	150	289	474	279	158	335	505	271	195	297	138	120	118	194	71	115	90	163	112	103	98	183	319	231	225	179	384	280	286	127	364	200	227	145	309	265	168	218	272	217	183	224	324	215	193	207	611	294	391	634	722	328	374	684	782	354	403	671
PHATR_36973	73	12	14	56	74	12	11	49	63	7	21	58	55	13	5	29	58	12	4	33	61	6	9	28	26	1	5	26	14	1	6	22	33	3	4	23	44	5	5	1	62	2	10	3	51	12	5	5	36	11	2	3	38	12	7	0	46	7	3	4	221	37	36	137	246	35	35	110	251	29	43	160
PHATR_46912	1431	736	489	900	1502	601	549	869	1389	602	454	990	2277	953	444	902	2370	1020	424	889	2434	989	469	817	1054	325	301	657	811	350	235	714	877	365	301	734	1612	303	449	763	1576	326	658	1013	1623	296	493	870	1467	511	347	1033	1710	432	309	933	1647	462	438	996	2691	1160	920	1436	2624	1310	942	1450	2508	1286	894	1560
PHATR_46913	154	42	59	151	136	32	55	119	123	27	84	134	460	81	77	136	446	117	45	92	436	104	65	132	50	6	13	47	23	16	21	39	34	14	13	61	450	193	77	118	546	204	83	89	468	193	65	87	218	166	82	83	481	174	86	59	326	172	77	62	342	131	79	152	321	159	81	138	240	157	96	137
PHATR_36976	1947	2114	2019	1670	2127	2150	1795	1492	1818	1753	1852	1734	1848	2175	2391	2616	1850	2483	2039	2190	2671	2306	2435	2279	1356	2178	1922	1527	1050	2233	2000	1459	1241	2354	1921	1780	2009	4267	3129	3144	1742	4282	2709	2552	1318	4735	3550	2546	1759	4252	3479	2511	1473	4571	3877	2177	1483	4081	3676	2366	1101	2570	2251	3908	991	3044	2266	4034	895	2756	2118	3744
PHATR_2957	252	237	183	592	381	288	234	618	403	365	226	588	627	359	223	815	690	560	217	853	687	554	251	722	263	71	116	333	212	64	101	363	211	72	115	378	324	85	293	1077	296	86	319	1184	321	77	277	1162	202	124	83	818	294	61	100	893	303	77	137	847	834	483	765	1636	998	600	1011	1644	1039	752	935	1652
PHATR_46917	2363	19144	14915	22331	3773	22895	19127	21813	3370	19244	11510	21493	7341	25222	24433	60427	7271	31006	31466	82046	5002	35116	22458	67311	9775	23413	18669	11802	6919	24689	19143	14145	7738	26821	19657	10307	11049	42255	45513	89527	10946	31181	42821	106316	11040	31910	37120	93650	6133	45817	39067	96744	6941	41052	39805	100965	7186	37267	47779	96308	8841	65184	73200	121626	8097	65293	62846	135875	8734	71871	70219	134640
PHATR_13253	817	2741	2546	1231	877	2895	2689	1168	900	2675	1865	1383	1223	2270	2052	1626	1364	2535	2386	2168	1339	2684	2019	2289	843	2201	2266	2554	631	2983	2565	3480	597	2686	2341	2718	849	2750	2963	2344	891	2195	2776	2083	753	2425	2487	1945	708	2278	2606	2947	1028	2211	1942	2954	973	2146	2378	3028	2088	3577	3421	2158	2132	3000	2954	2084	2076	3174	3230	1974
PHATR_36981	2422	44024	43497	17537	1872	39776	37036	15617	1260	36828	25159	19740	3959	29222	19705	18535	3495	22834	23773	19333	2349	31124	24007	17667	3472	58251	30965	119231	2907	57277	44114	112796	2659	45075	37984	113699	386	16110	15665	36511	390	19535	15355	10098	512	19500	18222	16668	258	7947	15449	11976	226	13031	15186	9858	251	13720	15316	12105	700	37955	43556	5414	639	29018	42179	6689	603	28702	39200	5328
PHATR_46920	233	239	235	385	297	198	185	304	273	255	217	388	338	291	170	202	310	343	153	167	338	263	190	249	174	181	252	179	105	178	159	202	121	126	200	206	131	120	211	188	186	179	224	176	129	121	160	136	327	238	221	224	671	206	227	176	502	212	256	214	474	343	362	530	412	404	372	520	382	399	401	531
PHATR_46921	436	394	317	367	514	335	319	362	482	383	358	381	598	549	483	547	649	663	391	491	702	683	425	572	255	184	223	214	274	166	174	232	298	189	206	266	249	244	460	607	267	247	496	608	237	203	409	592	319	331	292	435	474	230	230	344	450	229	343	385	635	499	602	911	792	646	749	967	821	767	707	974
PHATR_46922	2241	606	587	1010	2167	453	599	956	1783	564	626	1131	2011	650	674	765	2277	827	560	792	2213	810	636	745	1144	569	624	260	863	561	461	318	1098	498	590	283	1137	754	928	481	1255	847	908	517	1273	648	950	468	1251	762	473	646	1652	532	473	575	1752	553	554	570	2138	1065	1043	1625	2011	1110	1001	1367	1738	1043	1064	1545
PHATR_46923	82	84	134	72	81	45	95	72	76	46	136	108	152	67	65	80	141	71	66	72	170	77	80	64	48	138	183	45	49	105	163	41	54	123	147	64	44	60	57	20	60	88	56	17	49	41	27	10	18	23	12	11	31	24	19	9	23	14	21	21	211	53	77	120	188	83	87	144	166	67	77	139
PHATR_46924	643	534	479	684	668	457	554	829	668	442	472	768	1010	608	588	809	932	676	716	1153	1139	814	598	972	907	442	469	832	615	414	384	1050	631	384	468	948	631	343	690	580	615	336	802	406	613	247	672	472	640	345	411	585	693	249	371	580	735	252	473	630	1433	824	1069	2132	1505	837	903	2101	1400	810	975	2167
PHATR_36987	0	0	0	0	0	0	0	0	0	0	0	0	0	0	0	0	0	0	0	0	0	0	0	0	0	0	0	0	0	0	0	0	0	0	0	0	0	0	0	0	0	0	0	0	0	0	0	0	0	1	0	0	0	0	0	0	0	0	0	0	0	0	0	0	0	0	0	0	0	0	0	0
PHATR_36988	0	0	0	0	0	0	0	0	0	0	0	0	1	0	0	0	0	0	0	0	1	0	0	0	0	0	0	0	0	0	0	0	0	0	0	0	0	0	0	0	0	0	0	1	0	0	0	0	0	0	0	0	0	0	0	0	0	0	0	0	0	0	0	0	0	0	0	0	0	0	0	0
PHATR_46925	161	172	180	552	215	143	202	601	198	184	213	613	622	480	384	430	607	443	395	422	903	463	364	428	220	108	117	80	126	109	98	87	134	78	128	69	441	598	762	192	460	632	921	225	425	375	640	181	372	694	536	449	497	377	470	427	457	413	619	394	561	458	477	475	561	444	500	435	749	447	530	482
PHATR_36990	34	27	11	3	25	15	16	2	17	16	17	4	18	24	4	5	29	11	9	6	36	13	11	6	9	8	8	2	14	10	8	3	20	3	3	1	30	15	11	6	24	22	13	5	35	10	22	3	26	9	7	3	27	9	5	7	19	8	10	6	104	64	27	50	87	52	37	42	66	57	38	65
PHATR_46926	743	1240	1253	691	951	955	1285	747	769	976	1396	715	1341	1445	1265	659	1287	1513	1215	836	1195	1522	1364	877	799	998	1126	347	738	943	1016	312	792	742	1081	332	788	756	1304	494	848	754	1302	469	719	589	1114	453	911	961	1066	738	1140	718	779	625	985	844	1048	793	1245	1923	1740	2315	1340	1860	1523	2057	1292	1816	1814	2159
PHATR_36992	31	13	17	11	27	6	15	16	25	9	21	15	70	26	9	22	87	23	15	28	79	37	10	27	0	0	1	0	0	0	1	1	0	0	1	0	37	75	77	48	26	99	105	46	47	53	91	58	41	63	57	54	35	29	49	43	46	38	46	50	29	23	10	10	22	11	11	9	27	26	6	20
PHATR_36993	580	471	468	420	495	416	422	442	405	233	455	468	1008	597	505	385	971	405	518	547	951	445	459	414	440	491	314	556	272	388	257	578	412	477	361	533	1194	1456	754	258	1139	1575	807	162	1002	1132	771	229	1235	1002	302	234	1037	634	300	226	1135	627	381	255	2398	1159	403	499	1781	700	268	501	1522	685	312	482
PHATR_21198	786	709	618	925	822	577	607	895	721	642	591	968	478	455	295	592	563	427	383	660	630	427	405	603	763	474	491	723	503	474	391	693	626	396	452	692	409	204	230	268	441	254	338	381	444	200	245	289	279	182	188	385	311	145	175	411	345	135	219	441	1544	1221	1404	1674	1604	1135	1341	1680	1644	1108	1416	1720
PHATR_36995	229	134	160	192	212	102	135	160	215	135	170	212	455	315	218	221	458	329	196	219	476	291	240	256	96	98	149	212	50	83	110	230	70	77	112	251	175	224	268	219	164	239	309	198	239	192	264	212	260	242	220	175	226	148	228	127	265	174	237	151	348	200	280	334	405	160	290	312	388	219	319	337
PHATR_46928	418	199	120	107	425	130	138	117	304	198	126	111	612	302	266	416	622	354	200	343	644	386	213	431	258	77	65	113	160	62	60	169	212	46	81	146	1072	1048	692	429	915	886	758	433	841	1083	559	368	1766	1193	889	1088	1515	1238	742	1033	2106	1211	709	990	421	253	165	298	443	280	175	266	413	251	196	302
PHATR_46929	702	330	428	435	739	328	386	395	756	340	410	504	729	471	419	621	725	494	339	660	870	543	384	674	207	173	360	411	128	142	285	493	243	154	330	435	355	331	496	928	294	373	451	1069	350	225	369	906	441	414	340	749	425	211	393	585	436	255	430	610	881	581	663	1075	867	643	589	965	707	676	704	1043
PHATR_46930	163	110	120	427	214	130	126	454	231	136	108	381	421	288	261	521	499	328	222	544	551	327	254	458	149	127	89	351	107	127	98	345	103	132	113	408	231	140	264	376	221	144	306	384	197	124	267	284	184	135	155	354	209	109	170	326	226	116	255	331	464	233	455	741	539	261	552	855	672	333	414	789
PHATR_4994	3726	400	181	1564	3488	472	308	1334	2156	450	127	1599	1385	471	401	852	1437	611	338	854	1700	538	316	806	2993	109	76	326	2740	118	101	336	3317	190	114	358	4352	325	249	292	3678	335	238	219	3009	379	308	273	2926	321	210	263	2126	364	238	283	1990	307	255	286	1549	764	393	485	1114	711	378	410	926	607	323	482
PHATR_1946	454	75	64	1064	571	48	65	847	321	65	55	1211	616	138	80	1105	772	173	86	735	1679	135	98	1244	358	33	25	103	156	37	35	124	162	23	25	106	179	61	93	151	170	88	84	281	153	65	66	134	145	212	221	1060	164	159	179	831	205	189	244	939	305	114	139	3443	318	139	172	3208	352	115	151	3308
PHATR_46933	112	64	60	21	110	51	74	29	98	72	59	23	95	56	53	95	134	43	61	120	142	57	47	79	43	25	17	24	48	20	18	35	60	25	9	43	21	6	10	8	21	16	14	2	21	9	9	7	38	30	9	17	31	17	9	13	28	17	11	20	182	162	87	41	173	141	103	43	156	217	108	52
PHATR_21201	3360	3870	3141	5395	3630	3000	3413	4590	3674	3599	3744	4890	5857	4924	4449	4768	6370	5764	4630	5717	7029	6317	4530	5225	6442	2454	2271	1649	6141	2587	2423	1907	5461	2554	2647	1716	3896	3435	5171	5189	4179	3056	5946	5247	3792	2889	5331	4952	3551	4207	3984	6581	3807	3431	3743	6568	4178	3413	4541	5762	11921	6932	7034	11684	13098	7753	6494	11146	14900	8083	6877	11893
PHATR_46935	2838	1011	981	1586	3102	761	984	1481	2785	713	996	1630	2895	929	1022	2397	2755	989	954	2090	2943	946	1012	2602	1974	762	941	1345	2120	714	816	1431	2159	533	794	1504	6257	926	1076	3399	6443	920	1181	5734	5180	875	1098	3988	5685	1131	1399	5214	5358	974	1234	5653	4229	893	1348	5990	5068	1470	1361	4145	4392	1411	1334	4041	3796	1231	1361	4216
PHATR_46937	80988	60418	53035	69101	79498	60714	53991	64223	65094	49494	47309	62292	40956	47521	57305	45361	36614	42340	58153	46402	35291	43133	53182	55715	79944	60082	39913	23821	79203	67567	54827	24542	77223	78820	52460	21309	52693	38597	26374	51073	53387	42630	29173	52188	47791	44261	27441	48571	50805	37618	41666	38506	52268	46231	40219	41601	48161	41197	47012	41858	45463	76488	42755	12161	38875	73409	35502	5403	23323	68078	38119	3711
PHATR_37006	334	63	30	29	287	44	30	34	291	18	26	46	170	16	5	34	150	14	6	36	173	17	15	40	109	30	11	1	92	22	9	5	225	19	14	4	15	2	8	2	18	1	4	0	13	3	1	4	61	6	1	3	41	7	1	3	58	2	2	2	760	102	59	91	726	113	56	60	641	110	38	78
PHATR_46938	414	248	268	320	434	219	290	301	459	225	271	380	425	249	276	416	460	326	248	365	553	322	268	410	353	361	289	289	247	319	290	271	339	416	365	275	219	190	197	813	227	181	191	763	189	209	158	651	280	321	206	496	263	276	244	402	208	243	278	440	759	621	519	626	667	656	566	546	610	616	553	569
PHATR_46939	345	184	202	337	364	134	170	330	335	152	238	381	390	210	190	299	458	258	125	249	439	195	154	265	160	97	113	170	95	92	95	132	123	34	100	188	137	78	96	153	149	135	152	183	150	68	97	139	183	122	81	230	226	90	75	194	244	99	85	223	504	228	337	584	545	291	346	515	507	310	357	580
PHATR_37009	347	29	19	272	454	46	33	221	421	47	26	308	434	113	57	250	488	126	53	278	524	126	68	270	146	4	4	139	77	8	10	180	114	11	16	207	94	24	36	93	90	26	56	98	106	20	41	77	85	24	13	128	187	20	22	96	161	31	30	104	923	98	139	815	968	106	142	826	827	139	133	863
PHATR_13333	185	223	288	231	219	213	277	195	177	223	304	220	333	297	277	277	350	308	270	298	465	346	269	266	223	218	249	237	196	200	234	223	184	157	266	275	186	211	315	235	190	289	352	234	163	180	299	205	188	244	382	319	189	190	294	279	214	204	348	325	525	299	463	816	574	367	498	808	508	442	551	829
PHATR_13320	683	288	282	1227	954	434	453	1208	923	400	363	1401	1007	352	397	904	1039	689	505	1115	1444	709	468	938	1035	43	56	454	553	46	80	523	523	101	106	328	716	77	176	245	811	56	230	302	707	85	153	261	653	243	184	709	870	164	190	826	873	140	239	749	1868	537	642	1855	1979	613	700	1627	2161	632	721	1743
PHATR_46942	876	595	878	978	891	735	773	855	668	610	951	1474	512	1046	1387	1577	597	1006	1866	2343	781	1132	1701	2017	480	1115	1581	2293	314	1011	1367	2688	429	874	1442	2481	187	1193	1333	2367	159	1547	1472	1696	141	1148	1415	1634	367	1673	2435	1548	468	1484	2104	1470	484	1543	2023	1704	317	907	826	1134	339	644	701	1018	333	720	885	848
PHATR_46943	286	392	241	187	311	369	249	179	310	341	331	214	462	434	375	282	361	410	566	344	416	536	683	391	347	215	159	166	287	253	131	186	293	288	146	141	329	282	287	485	364	229	352	434	318	312	280	421	754	562	442	544	718	606	381	551	755	562	460	646	1455	1371	1332	1390	1394	1305	1087	1306	1199	1508	1239	1242
PHATR_37014	337	276	232	297	348	195	223	294	299	198	274	316	512	406	318	381	554	471	280	309	642	415	338	527	118	145	103	81	151	147	57	107	137	80	78	105	396	377	436	334	440	457	534	263	385	361	377	363	464	497	491	288	510	322	380	274	535	416	399	360	811	496	483	892	834	527	501	774	786	496	459	870
PHATR_46945	1249	777	840	1249	1253	514	860	1188	1105	584	1062	1274	2267	1205	1401	1212	2444	1215	1560	1240	2851	1292	1432	1085	1109	643	713	577	788	585	546	594	952	412	749	601	1886	3720	3470	569	1733	3811	3292	507	1608	3334	4391	487	1488	1635	1689	746	1365	2025	1555	661	1571	1694	1567	645	3327	1270	1648	2562	3542	1304	1652	2535	3963	1418	1698	2678
PHATR_46947	190	219	196	61	221	141	168	36	204	130	249	57	194	116	129	49	226	114	135	52	211	104	154	53	138	125	209	27	129	144	160	35	186	79	140	30	66	57	97	40	57	63	117	28	74	24	101	28	213	208	193	59	231	103	170	45	249	133	170	70	390	258	168	322	365	234	187	286	314	201	160	319
PHATR_37018	603	722	681	1465	699	744	876	1532	712	643	779	1473	742	717	679	1277	834	796	777	1885	659	858	670	1745	880	416	582	1957	784	444	489	2177	628	597	711	1759	567	516	858	1551	612	444	1002	1430	714	412	800	1278	268	558	609	1661	427	505	534	1577	435	469	752	1478	2023	1541	1511	3127	2051	1450	1409	3548	2359	1451	1237	3338
PHATR_28331	459	317	463	501	606	283	449	455	517	284	392	448	1051	638	548	620	1179	785	499	502	1179	712	530	669	472	482	526	515	574	451	501	557	578	465	501	553	699	316	592	605	734	339	581	646	754	318	546	590	739	445	558	638	698	349	501	585	802	397	549	600	645	437	451	636	746	458	452	618	791	450	511	659
PHATR_37020	289	222	249	290	383	320	245	228	285	243	230	285	409	265	184	233	430	296	160	303	521	321	202	257	176	292	206	404	99	322	275	496	159	304	229	468	150	141	137	139	209	117	139	131	208	126	88	121	253	186	131	223	284	154	132	215	319	134	144	178	575	401	373	464	471	352	277	500	484	353	344	518
PHATR_46949	1988	1901	2231	1890	1683	1853	2277	1125	906	1567	1367	1875	1561	2164	3177	3518	1132	2196	1839	2112	1835	1782	2433	3168	779	2853	2627	3754	596	2617	3029	3332	662	2231	2533	3698	3164	4778	2455	3243	2530	4472	2437	2307	2090	4101	2332	2295	2924	5207	3639	4753	2250	4615	4755	4101	1866	4495	4490	4354	94	615	327	741	88	540	311	892	41	404	317	695
PHATR_46950	1188	1939	2095	1365	1331	2106	2667	1130	1010	1938	1614	1515	568	547	950	1279	495	835	559	856	535	761	641	977	723	1909	2216	4080	787	1883	2465	3865	664	2118	2313	4298	263	302	187	819	262	241	185	1045	214	304	182	746	394	484	379	1521	421	404	479	1297	371	365	430	1289	661	1300	1197	808	522	1538	1243	705	395	1519	1301	633
PHATR_46951	278	297	345	396	348	355	307	296	281	363	318	430	124	144	149	186	108	181	84	162	116	150	111	136	130	364	480	523	98	353	478	504	105	354	441	664	15	18	10	21	11	18	13	14	17	13	5	15	11	18	13	21	12	15	16	12	9	12	14	16	314	311	317	450	424	310	324	417	382	394	341	374
PHATR_46952	215	143	188	239	256	168	162	196	182	139	152	288	76	62	59	115	54	68	36	131	76	62	55	104	78	187	137	656	42	173	167	733	49	216	157	703	1	5	1	85	2	3	3	21	2	5	1	14	2	2	6	132	0	3	3	99	3	4	1	101	248	226	198	397	257	234	180	537	285	233	212	413
PHATR_46953	1132	1889	2406	1200	1143	2328	2464	610	1025	1590	1311	1463	875	1176	1696	1657	743	1258	996	1069	1029	1172	1502	1475	591	3143	3503	4442	631	2930	3742	3991	631	2902	3398	4637	1573	2179	1198	1693	1165	2140	1078	1376	882	1826	1120	1453	1357	2180	1688	2737	892	2100	2206	2707	727	1965	2238	2598	568	782	570	1042	628	744	491	1153	692	618	481	971
PHATR_46954	321	62	83	276	358	62	75	254	361	49	65	308	79	25	17	102	75	22	17	73	90	18	23	93	163	171	184	78	84	209	181	67	158	168	193	64	1	1	1	1	1	2	2	2	2	1	3	2	0	0	1	0	3	0	1	2	2	0	1	1	203	30	35	98	233	37	46	87	205	35	30	78
PHATR_37027	1	0	4	5	2	4	4	0	5	1	3	10	16	11	5	21	17	15	6	16	23	9	13	19	1	9	7	14	2	10	16	12	2	5	5	14	4	2	4	4	1	3	2	2	2	0	0	4	3	1	2	0	0	1	2	1	3	0	1	0	65	16	18	19	56	19	26	14	63	29	26	20
PHATR_37028	0	0	0	0	0	0	0	1	0	0	0	0	0	0	0	0	0	0	0	0	0	0	0	0	0	0	0	0	0	0	0	0	0	0	0	0	0	0	1	0	0	0	0	0	2	0	0	0	0	0	0	0	0	0	0	0	0	0	0	1	2	2	2	7	1	0	4	1	3	1	5	0
PHATR_37029	46	6	8	1	27	5	3	1	9	3	8	1	13	3	11	1	17	3	4	3	18	3	9	1	10	10	14	11	10	11	21	12	22	6	19	7	0	0	0	0	0	0	0	0	0	1	0	0	0	0	0	1	1	0	0	0	0	0	0	0	5	2	0	0	3	1	0	1	5	1	2	0
PHATR_37030	84	31	58	44	68	15	32	36	34	35	75	45	16	10	13	4	10	12	16	8	14	8	23	15	3	1	13	1	4	0	5	2	2	2	3	1	0	0	0	0	0	0	0	0	0	0	0	1	0	0	0	0	0	0	0	0	0	0	0	0	7	5	4	23	7	1	5	18	11	6	5	32
PHATRDRAFT_21207	2	37	63	51	3	20	66	52	1	36	50	34	11	24	47	35	5	42	18	19	11	41	35	37	9	22	75	51	5	17	65	52	4	18	78	52	6	9	21	14	2	9	33	15	4	6	26	8	1	9	9	21	3	7	22	7	8	7	22	16	5	23	29	33	7	25	45	39	7	29	47	29
PHATRDRAFT_7525	1	3	3	8	0	2	6	1	2	3	2	1	0	1	0	3	0	3	2	6	3	4	0	1	2	5	3	6	3	3	8	9	2	6	0	4	0	0	0	0	1	1	4	0	1	0	2	0	1	2	0	0	0	1	1	2	0	0	0	1	0	3	4	5	0	5	4	4	1	4	2	2
PHATRDRAFT_51017	215	304	326	596	261	302	395	624	227	284	280	631	81	103	120	307	90	145	104	285	115	115	120	322	314	417	452	779	282	385	385	824	272	406	381	775	0	1	0	0	0	1	1	1	3	0	1	1	1	0	0	1	0	0	0	1	2	0	0	0	282	281	346	440	337	297	358	397	319	291	392	387
PHATRDRAFT_46957	0	0	2	1	0	0	1	0	0	0	0	0	0	1	0	0	0	0	3	0	0	0	0	0	1	0	1	0	0	0	0	0	0	0	0	1	2	1	1	1	1	0	0	0	0	0	1	0	0	2	1	0	1	0	0	0	2	0	1	0	0	0	3	0	0	1	0	0	2	1	0	1
PHATRDRAFT_51018	1845	976	560	5090	1701	1159	1063	5491	1694	1056	361	4746	633	317	290	2608	541	416	277	3323	367	388	224	2628	3346	1045	395	3713	3977	956	567	4131	3800	1256	644	3709	8	2	1	6	4	3	4	9	12	1	2	5	5	10	1	5	12	4	2	4	11	2	0	2	3863	2382	2259	2672	3578	2283	1871	2803	3738	2316	2187	2904
PHATRDRAFT_46959	350	966	1048	1278	380	992	1128	1183	401	756	879	1608	414	532	603	605	465	645	493	722	497	656	509	617	401	1013	986	2370	350	983	996	2359	382	1044	1019	2554	134	481	505	403	134	410	539	314	136	390	409	336	129	508	369	367	145	362	302	335	169	382	343	337	602	885	1019	2434	623	974	1034	2442	776	909	999	2370
PHATRDRAFT_13835	837	285	201	389	861	242	290	393	631	153	147	382	523	147	136	340	401	111	82	326	342	115	97	333	577	188	152	784	737	203	192	816	692	298	223	938	684	93	74	195	764	122	130	219	645	85	107	170	912	143	77	169	852	110	103	167	837	109	105	190	546	266	156	523	453	224	104	506	395	166	115	501
PHATRDRAFT_37038	121	65	1770	1662	90	31	1980	1637	63	21	1810	1435	146	74	2118	3388	141	41	1850	3279	67	48	1930	3559	54	10	1276	2652	64	8	1233	2963	64	5	1222	2599	1238	572	2681	6479	1178	535	2713	7758	923	571	2754	6557	948	394	2575	6070	778	426	2524	5892	721	342	2467	5916	148	40	2169	3388	98	35	2113	3505	70	21	2012	3661
PHATRDRAFT_13752	1371	256	93	471	1314	265	117	419	980	227	121	429	1960	595	298	1175	1732	576	304	1258	1779	506	311	1235	747	208	139	426	737	236	160	509	883	358	218	509	5087	428	414	1551	5177	568	477	1327	5293	607	614	1395	5295	448	355	2269	4598	595	443	2248	4522	573	481	2620	1062	262	87	288	861	230	61	218	702	222	78	220
PHATRDRAFT_13587	16932	14608	11637	10489	14206	11533	10061	9391	10233	11273	11632	9132	23546	17147	18467	18763	22971	19481	14905	13204	24239	16616	18604	17049	19525	10126	19143	8189	21680	14968	21807	7691	22430	19631	19818	6770	80449	33261	22457	15336	73985	39221	22678	22124	60043	44045	39460	14925	53480	18733	22298	25065	46542	28614	23850	25167	44842	26613	22305	26105	9582	8889	3779	2944	8650	10770	4051	2440	6397	9436	4209	2215
PHATRDRAFT_46963	2501	2026	1691	1912	1861	2032	1559	1800	1745	1726	1727	1828	1401	1569	1207	1565	1646	1475	1625	1903	1863	1434	1395	1664	3239	2053	2260	1908	2670	2187	2264	2359	3119	2013	2027	1944	2318	1312	1338	1578	2247	1072	1334	1761	2106	1341	2146	1285	1303	760	1470	1912	1136	916	1225	1942	1135	960	1244	1977	1899	1419	1059	1328	1576	1700	1000	1241	1536	1640	1000	1164
PHATRDRAFT_37042	73	89	74	236	113	92	88	292	124	151	123	286	154	117	67	180	169	171	53	239	226	174	99	172	89	24	57	88	46	24	32	76	74	24	45	91	72	10	44	80	65	14	76	74	92	10	60	78	60	9	14	82	64	18	13	85	81	13	24	86	355	84	298	879	452	135	313	737	576	173	294	805
PHATRDRAFT_37043	1190	804	812	1264	1370	806	875	1151	1488	775	713	1215	1394	745	658	911	1381	831	611	876	1684	808	569	917	931	902	746	914	857	811	702	1007	1068	1006	775	1030	735	570	749	518	801	534	825	484	705	411	665	520	768	562	526	550	824	407	463	557	843	393	540	625	1329	1012	1100	988	1349	927	1013	1013	1205	948	990	1052
PHATRDRAFT_46965	658	1296	1729	1070	835	1232	1872	985	1070	1116	1630	1109	987	827	1351	798	1193	1053	1433	881	1268	1107	1491	1207	584	1348	1251	885	867	1300	1398	907	892	1469	1373	729	246	558	911	1028	254	608	924	832	269	507	749	976	358	677	612	690	367	590	641	689	344	497	824	807	525	1322	1641	465	603	1097	1867	404	661	1034	1750	444
PHATRDRAFT_46966	1393	2770	3562	4181	1372	2897	3941	3138	1238	2270	2647	3579	1392	2132	2501	3035	1430	2382	2196	2455	1454	2607	2488	3351	1767	4476	3890	7464	1787	3942	4241	7602	1580	3977	3893	7536	953	2051	2752	3616	916	1710	2623	3785	809	1764	2144	2866	1236	2426	2787	3837	1117	2014	2776	3480	1092	2235	2907	3724	962	2585	2806	2628	925	2536	2696	2528	967	2402	2702	2293
PHATRDRAFT_13741	927	453	499	732	901	400	564	591	674	395	457	776	676	548	431	678	710	499	500	779	908	553	474	694	717	633	437	902	581	459	400	1015	727	416	451	958	514	354	574	599	548	407	640	667	585	313	515	572	819	385	387	689	679	270	385	614	660	267	476	766	834	687	686	825	706	611	636	892	639	617	692	1024
PHATRDRAFT_46968	346	189	236	416	446	195	329	402	419	152	224	530	394	228	227	576	428	293	193	478	426	334	223	657	131	139	231	416	80	112	199	446	148	173	230	490	111	126	269	684	114	100	265	907	79	98	188	749	143	147	163	581	144	72	182	441	155	105	210	580	327	216	278	683	326	215	357	589	378	195	309	634
PHATRDRAFT_46969	703	184	103	1600	767	245	191	1473	849	246	120	1512	873	214	198	1080	1135	282	142	1023	1165	288	160	1177	856	134	94	682	669	130	64	755	692	154	91	713	763	184	288	438	829	172	277	625	658	144	262	452	611	172	160	820	646	154	159	681	707	107	163	699	1344	317	285	1201	1354	383	370	1242	1401	392	326	1271
PHATRDRAFT_46970	898	368	434	982	884	382	514	891	854	367	457	1026	786	362	327	615	848	477	285	729	967	499	284	700	569	322	417	522	502	294	376	573	575	325	421	568	295	201	279	303	308	186	316	194	325	165	286	288	424	251	205	264	424	155	198	213	441	177	218	273	672	492	625	745	783	507	585	685	846	480	629	758
PHATRDRAFT_21228	938	2115	2183	7646	1117	2360	3630	7474	1687	2595	1120	6366	1384	1307	2028	6080	1323	1947	1158	3267	1103	1574	1372	6765	1179	285	262	5922	3007	337	567	4384	1009	919	664	5756	679	675	652	6217	759	621	728	4070	693	1068	740	6082	1491	1365	652	3159	1254	1687	1106	2416	1047	1509	1538	3029	384	2714	2155	332	375	4023	2809	393	318	2872	2327	416
PHATRDRAFT_46971	687	780	993	3866	695	1164	1519	2855	1294	887	623	3636	721	482	1068	3697	829	628	1046	3414	756	713	974	4805	905	198	179	3682	1761	235	269	3318	808	466	336	2842	916	529	596	10783	1065	381	627	10728	837	647	717	10835	1908	898	680	10351	1509	938	1010	8574	829	738	1120	10066	341	2268	1691	483	275	1911	1795	493	220	1265	1566	566
PHATRDRAFT_46972	402	323	314	749	407	283	420	727	449	304	287	878	416	201	313	1422	478	263	297	1353	547	273	255	2317	562	251	134	270	382	187	186	281	389	241	187	176	630	200	409	7458	588	177	464	9318	452	236	479	7716	500	205	296	9289	374	169	390	9326	265	144	409	11516	565	401	614	544	561	457	606	484	610	479	566	547
PHATRDRAFT_37052	89	177	255	67	105	92	174	69	82	136	305	64	93	80	167	124	104	120	84	49	84	72	150	132	82	162	358	137	104	149	318	97	93	90	249	176	30	81	65	161	40	85	45	187	27	65	52	136	87	90	87	125	91	81	101	80	76	76	83	132	67	65	66	137	79	93	88	150	83	78	60	84
PHATRDRAFT_37053	941	746	699	306	740	405	584	236	566	530	804	355	413	362	418	447	485	366	453	428	462	310	605	421	409	682	788	508	382	632	645	496	607	406	634	495	182	309	297	677	186	347	266	787	200	268	281	623	573	415	414	564	474	340	344	499	531	323	401	645	623	490	356	993	650	416	286	874	554	409	428	775
PHATRDRAFT_46975	428	284	385	352	538	250	406	328	539	314	454	372	370	217	268	323	299	327	149	200	318	246	202	350	242	153	479	194	214	142	313	153	191	102	346	239	102	85	142	228	111	86	136	441	114	67	128	308	158	128	136	562	197	80	138	445	219	103	116	528	249	123	153	266	237	186	208	221	186	208	160	219
PHATRDRAFT_46976	1579	829	955	540	1680	642	775	495	1237	813	904	519	1009	783	683	590	1014	932	446	410	1117	769	631	636	667	813	1014	604	885	731	871	598	814	628	864	712	501	576	497	531	435	685	557	466	584	509	539	519	681	618	567	398	616	540	604	371	871	581	614	419	663	409	380	589	780	605	494	566	613	552	406	510
PHATRDRAFT_46977	0	0	0	0	0	0	0	0	0	0	0	0	1	0	2	0	0	0	0	0	0	0	0	3	0	0	0	5	0	0	0	8	0	0	0	4	0	0	0	1	0	1	1	0	0	0	1	0	0	0	0	0	0	0	0	0	0	0	0	1	1	0	1	1	1	0	0	1	1	3	1	3
PHATRDRAFT_37057	0	0	0	0	0	0	0	0	0	0	0	0	0	0	0	1	0	0	0	1	0	0	0	0	0	0	0	1	0	0	0	0	0	0	0	0	0	0	0	0	1	0	0	0	0	0	0	0	0	0	1	1	0	0	0	0	0	0	0	0	0	0	0	0	0	0	0	0	0	0	0	0
PHATRDRAFT_37058	24	18	11	10	34	8	11	5	17	14	10	7	34	17	7	8	21	25	2	2	27	22	6	3	5	7	32	12	8	6	9	0	7	7	11	10	1	5	4	2	4	9	4	2	4	5	8	7	3	6	4	4	3	4	3	5	3	6	13	5	5	2	1	2	13	10	1	2	6	4	0	1
PHATRDRAFT_46978	0	0	0	0	0	0	0	0	1	0	0	0	0	0	0	0	1	0	0	0	0	0	0	1	0	0	0	0	0	0	0	0	0	0	0	0	0	0	1	1	0	2	0	1	0	1	0	0	0	0	0	0	0	1	0	0	1	0	0	0	0	0	0	0	0	0	0	0	0	0	0	0
PHATRDRAFT_37060	2	1	1	0	1	1	0	1	0	0	0	2	1	1	3	0	2	0	1	0	1	2	1	1	1	4	3	1	1	3	1	4	2	2	4	0	0	3	1	0	0	3	0	1	1	3	1	3	1	3	2	0	4	0	2	0	2	1	1	1	1	1	0	0	0	0	0	1	1	1	0	2
PHATRDRAFT_37061	0	0	0	0	0	0	0	0	0	0	0	0	0	0	0	0	0	0	0	0	1	0	0	0	0	0	0	0	0	1	0	1	0	1	1	0	3	2	3	0	3	1	1	0	3	2	0	1	1	0	0	0	0	1	0	1	0	0	0	0	0	0	0	0	0	0	0	0	0	0	0	0
PHATRDRAFT_37064	0	0	0	0	0	0	0	0	0	0	0	0	0	0	0	1	0	1	2	0	0	0	0	0	0	0	0	0	0	0	0	0	2	0	0	1	0	0	0	0	0	0	0	0	0	0	2	0	0	1	1	0	0	1	1	0	0	0	0	0	0	0	1	0	0	1	0	1	0	0	0	0
PHATRDRAFT_46979	258	373	314	723	248	275	349	651	259	306	380	668	441	312	362	501	447	305	319	587	551	307	300	506	295	344	225	573	276	323	201	536	270	268	269	600	341	321	336	369	389	378	377	362	315	228	311	310	365	361	269	360	316	300	252	301	420	245	291	337	307	397	392	463	280	378	402	442	378	390	364	469
PHATRDRAFT_28359	21926	8274	7167	30522	17342	11174	11538	32715	16366	9182	4971	28320	23573	7583	10234	18058	23774	9647	8766	23970	20043	9943	7184	19429	41908	13829	10569	20915	40390	14338	12556	25261	44946	18776	12322	18615	28253	6629	10116	15350	25268	5868	10450	13163	24607	6469	9653	14184	31510	8615	7055	14269	27131	7757	8093	14852	25174	6653	8873	13554	33243	21383	22168	19591	29498	20887	20966	19534	28553	20178	22442	21261
PHATRDRAFT_37067	1443	769	597	1899	1403	936	778	2014	1229	859	630	1838	1301	675	641	1345	1244	894	634	1843	1348	1115	517	1421	1822	229	260	535	1462	294	237	641	1498	405	266	526	1276	319	526	872	1222	235	717	826	1073	313	583	837	1092	470	314	1188	1187	460	345	1078	1091	354	470	1024	3000	1360	1431	2327	2975	1362	1403	2276	3045	1542	1312	2491
PHATRDRAFT_21239	13335	14497	15183	16454	13880	12989	13249	15685	11648	11515	15534	17943	13040	16454	15208	19420	13451	13894	19253	25941	13379	13558	17703	20490	13744	18686	13662	26809	13329	18432	13032	31338	15587	16158	13265	26080	19708	29447	25515	35157	18463	31352	23545	29872	17669	27124	28542	26569	14521	24438	23900	23499	15601	25958	22746	22170	14394	22598	20646	22320	13435	16281	16759	24682	11957	13476	14727	28876	11358	13855	15991	27186
PHATRDRAFT_46983	737	1096	943	1710	888	801	915	1646	685	825	908	1666	851	706	615	1198	723	982	515	891	1116	824	546	1146	1034	950	867	1614	866	942	822	1482	912	828	848	1688	438	290	412	511	405	339	440	529	402	265	394	450	358	479	457	716	470	434	428	635	491	450	520	723	839	854	963	1092	825	1129	1053	1162	883	1102	1015	1092
PHATRDRAFT_54677	565	81	52	780	824	128	102	779	699	108	51	902	443	77	69	587	554	133	79	524	694	125	62	614	407	22	29	170	272	18	41	215	223	35	37	218	232	30	85	229	247	43	111	386	208	31	123	257	178	36	93	710	244	22	87	694	221	31	70	821	603	90	171	741	677	140	186	634	691	147	207	721
PHATRDRAFT_37072	426	86	130	187	553	86	133	140	591	104	128	249	316	105	168	347	352	146	170	302	429	167	177	465	204	53	128	278	138	46	100	317	181	38	128	278	238	87	250	407	251	80	229	424	253	74	270	439	301	138	258	477	266	95	271	430	288	100	251	592	391	141	158	219	412	119	235	159	483	153	170	151
PHATRDRAFT_13633	670	239	277	540	645	231	284	440	649	217	313	562	579	387	280	801	684	381	397	847	818	457	384	911	393	143	215	455	295	105	184	487	351	85	194	469	283	219	332	751	297	221	356	665	298	193	429	737	351	300	367	881	482	252	282	699	445	287	306	895	557	227	315	1022	604	247	347	928	587	241	303	1031
PHATRDRAFT_28374	10673	10991	12194	9176	10454	10172	11780	8263	10336	10063	12541	9607	8292	8552	9868	11063	7824	9192	12006	14706	8597	9216	10803	13827	9800	9841	12508	9991	10173	10221	13439	10248	10023	9820	12635	10365	8729	8750	10509	12840	8645	9640	10936	11687	7805	9167	12572	10842	8566	8245	14073	12334	8407	9811	12674	12836	8758	9268	12795	13899	9079	11203	12417	15811	9347	10749	11059	14733	8799	11358	11487	14658
PHATRDRAFT_51024	217	235	212	835	297	241	309	860	292	234	197	942	339	215	170	588	328	259	206	653	390	305	202	579	492	102	68	157	292	78	89	162	292	154	101	115	194	71	161	68	248	110	237	47	191	47	179	59	106	103	134	135	168	86	116	120	170	63	166	150	459	351	500	315	538	406	455	304	629	443	549	294
PHATRDRAFT_46990	2514	2283	2460	6450	2703	2732	3242	6123	2418	2484	2191	5894	2943	1884	1972	4867	3062	2848	1615	4478	3673	2641	1598	4696	5520	1360	1722	2860	4945	1425	1912	3021	4382	2328	2106	2739	1900	938	1389	2981	1987	744	1753	3329	1942	680	1376	3029	1520	1345	843	4213	1706	1090	1067	4096	1703	943	1309	4270	5641	3529	5192	6747	5940	4222	5285	6620	7142	4317	5305	7097
PHATRDRAFT_37077	789	1381	1104	1125	900	1201	1108	1154	772	1154	1078	1125	885	1104	1009	1033	882	1085	1023	958	1055	1093	1123	836	1217	1511	1089	1363	1282	1451	1013	1292	1249	1435	1015	1272	608	814	829	765	657	870	844	664	729	813	744	665	586	767	879	732	566	785	891	828	595	828	943	830	950	1076	1275	1165	1071	1181	1131	1308	1176	1323	1337	1071
PHATRDRAFT_37078	334	670	943	735	348	763	1109	684	391	580	793	768	363	501	722	661	383	562	611	872	392	587	587	773	573	873	1120	966	441	936	1160	1122	376	1021	1220	1070	177	413	644	626	190	392	655	574	188	287	530	575	169	459	507	696	181	348	404	703	220	308	491	766	440	837	980	1429	487	754	855	1373	568	755	867	1324
PHATRDRAFT_46991	1788	2523	3234	2718	1814	2546	3170	2106	2198	2311	3152	2591	1931	2195	2736	1944	1897	2195	3277	2371	2104	2223	3111	1930	2931	2529	3284	1551	2413	2818	3491	1712	2205	3197	3437	1419	1325	1252	2423	1629	1370	1084	2566	2054	1237	971	1856	1523	1427	1496	2281	2011	1473	1175	2168	1905	1472	1219	2353	2044	1916	2611	2680	2074	1849	2538	2609	1944	2021	2530	2671	1946
PHATRDRAFT_13566	473	346	359	965	547	264	417	1065	560	285	399	982	578	321	330	661	656	363	328	858	642	382	328	826	637	217	286	604	475	218	225	669	482	175	271	705	406	148	373	389	417	196	428	385	435	100	352	360	302	168	247	465	359	119	234	521	421	125	246	517	818	407	691	1117	845	400	712	1002	947	428	675	1001
PHATRDRAFT_13664	530	38	18	434	659	24	24	415	783	28	23	394	648	34	30	372	624	39	16	325	602	47	31	344	269	17	16	304	142	10	4	327	189	9	9	378	329	16	40	67	431	11	53	50	303	8	27	43	392	13	16	128	485	15	6	78	494	11	24	97	1237	51	74	692	1011	41	52	621	895	36	46	750
PHATRDRAFT_46993	2361	18	8	121	2166	14	16	169	2186	33	2	93	1171	10	6	152	761	17	5	137	339	16	8	108	960	3	3	190	973	1	2	204	807	4	2	246	2810	11	6	48	2982	10	9	79	2470	9	6	40	3287	15	2	65	3068	14	7	45	2843	12	5	58	1223	25	6	179	585	24	6	167	372	18	1	187
PHATRDRAFT_46994	1734	12	12	474	1844	17	16	513	1924	27	10	539	955	16	15	433	723	22	8	518	558	16	19	400	578	6	4	368	541	3	4	363	541	6	6	413	1048	9	9	88	1145	6	20	113	998	6	19	113	1302	16	8	130	1473	9	9	121	1181	5	10	148	1302	25	21	505	965	24	17	558	705	28	26	599
PHATRDRAFT_46995	2162	1315	2219	1431	3210	1175	1937	1107	3713	1382	2459	1293	2860	1050	1438	697	3589	1274	1391	626	2767	1319	1654	784	1102	1427	1520	663	820	1350	1436	712	1167	1252	1527	617	238	439	439	135	371	688	447	169	397	326	288	140	460	827	459	241	860	596	476	307	791	684	537	307	2264	944	1663	1302	2717	1045	1506	1125	3090	1262	1821	1202
PHATRDRAFT_13606	192	212	242	491	274	159	301	572	373	228	317	473	326	210	242	426	363	257	271	473	468	275	326	572	213	227	308	394	300	182	285	494	188	142	289	468	56	74	158	236	55	86	174	199	49	53	143	204	57	106	214	226	75	65	171	243	97	63	179	287	323	138	370	558	401	181	418	562	497	218	420	551
PHATRDRAFT_37086	122	132	106	445	138	124	159	471	124	109	131	396	208	130	82	290	262	146	71	211	288	174	113	254	191	64	58	215	127	56	72	224	148	61	77	260	162	68	130	79	162	87	167	101	144	65	140	112	121	101	89	250	129	78	82	212	178	70	108	202	372	154	184	568	420	198	196	514	379	200	210	530
PHATRDRAFT_37087	287	149	154	575	322	176	186	511	264	176	147	510	255	185	119	478	251	207	149	598	233	223	130	554	290	136	87	561	166	133	78	606	314	141	105	556	152	63	123	266	134	91	152	308	157	81	95	270	85	78	79	412	105	71	76	446	145	69	95	443	439	316	392	827	469	288	329	785	460	303	331	859
PHATRDRAFT_13557	240	221	197	220	237	179	234	249	239	210	233	221	270	182	183	232	275	218	166	259	375	242	206	273	221	185	172	210	179	177	150	234	257	128	138	249	148	89	125	275	183	90	155	280	159	58	117	244	189	106	101	237	202	74	91	208	254	62	121	261	405	267	304	556	417	282	357	533	407	243	342	574
PHATRDRAFT_46998	427	411	621	574	495	343	540	491	519	396	799	482	669	519	570	602	780	579	541	437	1036	595	682	598	451	419	811	235	429	376	512	282	359	200	656	257	369	236	627	634	413	240	673	588	392	203	571	590	435	291	504	491	453	195	487	378	412	244	558	500	819	376	654	1075	1025	479	801	915	1296	548	756	1018
PHATRDRAFT_46999	603	142	113	550	690	114	190	546	612	120	123	544	732	167	183	482	713	211	151	578	784	232	171	592	508	85	92	387	379	100	59	339	436	84	76	344	559	190	187	224	645	222	242	362	488	170	245	257	518	169	143	378	537	143	139	359	500	97	149	386	805	198	165	728	755	169	159	692	799	143	158	743
PHATRDRAFT_47000	757	738	561	579	647	480	545	594	483	416	659	587	834	726	515	543	863	576	449	461	883	567	504	517	412	785	519	228	404	848	493	215	501	709	472	237	559	744	360	207	537	1075	412	147	552	685	353	177	573	630	397	194	499	678	372	154	629	511	384	152	598	412	464	727	681	493	445	609	583	532	411	585
PHATRDRAFT_47001	12839	9724	7544	14104	12402	9521	8554	13416	11082	8780	6291	13882	11233	7672	7391	10902	10605	8415	5981	9626	11092	7161	6248	14366	11383	7010	6025	12400	14992	9012	7038	11872	13173	11578	6624	11799	11759	6535	4808	11128	12187	6336	4901	9918	10286	7023	4877	10464	13500	7455	6085	10172	12351	7748	6457	9665	11999	7273	6804	11220	5217	8003	6627	3278	5211	8794	6714	2759	4114	7700	6666	2855
PHATRDRAFT_37093	340	258	296	487	345	195	319	546	423	248	331	478	372	192	207	323	391	199	207	470	412	208	228	433	395	269	347	379	237	251	214	378	290	239	307	440	111	72	132	229	96	75	146	217	115	48	128	194	159	89	108	182	116	56	80	212	174	58	109	251	595	301	392	645	617	278	313	549	594	277	389	622
PHATRDRAFT_13553	20565	8384	5822	7592	16712	8810	5656	6416	10425	7055	5763	7366	9671	7303	7200	6620	10073	8057	7583	5876	11603	8014	8002	6688	13233	8361	6387	3508	11750	9066	7829	4157	13384	9715	7059	3009	18789	8333	6830	6003	18436	8848	6539	8039	15798	9162	7080	5928	18166	8887	7770	8496	16242	10627	7862	9305	13805	9515	8371	9412	6382	6005	2370	2738	5747	6432	2132	2132	4152	5410	2299	2048
PHATRDRAFT_13834	1210	1188	1590	1169	1216	1390	1745	1188	1138	1363	1600	1179	1469	1412	1658	1601	1519	1563	1945	1603	1667	1637	1729	1976	1278	991	1721	1214	1201	1180	1772	1306	1208	1180	1649	1174	1329	1441	1590	2550	1235	1456	1600	2795	1119	1191	1549	2406	1174	1394	1931	2392	1206	1273	1603	2484	1128	1161	1773	2740	1120	1219	1604	1405	1115	1221	1396	1460	1154	1227	1614	1397
PHATRDRAFT_13675	27	28	31	175	30	49	48	162	28	43	25	168	30	17	32	86	25	45	15	47	43	46	17	76	58	8	14	29	18	7	16	31	17	15	16	27	22	6	20	6	9	9	12	14	18	6	12	9	4	5	7	20	13	14	11	28	19	5	12	36	27	30	35	51	39	50	78	47	69	48	67	44
PHATRDRAFT_7626	245	1260	1072	809	317	1530	1667	788	234	1461	1174	813	351	1186	1620	428	314	2160	1254	555	298	2270	1174	521	435	294	339	79	256	224	495	78	304	809	532	64	403	894	1799	342	419	820	1844	354	298	769	1143	298	106	1225	671	350	146	871	650	404	150	678	1102	299	725	1986	2373	774	621	2308	2617	573	806	2351	2616	706
PHATRDRAFT_21275	602	510	464	1635	600	566	739	1806	562	433	482	1696	1160	482	399	1032	1159	559	257	885	1415	564	306	1215	871	436	257	284	724	313	241	279	959	348	335	304	724	175	287	106	707	265	453	140	674	103	231	118	363	149	91	341	457	99	90	266	415	97	202	300	1149	519	760	772	1177	606	893	603	1423	672	888	799
PHATRDRAFT_47005	610	625	582	706	681	489	781	754	666	541	754	800	939	498	552	599	926	711	531	545	1130	804	542	634	820	332	399	265	603	264	305	328	672	296	420	321	592	249	683	639	668	215	784	666	565	131	546	553	536	257	331	602	588	174	308	595	594	162	492	559	1337	734	1142	1361	1432	975	1150	1269	1476	883	1201	1344
PHATRDRAFT_47006	1302	4250	3010	4258	2030	5662	4965	3852	2040	4972	2383	3854	1890	3074	3133	2889	2067	4857	2795	3036	1774	5644	2338	3150	4398	3012	1784	682	3778	3104	2713	740	3514	5568	2949	477	1462	2431	3165	2491	1453	1583	3493	3108	1397	2149	2830	2921	849	2884	1451	4634	891	2316	1742	4534	995	1800	2358	4290	4142	6423	8002	7431	4530	7930	7226	6667	5126	8674	8271	7524
PHATRDRAFT_47007	618	472	473	528	671	405	477	456	619	383	573	513	423	354	285	352	443	353	313	322	586	384	352	338	441	615	709	427	415	565	665	463	455	395	652	475	78	180	184	86	82	225	150	70	91	125	157	51	325	175	139	228	147	140	141	214	320	109	189	248	501	349	467	552	569	344	493	578	565	372	456	592
PHATRDRAFT_47008	935	1491	2555	685	1135	2331	2704	749	1447	1843	2535	888	1027	1612	2650	734	1046	2445	2475	755	1312	3023	2560	807	718	1821	2829	552	571	1670	2846	641	528	1464	2465	578	171	1535	1651	716	181	1237	1512	451	169	1506	1586	674	344	2413	1791	444	368	1834	2039	404	504	1459	2050	534	436	1502	1616	912	611	1603	1575	791	678	1558	1569	887
PHATRDRAFT_13789	2545	4972	5392	2510	2810	5397	6387	2428	3224	5398	6011	2394	3504	4629	7106	2836	3464	7321	6985	3532	3974	7531	6677	3509	4094	2189	4593	1256	3295	1917	3890	1541	3298	1958	4184	1228	1582	4225	6821	4433	1673	3339	6964	4260	1581	3601	6236	4243	1535	4381	4564	3208	1897	3563	5014	3324	1958	2922	5708	3497	4212	5152	7536	6994	4535	5828	7783	5707	4914	6552	8042	6392
PHATRDRAFT_37104	482	730	713	917	539	905	833	823	570	779	631	975	640	684	574	537	608	927	657	501	728	1039	525	516	625	828	673	784	443	721	694	795	512	840	670	764	463	556	577	283	486	535	567	245	356	469	558	215	411	589	488	339	431	514	457	360	412	480	553	323	516	819	1065	1011	514	863	1074	909	590	971	1098	893
PHATRDRAFT_37105	60	113	133	318	80	124	167	282	92	157	172	321	112	195	164	280	160	259	155	280	220	281	154	257	46	62	119	140	15	43	72	99	21	65	125	117	22	68	179	96	27	79	225	84	16	36	141	69	34	114	101	172	26	39	77	141	37	57	115	148	201	114	349	538	368	161	385	498	395	255	408	534
PHATRDRAFT_47010	1042	557	552	1337	1243	618	681	1257	1192	626	610	1323	1194	683	579	1222	1306	958	490	893	1530	906	488	1130	651	764	1099	849	513	770	649	773	533	796	853	869	865	699	868	550	877	776	839	695	1016	441	720	612	926	574	393	953	975	355	466	866	1114	348	456	988	953	531	977	1154	986	767	1152	1280	992	767	1092	1256
PHATRDRAFT_47011	796	756	922	1055	885	859	1030	1064	788	661	738	1240	550	524	512	721	534	639	328	750	623	576	326	818	451	778	1046	1091	345	752	786	1113	310	772	1014	1138	265	415	299	161	288	636	359	141	347	339	223	126	372	420	202	259	424	277	186	245	454	292	197	227	819	618	778	1029	862	645	696	945	856	588	695	974
PHATRDRAFT_47012	2196	2621	2976	3358	2287	2681	3455	2650	1954	2065	1950	3610	1992	1785	1605	2047	2013	1862	1103	1586	2093	1783	1306	1821	1552	3275	2354	5630	1099	3151	2992	5203	1387	3799	2768	6118	3063	2101	1719	1156	2910	1982	1823	879	2754	1944	1597	902	3947	2267	1691	1214	3561	2009	1585	1015	4160	1963	1666	1220	1945	2727	2102	1939	1804	2582	1891	2129	1556	2269	2037	2077
PHATRDRAFT_37109	264	127	141	156	284	116	117	133	205	164	138	151	273	105	129	93	275	164	57	42	305	154	96	73	112	113	170	80	99	96	145	78	117	92	116	100	351	234	122	46	305	253	109	42	255	254	139	52	401	300	180	44	393	298	163	30	543	315	167	42	84	61	32	92	99	82	47	61	77	87	47	59
PHATRDRAFT_54681	15184	6054	5442	8530	12633	4243	5620	6747	10144	2432	5651	8000	6678	2674	2727	2848	5404	1899	2505	2967	4477	1547	2844	2066	10768	5065	3024	1223	10146	5166	2936	1116	15739	5735	4456	1204	8231	4625	2296	489	8435	3778	2972	386	6081	3324	2089	470	13093	5146	898	651	11791	3127	1033	575	10061	2929	1207	688	16251	8763	1913	1251	9990	6409	980	1168	5920	4209	1247	1270
PHATRDRAFT_37111	392	71	45	360	302	57	41	325	213	26	56	327	301	51	14	222	245	38	23	229	231	28	25	188	362	46	24	64	282	33	21	62	506	47	29	52	201	35	20	8	248	33	19	13	208	24	13	12	209	30	10	46	223	22	8	39	205	22	12	48	629	125	65	316	515	108	34	290	434	100	37	335
PHATRDRAFT_47014	1047	127	23	217	993	102	50	268	1082	71	19	247	1466	269	214	272	1216	369	200	307	873	297	221	350	484	67	15	204	310	27	14	308	336	31	26	273	4350	369	191	246	4522	286	201	277	4050	422	208	250	4659	665	213	491	5037	601	447	614	4388	590	505	766	1168	151	54	387	829	120	43	384	500	74	30	372
PHATRDRAFT_47015	6741	7410	2805	3449	6964	3700	2555	3481	5920	3811	3319	3342	8528	5207	2910	2649	7474	5331	2774	2280	7216	4110	3416	2474	4684	8737	2292	3978	6342	4730	2800	3534	6444	2559	1919	3412	8630	3766	1722	3032	8407	4619	1888	2362	8333	4091	1804	3139	8575	3700	1337	1692	8209	2965	1690	1459	8946	3048	1783	1871	6889	12079	3020	3133	5770	5959	2109	2747	4317	5111	2188	2290
PHATRDRAFT_51026	778	561	556	1338	874	452	596	1285	925	431	504	1233	720	531	350	879	783	511	403	853	1057	559	376	825	884	429	418	469	755	380	325	525	770	314	400	550	496	148	319	258	495	150	451	183	481	100	307	196	382	168	177	247	417	122	195	221	500	97	234	289	1886	814	1238	1604	1897	889	1225	1542	2090	898	1220	1730
PHATRDRAFT_47017	860	107	101	733	853	118	123	649	780	117	85	677	542	87	89	531	478	162	75	505	564	125	79	489	440	50	61	644	393	42	52	594	395	57	72	711	307	44	89	270	349	57	118	281	378	56	79	263	362	45	45	389	369	28	45	354	399	29	59	378	688	132	155	882	658	164	170	798	562	146	159	856
PHATRDRAFT_28412	330	152	131	245	477	128	158	228	454	143	153	236	282	178	108	144	315	180	113	205	330	166	148	166	152	69	107	138	93	94	74	137	135	71	66	175	86	58	114	54	120	76	109	62	107	72	77	59	120	86	72	110	188	67	65	101	204	56	68	114	340	158	223	434	374	132	190	397	348	154	192	381
PHATRDRAFT_47019	3303	3776	3135	3182	3792	3937	2654	2712	3622	2690	3235	3085	2948	3421	2921	1650	3248	2995	2514	1334	3248	2406	2645	1468	1962	7582	3559	877	1647	7198	3024	829	1985	7243	2969	852	2290	11106	2698	571	2085	12053	2484	638	1563	9751	2594	552	2346	8397	2804	677	2542	8117	2894	682	2169	6783	2340	769	1711	1927	1521	1006	1803	1774	1566	957	1849	1777	1456	1027
PHATRDRAFT_47020	11178	13207	11648	15955	13779	13214	11005	10517	16038	11660	8956	13636	13210	9801	9149	7899	15941	10267	10012	8050	10965	9556	10123	7357	12572	23182	11321	16125	12645	23243	12259	17505	12916	24487	11235	15815	10043	10615	5454	6464	11350	10497	5107	5196	10917	11221	4918	4726	8480	10214	9063	6592	9502	13230	10347	6235	8615	11660	10100	5650	7090	7004	6189	4550	8438	7863	5009	5054	9970	7782	6351	4373
PHATRDRAFT_47022	5489	2894	2508	5054	5446	2943	2675	3864	4475	2966	2281	5081	3707	2798	2182	3889	3781	2801	2573	3978	3931	2594	2370	4162	3641	2252	1728	5039	3159	2157	1740	4688	3684	2532	1749	4772	3936	1877	1558	2785	3883	2029	1669	2507	3545	2115	1540	2433	3585	1942	1819	3076	3634	2379	1965	3062	3667	2066	2211	3348	2884	2047	2000	2036	2947	2245	1848	2003	2610	2231	2008	1837
PHATRDRAFT_47023	482	953	1318	1969	641	1064	1592	1762	947	916	1256	2156	837	691	857	1512	871	890	948	1658	991	909	966	1517	728	731	1226	3341	537	846	1023	3602	328	1065	1359	3531	365	240	568	844	410	212	709	880	456	214	539	857	286	287	442	1403	477	259	406	1599	547	275	594	1623	1846	1033	1558	2411	2022	981	1360	2500	2298	1101	1388	2483
PHATRDRAFT_21290	194	99	56	555	257	128	116	474	283	112	67	484	205	92	78	348	261	155	73	296	330	174	54	305	170	35	27	296	109	34	30	321	100	37	34	281	97	17	69	81	77	19	72	76	88	14	63	58	74	12	23	112	98	11	11	108	108	5	26	123	370	130	348	544	444	169	352	553	525	208	339	564
PHATRDRAFT_47025	588	199	179	936	709	214	154	767	543	187	157	992	801	273	163	561	777	346	149	592	1112	312	118	495	414	354	236	395	304	282	237	403	465	344	270	390	432	152	156	127	410	120	175	132	391	118	165	125	384	137	79	308	381	69	70	277	384	79	117	261	556	260	198	362	609	213	276	330	554	245	251	403
PHATRDRAFT_37124	199	98	47	1060	230	103	57	946	228	103	28	1164	345	90	56	609	383	196	34	466	342	136	34	512	227	64	22	1204	161	36	30	1204	169	69	28	1310	257	54	34	505	221	50	34	533	273	34	34	446	136	105	31	668	128	90	55	732	142	64	51	716	332	166	183	762	366	165	238	711	395	194	214	652
PHATRDRAFT_47026	649	354	299	713	681	420	321	641	680	337	288	712	776	619	521	610	714	723	571	846	993	720	532	878	834	1097	912	383	468	1099	1010	414	610	1101	937	344	1017	944	867	324	802	1032	738	320	684	958	848	281	749	972	1308	540	519	1104	1353	632	537	1135	1242	609	574	259	216	775	578	246	209	686	569	225	179	675
PHATRDRAFT_47027	1576	163	102	2309	1649	138	159	2741	1447	147	92	2173	1573	75	113	1589	1335	128	96	1836	1310	137	95	1672	1812	90	60	1819	1762	108	63	1871	1718	168	90	1791	1930	99	142	726	1896	70	203	778	1917	113	138	632	1735	115	71	1066	1632	70	96	1077	1587	73	120	1008	2343	299	275	1712	2066	246	300	1681	2144	247	293	1709
PHATRDRAFT_37127	66	41	20	157	61	34	45	173	51	49	36	150	164	44	1206	199	246	89	1195	194	205	122	1043	209	90	14	12	53	70	10	13	65	73	6	14	61	4390	9783	8500	1638	2659	8453	5799	812	1983	9691	12171	1124	2662	3957	4457	518	1394	5082	4054	463	1989	4074	2535	465	190	58	104	536	235	67	123	521	268	74	100	598
PHATRDRAFT_13791	312	219	368	681	351	169	297	789	460	183	429	711	545	189	269	533	529	211	314	643	594	213	316	538	608	124	227	521	460	104	131	445	350	80	242	525	439	207	406	267	423	235	351	232	415	184	348	196	289	132	195	277	271	115	187	297	338	114	154	289	1122	233	365	975	1220	228	355	965	1476	248	361	1031
PHATRDRAFT_21296	2846	2656	2979	2764	2831	3064	3235	2591	2691	2723	3189	2673	4868	2611	2432	3913	5330	3762	2411	3333	6497	3595	2551	4146	6044	1047	1500	1593	7198	1088	1408	1479	5353	1706	1692	1390	3572	1415	1971	3447	3867	1271	2474	4377	3876	1447	1890	3844	3008	1809	1226	3991	2993	1551	1367	3632	3326	1292	1713	3984	7237	3161	4478	7042	8730	4325	4497	6726	10293	4513	4492	7168
PHATRDRAFT_37130	224	160	400	603	215	167	387	559	283	141	383	604	350	198	310	730	438	339	292	661	515	266	272	997	236	172	437	1022	266	187	326	1033	234	187	288	1183	208	72	190	766	229	74	212	852	216	62	197	797	168	69	200	714	168	59	141	675	156	78	184	722	332	205	295	884	426	205	370	713	556	204	300	783
PHATRDRAFT_37131	562	558	611	1302	638	470	629	1522	550	444	590	1290	524	344	426	1191	571	589	389	1089	640	506	382	1162	670	444	542	977	600	497	373	896	653	454	480	1167	377	223	413	415	351	229	550	471	294	185	392	431	298	291	265	722	335	215	262	737	345	192	352	675	1210	745	1012	1772	1181	819	1015	1977	1293	819	943	1960
PHATRDRAFT_47032	1692	2019	1527	2638	1879	1634	1659	2190	1433	1791	1745	2272	1777	1796	1519	1587	1829	1982	1228	1396	2010	1855	1463	1715	1823	1256	1149	1329	1536	1338	1180	1274	1536	1314	1230	1351	1577	925	907	1035	1657	993	1085	1126	1584	1083	1002	1037	1033	1103	1171	1329	994	1167	1181	1288	1001	1318	1350	1352	1298	1444	1355	1416	1370	1651	1344	1363	1468	1715	1421	1305
PHATRDRAFT_37133	501	364	228	517	582	390	300	379	539	437	314	495	414	283	158	277	444	344	203	307	532	357	179	241	448	194	133	190	356	162	123	198	386	168	166	196	177	67	92	61	214	76	155	89	211	77	91	66	169	91	53	162	228	81	59	162	233	87	92	152	731	375	516	557	756	480	422	533	790	514	513	540
PHATRDRAFT_47033	702	659	251	477	673	499	320	496	466	721	314	419	1760	1127	417	506	1886	1134	495	482	1649	1010	455	519	512	295	275	348	463	329	218	386	581	230	272	340	1086	232	184	196	1400	338	250	269	1397	316	226	182	1299	415	353	646	1887	596	362	666	2129	650	480	493	542	272	310	662	623	328	285	614	547	364	351	569
PHATRDRAFT_47034	868	508	510	1064	1014	367	474	925	932	404	538	1074	264	174	209	454	277	249	187	244	318	172	253	367	518	246	380	798	355	248	307	723	425	227	353	880	6	12	14	3	4	11	6	4	2	13	20	3	8	7	5	3	3	10	1	0	6	3	3	3	771	359	417	812	747	384	409	834	744	365	411	759
PHATRDRAFT_37136	153	110	102	257	143	103	96	255	127	85	125	252	61	44	46	130	68	52	58	167	61	41	62	132	289	132	146	151	293	145	94	163	262	106	95	171	2	1	5	1	0	3	5	1	2	4	3	1	1	3	2	0	4	1	2	0	0	3	0	1	323	123	111	275	346	119	103	244	349	111	109	261
PHATRDRAFT_13617	1301	1689	1569	811	1289	1352	1290	620	1097	935	1589	635	806	1245	1024	277	694	988	982	261	595	683	1130	242	3930	3776	3658	492	4746	4354	3581	487	5102	4261	3294	429	21	15	5	1	18	7	7	1	19	26	6	0	29	8	7	0	8	9	0	0	13	14	6	0	1612	1261	383	117	1398	1116	212	99	850	918	321	78
PHATRDRAFT_47036	1070	872	954	1308	1057	635	811	1208	997	621	1002	1209	1258	849	760	574	1318	837	708	647	1729	760	707	662	1160	1953	2086	476	691	1864	1638	513	1144	1569	1936	470	2127	1893	2137	178	1835	1930	1801	173	1568	1315	2026	183	1266	1331	1330	259	1003	1010	1122	357	1125	835	1074	319	1417	722	731	899	1415	543	642	893	1558	627	670	894
PHATRDRAFT_28431	357	286	258	869	455	275	401	805	493	233	194	864	491	215	151	542	513	260	175	513	571	292	188	547	257	193	147	830	218	151	157	861	208	246	181	851	236	108	204	241	259	103	225	156	176	81	148	167	244	144	128	237	277	100	100	240	305	88	112	316	553	411	410	526	634	353	359	528	578	289	300	573
PHATRDRAFT_47038	1847	2047	2338	2383	1634	2033	2277	2048	1711	1788	2442	2465	1523	1752	1914	2441	1601	1694	1782	2290	1748	1722	2117	2488	1881	1728	2064	3311	2099	1813	1818	3295	2048	1809	1910	3169	1033	1786	1942	2602	1067	1707	1899	2320	979	1646	1956	2300	1257	1724	2427	2731	1136	1839	2429	2529	1174	1736	2252	2593	1616	1806	2133	2862	1624	1730	2064	2975	1666	1683	1950	2814
PHATRDRAFT_47039	4034	1725	1794	2562	3468	1632	2059	2830	3228	1328	1759	3139	2374	1597	2158	3050	2399	1640	1885	3434	2257	1739	2017	3594	2661	1788	2204	2695	2648	2059	2149	2821	2797	2429	2251	3042	2267	1231	1741	2357	2209	1316	1634	2289	1975	1056	1462	2249	3041	1682	1970	2453	2559	1336	1776	2190	2604	1479	1929	2399	2643	1979	1943	5558	2499	1707	1954	5611	2068	1674	1862	6099
PHATRDRAFT_28433	1183	1633	1896	3413	1454	1590	2109	3660	1598	1542	1876	3734	1292	1396	1472	1973	1286	1508	1879	3288	1232	1475	1555	3456	2049	1802	2345	3064	1418	1817	2035	3761	1675	2011	2038	3432	896	760	1430	1623	792	712	1576	1674	685	595	1395	1373	740	898	1512	1937	830	744	1222	2271	707	824	1482	1916	1408	1825	2370	3510	1358	1843	1981	3463	1424	1867	2067	3363
PHATRDRAFT_47041	395	488	387	623	390	497	338	626	295	392	343	609	374	388	215	469	358	313	318	640	370	362	257	518	443	304	356	755	336	319	323	901	306	400	361	970	261	99	133	422	266	130	182	503	302	118	158	454	386	153	162	479	393	166	164	457	289	142	183	440	494	446	431	597	505	413	357	638	517	442	427	582
PHATRDRAFT_37144	836	898	559	435	665	696	604	343	602	692	554	460	626	671	511	541	511	529	596	818	555	533	552	632	739	651	597	1150	702	850	668	1187	691	713	612	1354	524	349	178	595	562	370	224	539	638	367	226	458	1014	541	563	502	955	759	529	463	1018	711	621	368	450	617	495	555	440	442	439	556	414	455	420	538
PHATRDRAFT_47042	829	370	155	377	803	405	163	320	508	581	156	461	1032	665	444	559	1008	838	343	548	1106	704	469	537	200	124	91	247	110	99	81	240	175	102	61	280	770	245	262	374	663	269	278	370	657	265	218	337	1504	453	366	372	1593	517	364	334	1613	517	445	313	206	208	166	224	215	261	239	171	171	320	227	147
PHATRDRAFT_47043	343	120	77	513	371	95	93	465	278	126	85	547	334	114	43	300	301	115	47	273	368	115	38	367	224	66	33	284	173	44	36	243	234	67	57	303	146	24	37	59	160	24	49	74	136	28	39	47	153	43	31	114	183	32	27	95	147	27	34	107	429	89	153	545	437	156	168	510	400	146	138	528
PHATRDRAFT_47045	314	123	75	316	496	92	99	321	527	106	86	395	468	114	66	268	510	114	78	258	692	120	89	244	130	39	48	26	62	26	28	27	89	17	35	18	85	24	53	49	87	37	83	55	98	22	68	40	92	30	61	85	142	21	53	67	180	18	57	64	447	80	107	230	506	111	158	200	545	122	142	208
PHATRDRAFT_13582	476	356	343	209	530	264	290	165	453	367	502	237	306	363	283	142	318	351	395	284	415	374	403	171	153	326	341	58	88	364	270	69	127	269	301	75	100	79	167	71	139	136	195	59	148	108	174	76	204	149	211	86	286	111	185	61	265	144	156	74	320	216	339	383	289	216	332	434	297	248	355	448
PHATRDRAFT_47047	463	323	122	148	391	190	124	153	209	183	95	178	157	177	48	73	116	120	27	45	90	86	26	54	342	200	132	156	309	188	140	187	462	188	153	210	21	37	9	16	30	33	16	13	27	21	14	19	109	48	15	27	69	40	10	10	82	27	22	26	188	113	32	132	137	145	22	115	65	135	28	140
PHATRDRAFT_21316	2316	649	615	1226	2295	564	634	1335	2365	536	621	1154	2125	894	1358	1241	2040	904	1164	1307	2154	962	1069	1290	1838	558	637	823	1838	516	551	943	1843	504	667	903	2812	2494	2139	1478	2761	2577	2358	1642	2551	2208	2687	1520	2456	1913	1653	1747	2434	1562	1685	1679	2425	1498	1671	1617	2739	810	584	2516	2779	741	638	2586	2574	695	559	2575
PHATRDRAFT_47049	179	106	84	351	245	98	101	442	188	104	96	381	272	107	71	264	279	160	81	321	309	160	68	276	193	49	41	307	109	52	41	321	173	57	60	362	94	31	48	64	126	34	73	75	103	22	61	70	79	36	34	118	111	34	18	112	113	30	39	106	347	135	201	459	382	156	180	448	402	182	198	495
PHATRDRAFT_47050	470	351	298	352	569	238	276	278	515	322	406	340	426	377	260	284	470	332	320	330	508	353	282	292	258	307	332	248	118	244	258	283	219	195	268	277	138	153	221	192	160	245	202	120	151	139	195	117	169	290	250	188	225	218	237	213	249	230	252	214	583	318	330	621	580	307	315	585	563	354	306	574
PHATRDRAFT_5419	98	97	136	195	111	79	144	161	120	114	210	181	83	52	73	123	92	84	68	104	104	87	70	126	101	32	72	74	75	31	42	81	64	25	86	87	12	5	14	13	17	3	22	15	9	5	10	9	18	14	8	60	42	9	20	47	24	15	10	60	246	100	161	303	318	138	185	337	351	120	166	354
PHATRDRAFT_47052	1128	562	1013	587	1211	616	1035	577	1189	716	1136	671	701	618	989	1027	735	750	698	684	916	755	966	1209	505	624	1263	821	479	509	1139	766	515	437	1017	784	284	497	732	1244	274	576	616	1568	242	462	670	1467	535	746	959	1257	518	590	906	827	488	591	925	1170	498	347	496	1210	571	454	659	1194	550	400	493	1170
PHATRDRAFT_47053	78	46	36	229	96	61	64	274	99	65	39	258	99	33	42	192	113	61	22	125	166	62	24	165	71	16	10	25	59	12	8	15	46	8	7	23	21	6	18	11	41	3	25	8	28	1	14	17	23	12	8	32	25	10	9	27	27	7	17	23	181	97	151	94	226	151	194	88	306	171	185	134
PHATRDRAFT_47054	252	147	103	594	314	142	126	546	292	160	117	487	363	205	143	358	429	270	137	394	528	223	156	317	338	156	134	206	235	136	93	192	271	180	140	194	226	127	234	146	262	137	234	95	298	88	176	107	241	102	109	169	252	96	109	150	311	80	145	157	706	184	318	520	734	300	348	524	874	331	339	540
PHATRDRAFT_28445	2899	1552	1552	6609	4345	2488	2340	5367	4127	2296	1080	7459	3906	2311	1867	3933	4702	3577	1950	4686	5865	3386	1432	3951	4330	1155	684	1446	2314	1085	1103	1521	3260	1698	1305	1425	4713	1807	2168	1634	4491	1235	3019	1292	4143	1454	2692	1325	1851	2121	1273	1848	2905	1806	1203	1846	2635	1297	1616	1793	4339	4418	4152	2241	4041	4241	4154	2146	4187	4589	4252	2565
PHATRDRAFT_54686	1006	512	502	10767	1872	602	567	10443	2264	594	355	10906	1227	492	857	5506	1291	1003	434	4120	2131	1155	600	5607	2302	808	488	685	578	655	538	788	614	812	576	573	620	313	479	440	518	178	589	301	467	285	388	314	290	1017	787	1077	638	703	872	903	541	780	1133	1014	562	304	250	930	530	405	237	715	728	302	249	733
PHATRDRAFT_47056	340	22	17	456	349	22	26	448	374	22	15	443	318	3	15	303	323	28	8	403	277	21	17	338	254	6	7	654	202	1	16	699	153	8	15	820	295	4	12	134	294	10	6	111	282	2	8	122	284	5	5	199	341	2	8	185	338	3	12	188	618	52	72	333	493	45	70	307	463	56	75	338
PHATRDRAFT_47057	801	413	296	1096	846	329	384	886	786	481	395	1248	662	319	269	588	654	484	201	447	725	386	263	498	415	107	199	689	252	95	162	589	307	132	171	727	276	66	126	250	238	84	168	202	316	56	124	223	401	113	111	276	474	85	122	176	502	93	137	202	673	372	426	493	585	517	589	402	561	606	558	455
PHATRDRAFT_47058	854	18	15	483	827	5	17	533	1103	35	24	430	702	21	26	466	574	15	16	490	431	15	16	355	533	4	10	970	408	3	1	1024	374	9	6	1116	954	22	35	253	1120	27	69	320	841	20	44	192	1082	10	16	376	1125	13	31	316	1149	11	25	393	852	28	50	285	568	23	64	335	473	18	55	327
PHATRDRAFT_47059	175	97	142	385	171	125	139	318	199	128	158	306	554	462	352	488	577	529	275	436	699	460	293	436	129	86	162	168	88	80	105	164	91	71	119	177	989	326	334	460	879	359	440	495	802	357	324	449	718	412	575	639	560	529	535	607	550	533	619	710	392	97	137	610	389	127	151	591	454	129	123	633
PHATRDRAFT_37164	306	967	1200	897	405	960	1057	825	400	861	1238	884	432	1025	878	801	467	1007	977	897	605	1115	987	717	749	1050	1348	609	628	1059	1105	702	492	945	1269	647	311	587	884	369	343	626	946	440	299	487	783	359	248	544	931	643	302	637	840	611	297	591	907	614	563	999	1296	1635	577	1068	1332	1681	660	1176	1475	1726
PHATRDRAFT_47060	429	812	301	300	386	571	233	263	437	810	354	250	953	833	289	316	798	887	268	308	716	818	345	233	352	384	254	117	373	454	169	154	317	298	202	101	581	276	181	276	611	313	161	295	707	394	210	296	294	275	151	196	349	396	199	196	452	328	210	149	363	401	388	621	404	588	401	596	405	575	352	577
PHATRDRAFT_47061	221	152	255	254	259	111	194	280	254	163	271	320	204	175	179	222	212	208	179	229	269	199	188	249	114	111	218	115	52	75	133	148	65	56	202	159	32	42	220	101	29	61	248	92	33	28	203	97	37	57	143	144	66	36	132	131	61	36	145	173	462	185	356	559	505	205	329	590	539	267	344	684
PHATRDRAFT_47062	471	2301	2496	2921	528	2073	2724	3088	576	1820	2296	2834	676	2055	2579	2488	699	2132	2796	1818	914	2446	2502	3092	1416	3920	4278	3756	1457	3842	4394	3612	1114	3417	3909	3677	404	2049	2945	1882	434	2264	2617	1654	323	2162	3046	1418	268	1698	3979	2240	279	1637	3267	2008	340	1667	3391	2190	415	1236	2462	1080	416	1408	2490	1000	429	1498	2614	885
PHATRDRAFT_21323	8280	3265	2373	16041	7534	4649	4523	20855	8815	3188	1638	15269	9698	2938	3525	9795	9515	3630	3551	11902	6815	3760	2788	13200	18185	3760	3054	10157	17356	4747	3915	12198	20566	7879	4200	10332	12080	2383	4330	7953	11474	1512	4751	7321	10893	2035	3712	6882	10627	3150	3127	7322	10413	2762	3153	7236	8992	2390	3731	7457	18061	9362	8636	11661	17727	9338	7731	12587	15417	8793	8022	13777
PHATRDRAFT_13682	6333	2969	1899	16016	5887	3128	3354	17544	5996	2761	1271	13616	7824	1677	2177	10283	7141	2093	1705	11067	4724	2182	1565	9129	9421	2329	930	7268	10606	1840	1530	7721	10367	2732	1717	6664	10134	1446	2181	4536	10096	1034	2428	4094	9025	1260	1995	3812	8425	1711	936	4735	7700	1509	1317	5099	7782	1225	1637	4439	15291	6080	5922	7815	14363	5917	5745	8828	15272	5570	5810	8650
PHATRDRAFT_13820	1817	31	17	819	1838	39	18	896	2062	60	10	693	1524	36	18	603	1003	38	21	536	579	47	27	436	1207	25	10	780	1173	43	19	806	945	57	13	748	4090	84	78	252	4433	107	67	398	4020	83	122	211	3197	47	17	363	3456	41	33	403	3163	33	19	361	1448	69	23	365	803	44	20	359	496	39	10	365
PHATRDRAFT_37171	1567	4560	3555	1401	1654	4164	4299	1353	1556	5277	4032	1389	2204	4870	4060	2866	2221	5597	4712	4222	1813	5764	3741	3621	3379	2623	2325	808	3815	2510	2531	1164	3291	2863	2650	754	2735	5698	5573	5788	2576	4813	6345	6298	2170	4319	5317	5742	2150	5987	3890	4195	2122	4376	3749	4763	2004	4280	4433	4474	4485	6969	7001	5596	4401	7053	6487	5709	5065	7779	6784	6079
PHATRDRAFT_47067	1308	54	54	1789	1420	98	86	2040	1713	122	36	1617	1686	45	97	1530	1967	155	53	1141	1664	155	56	1268	1165	21	34	904	1042	21	44	826	833	52	52	919	2121	87	123	562	2037	76	139	795	1691	79	183	688	1433	66	65	985	1238	51	70	935	1342	39	85	1012	2586	132	174	1331	2528	168	219	1261	2614	171	230	1371
PHATRDRAFT_47068	1989	1002	693	663	1711	553	708	684	558	1152	1010	808	2035	1006	5129	1889	2267	1547	4568	1545	2009	1675	4598	2082	740	260	412	273	365	235	405	325	739	200	376	311	11297	15655	14416	5660	8268	14600	12879	4913	5844	16020	21524	5115	12417	11826	13014	4691	8867	13110	11775	4222	11981	11449	9257	4454	608	680	454	708	586	744	813	595	683	852	756	622
PHATRDRAFT_47069	314	609	955	484	407	514	726	446	374	596	1019	507	517	721	1003	961	646	771	896	836	675	768	1001	1066	368	586	1088	323	341	616	913	377	338	525	898	394	476	1107	1330	1750	476	1262	1175	1790	417	1145	1621	1688	740	957	1243	1153	563	903	1108	1020	572	1008	1040	1097	490	486	712	998	575	499	792	803	709	571	774	898
PHATRDRAFT_13578	791	2375	3636	2251	759	2994	3888	1919	689	2517	1926	2362	870	1331	1440	1426	957	1967	902	847	940	1903	1093	1174	575	4685	3766	6042	477	3928	4536	5970	535	4370	3918	6670	335	1820	1641	863	313	1359	1220	510	228	1479	972	530	308	1397	932	777	312	1018	972	620	387	978	1036	804	503	1817	2342	1149	538	1832	2531	1196	470	1749	2486	1123
PHATRDRAFT_37176	186	39	43	104	188	60	60	108	144	49	71	98	193	52	67	84	246	55	48	93	192	76	56	91	151	50	35	94	98	43	35	91	103	42	40	78	187	127	123	65	164	121	105	46	128	121	150	62	148	89	61	70	150	90	48	48	185	60	50	50	158	79	75	129	183	82	69	128	173	78	75	135
PHATRDRAFT_47071	387	172	231	373	439	132	225	349	401	131	198	395	358	133	151	234	359	145	140	218	398	143	137	262	251	152	198	308	193	130	184	337	292	116	167	357	179	107	163	154	169	116	188	104	129	101	192	108	207	95	86	95	160	42	76	100	177	70	106	89	419	212	181	303	437	185	198	301	453	194	205	302
PHATRDRAFT_47072	113	60	99	232	182	57	122	240	168	45	96	278	116	57	84	197	81	85	41	60	110	64	41	205	74	62	125	198	84	44	110	171	53	54	107	268	47	26	48	48	33	23	36	79	29	20	38	64	36	40	34	87	47	19	30	54	29	29	46	68	58	49	56	151	56	75	80	117	77	58	62	99
PHATRDRAFT_6626	196	609	772	578	234	610	637	602	253	562	608	524	321	422	529	419	302	533	572	542	358	595	524	485	270	642	550	501	210	615	553	506	276	588	586	547	120	497	832	373	120	389	768	247	100	364	719	267	57	421	489	318	67	316	410	335	104	325	505	321	441	674	906	1201	574	660	904	1159	555	698	846	1117
PHATRDRAFT_13757	592	1113	1355	1756	704	995	1252	1801	627	1057	1374	1928	607	945	1246	1343	595	1012	1499	1482	700	1086	1411	1675	1020	846	1021	1813	572	1020	1189	1824	722	910	1038	1949	274	607	1170	1808	317	583	1196	1495	198	570	1246	1612	211	719	1537	1425	293	807	1330	1531	315	752	1455	1762	667	904	1307	1377	737	925	1250	1371	861	1033	1321	1283
PHATRDRAFT_37181	509	140	131	353	601	121	139	335	613	147	124	349	476	184	125	212	571	181	137	304	620	195	134	253	301	151	140	260	201	113	107	273	257	109	137	263	256	61	105	74	245	70	98	69	212	32	73	65	220	58	57	76	284	37	50	71	292	41	64	73	382	141	143	230	355	134	175	228	369	149	167	242
PHATRDRAFT_47075	234	39	37	287	302	46	56	330	278	50	53	314	286	40	50	179	363	89	51	173	400	96	35	156	253	35	37	64	186	20	16	67	216	21	34	64	162	17	25	22	149	8	52	24	131	10	35	20	106	19	10	30	139	6	10	26	155	6	22	33	375	89	117	397	374	97	138	391	420	113	130	414
PHATRDRAFT_47076	110	73	86	87	99	60	102	70	67	82	126	89	227	123	141	198	262	108	173	278	282	154	131	199	73	49	76	97	34	43	57	126	54	33	68	127	380	250	302	91	340	249	445	101	353	217	313	93	316	188	396	260	264	187	332	249	438	237	321	248	184	70	166	319	180	88	154	359	256	128	161	344
PHATRDRAFT_47077	449	51	69	51	593	50	62	21	198	41	98	38	179	76	124	50	212	95	145	32	431	81	155	56	148	22	34	10	54	21	41	22	214	25	45	14	51	37	60	33	47	40	68	37	60	26	43	35	30	55	48	21	70	32	49	26	83	40	55	31	186	65	53	128	206	77	35	125	201	70	48	119
PHATRDRAFT_37185	70	242	282	284	107	207	285	385	87	235	363	295	189	237	261	391	220	254	323	464	192	309	315	510	109	161	331	413	69	148	224	500	54	101	222	444	70	72	196	341	63	90	239	466	60	79	214	335	47	77	176	415	56	63	129	415	80	89	172	440	175	156	300	618	198	220	406	556	226	214	418	454
PHATRDRAFT_13549	155	177	221	555	216	170	214	499	229	189	276	538	268	242	179	345	341	296	229	350	375	298	194	372	326	67	96	112	209	61	72	110	147	42	113	123	140	57	197	123	147	51	229	137	155	47	183	129	99	84	145	251	148	53	129	236	153	85	161	261	407	220	431	705	486	264	399	618	559	297	430	704
PHATRDRAFT_47078	161	94	120	115	250	84	87	126	229	113	127	152	123	66	42	80	136	88	30	84	127	85	53	104	57	49	110	80	30	59	63	89	46	42	92	108	12	13	14	19	15	7	23	26	14	8	19	25	27	17	14	30	26	13	16	25	29	8	15	22	193	74	102	199	205	95	79	194	204	114	108	169
PHATRDRAFT_47079	1706	12861	7658	1093	1986	8578	6453	1001	2980	10079	10057	897	2463	7037	5299	2950	3107	6107	6378	2446	2510	6447	7053	3407	1255	7254	5307	806	1482	7986	5348	872	1074	7143	4746	710	477	2565	3068	5700	495	2853	2603	7209	501	2309	2743	6684	397	3779	4308	4440	547	3978	4087	4653	650	4023	3832	4597	1599	7041	4677	3727	1829	8776	5629	3626	1641	8265	5340	3567
PHATRDRAFT_47080	1007	2154	2417	837	1101	1443	2129	730	976	1865	2927	762	1305	1750	2220	1510	1382	2009	2160	1210	1439	2194	2521	1616	865	1650	1703	932	774	1399	1824	949	746	1348	1811	943	475	944	1680	2169	554	911	1725	2635	516	755	1424	2042	572	1135	1691	1811	717	962	1741	1755	706	1103	2062	1806	1028	1171	1890	1683	1096	1508	2034	1544	1240	1662	2024	1602
PHATRDRAFT_54688	56	21	19	56	76	24	27	49	69	26	21	99	74	19	12	32	75	34	4	14	66	17	5	40	28	10	11	5	22	8	11	6	21	9	18	8	23	2	8	25	22	12	8	45	20	5	8	14	19	13	2	68	26	5	3	80	30	5	13	79	26	11	12	12	30	27	18	12	28	27	14	11
PHATRDRAFT_47082	60	24	37	47	62	32	32	70	81	48	28	62	180	101	46	69	194	92	35	47	172	103	33	59	30	43	30	68	26	24	30	61	35	15	46	74	57	25	39	88	44	35	48	56	49	17	45	76	46	43	50	65	65	40	52	60	80	40	56	56	110	31	39	72	142	37	47	102	151	66	53	95
PHATRDRAFT_5491	11628	10494	7951	6910	11015	8324	7125	6012	8509	8695	8090	7254	8301	8326	7010	6094	8948	8396	7580	6051	10004	7633	7655	6464	9398	12790	10304	5913	8632	13647	10265	6821	10905	12320	9925	6070	10883	10670	8425	7456	9887	11307	7730	7444	8766	11255	9825	6949	10062	10656	9850	8500	9652	12060	9193	7904	9530	11332	9084	8053	6910	7485	6302	8654	7203	7392	5962	7382	6623	7181	6614	7968
PHATRDRAFT_47084	664	322	242	326	675	368	217	294	674	489	243	339	893	546	282	280	866	566	300	360	805	520	279	222	361	252	270	166	300	260	209	179	418	223	235	187	271	176	200	139	268	205	204	102	338	193	160	89	325	173	166	134	358	196	180	147	402	201	186	131	586	228	230	439	712	264	227	411	683	350	255	370
PHATRDRAFT_47085	666	537	476	906	680	676	613	791	677	564	492	942	605	533	465	652	624	642	536	859	687	700	458	674	641	504	377	1048	503	400	408	1126	607	568	422	1136	419	287	436	526	384	300	505	467	339	251	418	460	437	346	331	505	459	293	341	480	383	253	410	585	711	673	825	1098	690	644	865	1174	812	638	946	936
PHATRDRAFT_21350	5853	5920	7243	6237	8474	5001	5903	4911	9378	5911	6549	7109	8809	4572	7280	3674	10900	6412	4491	2967	6961	5742	5407	3960	2181	4044	4646	1800	1884	4625	4868	1822	2266	5158	4529	1852	3473	2639	2781	1228	4905	3033	2575	1820	4983	2422	2355	1215	3029	3791	2922	1755	5281	2647	2785	1410	4566	3099	3168	1529	3297	3252	3402	2841	3925	4073	3646	2656	4626	4351	3831	2673
PHATRDRAFT_21354	2518	3247	3540	2458	3153	2808	3068	1996	3177	3163	3905	2482	3090	3131	2983	2134	3758	3337	3266	2041	3082	3176	3869	2339	1730	1930	2486	1586	1480	2228	2583	1675	1672	2240	2392	1708	2149	1259	2016	2161	2467	1328	1967	2768	2314	1258	2040	2319	2466	2050	2818	3041	2948	1991	2780	2860	2588	2180	2937	3074	2516	2133	2415	3867	2593	2409	2143	3770	2991	2567	2523	3574
PHATRDRAFT_28482	1844	1332	1175	1886	2172	1234	1213	1737	1907	1162	1189	1922	1907	1371	1179	1625	1879	1511	826	1237	1959	1326	1000	1644	1420	1204	1555	1702	1439	1404	1478	1589	1319	1448	1395	1896	3458	944	989	978	2925	1079	857	1141	2857	1007	1049	924	2168	931	1031	1485	1761	986	1009	1467	1841	1065	994	1412	1412	900	858	1462	1482	991	880	1335	1257	1050	803	1307
PHATRDRAFT_37198	87	21	20	346	80	27	21	322	92	28	18	317	123	15	20	239	140	45	10	252	115	32	13	231	144	10	7	216	94	9	9	169	88	13	9	206	114	4	7	39	101	5	13	72	109	1	9	58	55	6	3	110	69	10	4	115	68	9	6	90	241	47	52	218	260	64	54	228	255	54	47	213
PHATRDRAFT_42100	957	170	127	861	983	115	196	864	901	146	155	948	733	126	113	635	851	188	80	576	758	185	104	646	620	50	82	400	418	49	51	400	489	66	80	493	895	54	78	271	907	58	118	335	747	58	76	261	980	79	60	504	974	50	64	434	961	50	63	426	1005	198	117	639	824	175	105	592	692	164	101	602
PHATRDRAFT_47090	225	338	556	617	204	271	434	483	202	290	650	562	263	377	399	437	282	380	492	558	391	405	556	456	350	235	620	292	249	237	487	249	195	205	607	264	163	206	439	131	184	249	537	174	157	173	447	124	153	275	512	349	186	244	460	293	188	277	520	330	334	303	607	1248	359	387	524	1251	383	337	574	1219
PHATRDRAFT_37201	422	110	68	855	425	165	153	808	396	128	67	872	473	114	138	554	538	195	98	469	604	189	89	528	510	36	22	251	371	32	39	253	301	47	31	267	231	53	102	123	236	35	102	142	219	41	110	150	221	67	40	339	270	43	46	297	265	39	65	301	767	215	284	1099	854	278	342	933	999	267	295	992
PHATRDRAFT_37202	181	128	182	383	217	96	210	404	244	127	181	391	187	105	88	214	197	115	74	248	239	110	96	223	266	109	200	274	163	82	128	320	185	80	142	294	69	35	63	64	84	34	69	63	101	17	46	48	88	26	44	88	79	17	36	53	106	21	36	69	356	160	286	459	399	169	281	461	433	175	281	511
PHATRDRAFT_47092	1296	1361	1133	1266	1465	1225	1195	1295	1466	1242	1235	1279	1829	1461	977	1162	1801	1621	1119	1357	1945	1657	1124	1408	1662	653	747	666	1301	756	615	828	1325	623	781	737	1423	708	1198	838	1374	684	1323	905	1320	600	1184	755	1468	962	1194	1349	1572	742	932	1342	1527	906	1103	1298	2142	1412	1490	2001	1919	1404	1470	1898	2190	1501	1603	2056
PHATRDRAFT_47093	218	352	313	312	300	246	331	293	244	326	376	250	383	316	232	232	413	317	235	268	433	361	248	250	279	317	279	206	204	252	207	203	247	163	264	206	210	145	178	141	239	227	179	127	271	136	173	108	213	146	167	179	294	137	148	226	291	162	184	193	551	257	440	688	605	293	425	584	647	333	443	717
PHATRDRAFT_47094	318	231	177	257	372	151	164	244	259	202	169	265	273	163	183	264	264	198	161	265	261	227	180	267	198	139	207	405	151	147	149	397	208	124	159	430	160	224	212	162	133	208	235	145	183	204	195	152	258	258	253	136	258	216	256	123	367	227	239	154	327	162	172	380	300	176	178	333	276	191	185	338
PHATRDRAFT_47095	341	203	149	230	353	165	162	218	288	189	179	280	315	275	185	246	323	339	165	234	392	310	183	244	181	124	128	152	88	105	118	166	149	73	112	157	224	250	284	199	213	179	295	176	311	200	246	180	339	266	277	180	357	225	308	173	441	297	277	164	357	142	176	352	373	225	190	321	372	228	198	428
PHATRDRAFT_47096	832	179	233	330	862	250	318	259	799	291	254	334	475	235	214	274	562	360	172	309	653	367	240	255	454	79	160	181	311	87	119	200	398	90	149	195	202	91	161	188	232	97	218	199	157	80	150	213	267	139	121	301	318	100	121	266	305	97	118	282	705	431	451	670	709	491	410	649	761	465	391	645
PHATRDRAFT_3251	339	105	92	1177	381	90	133	1081	400	94	109	1425	299	96	82	484	272	104	48	520	336	92	74	512	201	85	124	1203	116	59	71	1315	136	49	113	1448	60	12	35	73	82	7	51	72	69	6	24	59	71	20	11	120	88	24	14	117	106	8	19	144	437	117	146	740	481	135	160	667	504	138	167	603
PHATRDRAFT_47097	502	296	321	359	686	187	311	321	618	286	463	429	596	340	248	525	602	329	328	607	797	324	327	523	633	98	140	407	402	87	119	442	252	61	147	402	287	61	158	204	305	66	226	241	297	56	163	244	259	74	147	548	358	87	135	528	360	99	159	487	1176	197	248	1438	1268	218	297	1490	1377	239	242	1437
PHATRDRAFT_13622	1516	3493	4891	4691	2144	2883	4609	4400	1993	2783	4711	4979	2150	3469	5362	4107	2227	4081	4479	3511	2434	4069	4350	4024	2795	7742	9411	6939	2279	7497	8647	6770	2508	6124	7871	7233	999	4930	6281	2776	890	5635	5500	1792	816	4228	6142	1925	679	4646	7519	2837	799	3784	6542	2666	885	3911	6311	2847	1737	2738	4502	3283	1841	2884	4062	3338	2089	3196	4321	3282
PHATRDRAFT_47099	1498	3228	3100	4634	1782	3427	4110	4359	1727	2411	2286	4052	1606	1777	2289	2924	1521	2179	1976	3632	1546	2238	1824	3275	2920	4335	2995	5793	2488	4130	3637	6292	2250	5009	3671	5794	1061	2027	2353	1470	1197	1746	2507	1071	1021	1559	2054	934	823	1713	1560	1504	907	1320	1412	1478	833	1188	1785	1415	1911	3621	3536	2749	1876	3335	3165	2879	1833	3115	2938	2777
PHATRDRAFT_37212	369	408	641	327	381	410	557	304	395	423	596	395	417	413	367	443	483	438	408	462	488	447	487	527	166	473	645	525	143	447	643	560	276	418	604	520	195	352	481	511	144	354	463	447	161	274	445	459	164	434	491	423	173	337	439	428	194	285	489	527	434	408	474	979	617	364	443	979	643	338	482	997
PHATRDRAFT_47101	440	436	458	335	474	355	478	332	501	346	550	369	353	367	289	231	435	395	277	283	396	385	305	268	255	472	581	201	195	375	498	267	226	290	506	267	68	195	296	128	86	229	317	92	106	137	252	101	108	274	263	105	151	139	219	97	182	184	253	122	643	436	437	747	647	384	410	611	641	421	464	708
PHATRDRAFT_13721	69	86	108	181	83	64	90	200	71	71	87	210	83	84	57	120	118	88	47	137	146	102	57	127	58	91	116	183	39	66	70	210	57	66	92	220	41	49	61	33	39	43	89	20	42	30	56	29	33	38	51	45	26	32	43	38	50	29	57	34	108	56	121	216	156	53	113	206	235	101	107	216
PHATRDRAFT_37215	950	563	633	394	748	538	633	372	534	461	619	499	828	618	575	808	874	721	477	761	1040	705	599	748	388	610	590	769	254	504	544	816	426	454	537	956	905	951	870	809	735	844	886	780	698	801	968	702	1168	1046	697	1304	1058	828	689	1069	1330	827	718	1167	923	713	812	1643	843	717	765	1768	842	670	839	1765
PHATRDRAFT_47103	5243	9904	8494	5226	5214	11181	9273	4857	5026	9598	8591	4709	5172	8295	7603	4982	5031	10333	8633	6903	4450	10531	7509	5450	9058	8290	7455	1013	9147	7976	7616	1120	9877	9727	7910	765	4123	7886	8806	3882	3864	6751	8847	4515	3602	7467	8039	3635	3557	8816	7385	6168	3530	7837	7761	6358	3811	7446	8130	5471	9896	15338	16465	15766	9932	17071	14278	15645	10640	17499	15404	16804
PHATRDRAFT_47104	1308	247	102	403	1281	260	208	560	1242	204	84	370	1026	229	181	336	1059	343	131	250	853	354	135	365	1315	111	63	573	1391	131	64	526	1465	159	53	544	1077	125	214	231	1018	148	238	175	1002	148	184	239	946	158	47	132	966	83	70	131	971	71	75	134	1954	422	368	289	1753	482	407	309	1741	444	357	305
PHATRDRAFT_37218	3	3	0	3	4	6	2	1	0	1	3	2	15	8	11	8	14	7	9	5	13	9	14	3	2	2	0	1	0	1	3	3	3	2	3	0	23	11	23	29	16	11	26	45	20	13	40	34	9	9	14	10	10	3	16	12	7	1	11	14	3	4	3	4	2	2	2	1	7	3	5	4
PHATRDRAFT_21369	521	385	320	406	555	303	350	381	406	308	366	355	374	413	288	374	397	415	319	441	458	393	283	430	312	216	253	213	253	244	193	249	274	183	197	252	256	212	373	272	250	229	404	345	245	217	359	309	341	319	371	435	435	237	372	427	419	250	383	445	595	365	357	671	512	413	339	602	485	417	356	702
PHATRDRAFT_37220	1	0	0	2	3	0	0	0	0	0	1	3	11	2	2	15	6	3	1	14	12	1	0	12	22	4	1	3	19	2	1	9	27	1	1	7	24	2	8	21	27	5	16	23	24	3	8	22	0	1	1	2	0	0	0	4	5	0	0	9	54	18	7	39	58	10	3	21	80	7	9	25
PHATRDRAFT_47105	0	0	0	0	0	0	1	0	0	0	0	0	2	0	0	2	0	0	0	1	0	0	0	1	0	0	0	0	1	0	0	0	0	0	0	0	4	2	6	7	2	3	7	9	2	2	10	8	0	0	0	0	0	0	0	0	0	0	2	1	1	1	0	0	0	0	0	0	0	0	0	1
PHATRDRAFT_37222	1	2	2	3	1	1	1	0	3	1	1	0	5	3	2	1	7	2	0	2	4	2	3	0	1	0	2	0	0	0	0	0	0	2	1	0	5	2	4	0	3	5	5	3	2	1	5	3	2	2	0	4	1	1	1	1	2	1	1	2	2	1	3	3	5	1	2	0	2	1	2	0
PHATRDRAFT_37223	160	164	168	348	153	162	222	315	141	196	195	291	69	56	62	136	75	76	92	144	60	75	76	141	195	82	143	233	97	74	127	286	118	91	132	262	0	2	0	9	0	0	0	6	1	2	0	4	0	0	0	0	0	0	0	0	0	1	1	2	229	192	296	517	256	205	334	440	289	221	326	469
PHATRDRAFT_47106	79	7	4	4	66	7	12	9	69	8	10	10	43	7	6	2	41	17	4	12	56	11	9	11	21	12	6	1	16	7	2	3	39	5	10	1	3	3	7	1	8	1	10	2	2	0	4	2	9	1	3	2	9	0	2	7	8	1	4	2	132	23	30	43	105	36	41	42	107	28	46	43
PHATRDRAFT_37225	0	0	0	0	0	0	0	0	0	0	0	0	0	0	0	0	0	0	0	0	0	0	0	0	0	0	0	0	0	0	0	0	0	0	0	0	0	0	0	0	0	0	0	0	0	0	0	1	0	0	0	0	0	0	0	1	0	0	0	0	1	0	0	0	1	0	0	0	0	0	0	0
PHATRDRAFT_37226	0	0	0	0	0	0	0	1	1	1	0	1	1	0	0	2	0	0	0	0	1	0	1	0	1	0	0	0	1	1	1	2	0	0	0	0	1	0	0	0	0	0	0	0	0	1	0	0	0	0	0	0	1	0	0	0	1	0	0	0	0	0	0	0	2	0	2	1	2	0	0	0
PHATRDRAFT_37227	1	1	0	0	1	0	3	0	0	0	1	0	0	0	0	1	0	0	0	0	0	0	0	1	1	0	0	0	1	0	2	1	0	0	0	0	1	1	1	1	0	1	1	0	0	0	0	1	1	1	0	0	0	0	2	2	0	0	3	1	0	1	0	0	2	2	0	0	0	0	0	2
PHATRDRAFT_37228	1	0	0	0	0	0	0	1	1	0	0	1	2	0	0	2	0	0	1	1	0	1	1	3	1	0	0	0	1	0	0	1	0	0	0	1	5	2	2	5	4	1	0	7	4	1	2	8	3	1	3	1	6	1	0	1	3	1	2	0	1	0	1	1	1	1	0	0	2	1	0	0
PHATRDRAFT_47107	272	285	296	404	363	214	257	382	357	243	293	389	432	309	216	304	484	362	202	341	557	350	256	314	256	206	209	167	162	193	184	226	237	156	185	227	269	148	269	129	316	162	323	163	341	115	259	151	399	169	176	280	454	133	178	303	376	162	227	326	629	243	381	595	645	357	337	595	712	318	411	674
PHATRDRAFT_47108	1522	759	687	811	1739	658	629	755	1613	678	717	855	1299	730	633	541	1244	763	633	627	1276	770	715	653	792	647	693	376	636	700	663	449	842	600	631	413	1321	1005	772	461	1301	988	688	418	1268	932	853	398	2144	1224	1049	630	2274	1222	1032	672	2381	1158	1067	694	1405	690	574	698	1202	706	479	660	924	704	496	612
PHATRDRAFT_37231	19	9	14	26	19	12	17	15	14	14	12	15	60	47	56	61	53	54	61	67	57	30	62	46	24	15	23	19	10	20	11	14	31	11	22	14	3	4	5	3	4	2	2	5	2	2	5	5	0	0	0	0	0	0	0	1	0	0	0	0	81	57	58	185	86	69	44	177	78	65	63	212
PHATRDRAFT_37232	131	39	32	33	136	22	28	25	125	32	39	26	87	43	20	16	105	44	24	28	111	51	25	19	22	8	19	28	15	16	13	27	42	13	9	38	20	13	28	26	17	22	37	17	23	10	17	14	56	15	20	14	54	16	9	9	49	20	22	12	222	48	54	108	222	62	46	145	189	48	59	169
PHATRDRAFT_47109	27	12	12	11	30	4	14	17	34	10	22	11	26	11	11	13	30	19	7	3	34	13	15	12	12	6	11	8	7	7	7	14	13	2	12	17	6	5	9	9	4	7	10	8	7	4	10	3	16	7	8	5	13	2	9	8	16	6	7	7	43	9	15	38	53	26	14	34	61	24	14	29
PHATRDRAFT_37234	141	84	54	69	142	59	70	81	134	54	61	77	144	80	34	68	164	61	37	84	149	77	36	73	80	33	24	41	62	34	32	44	94	18	35	44	63	46	48	49	60	47	58	43	56	35	47	48	82	41	30	57	57	34	34	45	92	28	37	83	282	80	113	219	281	96	104	211	283	99	92	229
PHATRDRAFT_47110	981	969	827	965	981	918	922	895	949	788	768	1059	757	501	471	601	710	586	434	705	704	563	447	697	651	1169	903	1340	507	1123	995	1608	659	1130	861	1490	416	526	588	407	408	612	527	325	386	522	564	359	581	667	421	376	535	545	366	366	609	461	426	384	1059	784	633	941	885	765	604	939	858	698	548	911
PHATRDRAFT_13710	241	128	236	255	353	99	213	212	302	124	259	262	293	176	179	238	337	214	193	229	368	248	184	266	114	136	233	179	86	131	166	210	122	101	166	220	100	135	194	201	98	166	201	204	113	100	224	170	136	175	220	300	146	122	181	273	222	142	209	275	297	129	209	389	340	108	195	366	289	131	198	372
PHATRDRAFT_37237	132	62	79	85	132	50	86	55	113	63	71	99	70	25	36	71	78	30	21	51	66	23	42	50	43	14	34	53	24	14	28	49	38	6	35	58	11	7	10	9	27	10	6	15	19	10	5	20	34	21	34	60	54	13	18	43	54	15	25	53	76	46	43	77	73	67	46	76	53	75	43	69
PHATRDRAFT_47112	672	552	489	991	832	436	600	792	675	453	565	974	720	541	423	611	770	580	428	683	743	519	485	724	565	454	483	558	383	434	365	620	504	321	404	670	297	314	425	347	305	365	521	330	302	221	380	310	446	494	520	477	557	350	437	466	523	391	495	522	1107	603	532	1018	972	649	468	980	922	565	467	1081
PHATRDRAFT_47113	766	647	866	799	890	498	746	738	757	650	954	857	795	663	740	813	687	787	479	613	785	694	698	929	515	565	1033	436	371	462	776	493	376	388	773	593	449	561	598	1004	477	702	740	1020	506	533	607	939	653	818	773	1177	652	631	801	943	718	636	792	1186	720	505	488	776	788	601	520	670	697	578	552	633
PHATRDRAFT_37240	0	0	0	0	0	0	0	0	0	0	0	0	1	0	0	0	0	0	2	0	0	0	0	0	0	0	0	0	0	0	0	0	0	0	0	0	0	0	0	0	0	0	0	1	0	1	0	0	0	0	0	0	0	0	0	0	1	0	1	1	0	0	0	0	0	0	0	0	0	1	0	1
PHATRDRAFT_37241	0	0	0	0	0	0	0	0	0	0	0	0	0	0	0	0	0	0	0	0	0	0	0	0	0	0	0	0	0	0	0	0	0	0	0	0	0	0	0	1	0	0	0	0	0	0	0	0	0	0	0	0	0	0	0	0	0	0	0	0	0	0	0	0	0	0	0	0	0	0	0	0
PHATRDRAFT_47114	3313	1475	921	1306	3085	1074	924	1171	2213	1286	1102	1445	1580	736	557	763	1242	756	575	677	1398	638	630	735	1369	855	741	1264	1400	860	654	1264	1581	707	672	1302	3446	2077	2163	1813	3328	2018	1989	2072	2793	2049	1943	1778	2282	1973	2243	1123	2364	1751	2342	1000	2182	1781	2058	1237	1647	753	515	1503	1685	790	502	1351	1434	724	525	1360
PHATRDRAFT_37243	219	204	194	95	224	125	169	113	123	171	217	79	175	104	121	81	182	134	120	82	197	143	110	81	101	105	107	222	129	100	125	217	193	81	92	272	119	80	72	62	100	76	96	64	95	103	95	63	50	33	62	44	52	56	34	45	66	42	29	49	93	79	93	112	104	141	90	131	88	110	79	137
PHATRDRAFT_47115	610	343	490	381	737	268	464	397	649	338	541	361	584	345	388	448	662	415	454	456	679	484	500	600	284	255	409	415	192	255	359	476	271	177	397	459	154	138	366	496	158	161	385	386	158	93	295	402	203	213	343	305	241	142	294	308	314	134	379	350	774	327	402	963	767	302	430	843	774	330	412	986
PHATRDRAFT_47116	731	123	94	645	766	110	126	687	689	101	80	705	517	126	81	446	472	152	80	384	494	136	73	447	377	68	60	459	291	44	53	457	338	51	95	552	320	46	91	164	321	51	127	111	291	41	77	99	256	40	39	159	334	21	41	166	344	24	45	152	982	132	177	933	968	175	148	884	874	136	157	856
PHATRDRAFT_47117	1171	529	436	825	1253	476	498	729	1157	440	447	872	768	308	267	499	850	500	225	532	1062	465	321	500	737	288	307	510	489	227	229	531	570	247	275	551	414	112	228	231	392	144	281	186	335	132	207	214	403	186	134	311	559	106	136	293	510	120	135	352	1212	583	644	1257	1141	602	579	1199	1071	563	598	1188
PHATRDRAFT_28497	544	5825	7883	6553	498	8186	9940	3943	550	4834	4056	7595	663	2344	3245	3489	614	2751	2393	3411	488	3045	2434	2440	899	9653	8950	26517	1137	10111	10646	26118	889	12035	8938	26485	514	2394	2275	1883	481	1954	1824	696	376	2308	1533	761	536	2450	1752	2069	470	1892	1848	2028	383	1980	1873	2066	660	5938	6230	3364	475	5336	4908	4097	570	4420	5410	3373
PHATRDRAFT_47119	848	1089	1527	1076	791	1049	1315	1028	668	808	1287	950	878	968	1127	797	829	979	1114	737	1083	915	1151	879	1139	2238	2541	1296	1110	2309	2420	1453	1370	2330	2253	1340	1885	1389	1327	921	1771	1535	1164	773	1585	1396	1152	857	1467	1325	1615	695	1020	1224	1480	580	908	1095	1411	679	771	958	755	779	749	824	723	755	666	730	799	727
PHATRDRAFT_47120	1708	188	95	499	1558	171	140	467	1534	161	114	542	903	117	69	430	783	116	57	383	611	125	70	448	566	57	67	533	488	50	42	503	632	49	56	547	999	41	65	318	988	28	77	417	818	38	47	360	1255	59	26	330	1297	40	36	291	1089	36	53	299	1022	175	114	942	844	220	113	914	723	168	101	870
PHATRDRAFT_13590	163	401	551	479	222	319	517	471	231	361	507	421	371	379	352	429	383	436	312	215	411	425	347	405	223	319	377	316	189	289	373	292	219	280	395	359	136	163	273	225	145	190	307	266	138	120	220	228	111	264	265	321	149	171	211	270	150	207	227	299	261	371	484	446	343	468	496	426	320	446	565	376
PHATRDRAFT_47122	844	398	359	687	1045	326	383	658	983	357	379	724	724	411	275	511	734	444	233	481	815	426	244	535	475	207	375	422	385	254	244	412	448	142	282	495	268	106	190	209	257	131	232	238	270	90	167	239	355	178	186	325	413	103	141	292	441	108	137	343	881	392	389	1034	1061	432	461	1060	1068	498	422	1081
PHATRDRAFT_47123	637	280	321	231	641	260	336	212	522	229	326	222	432	237	260	238	570	230	249	237	589	288	277	204	313	320	342	193	303	308	321	244	445	239	307	239	268	305	447	271	277	244	441	252	196	208	447	273	343	310	445	195	335	216	417	176	308	231	376	234	546	348	305	533	544	300	326	441	452	341	286	482
PHATRDRAFT_37253	832	159	111	192	770	134	141	232	768	130	145	236	534	132	127	189	539	168	128	227	586	172	164	167	339	101	151	161	257	76	104	217	359	64	123	224	366	170	195	140	339	137	204	104	311	166	162	129	512	226	212	124	494	189	206	130	638	168	186	112	691	138	155	435	474	168	152	414	460	172	136	497
PHATRDRAFT_37254	827	186	179	309	884	146	183	296	838	169	195	378	543	188	192	240	577	248	94	222	617	240	145	265	411	139	237	222	267	128	178	246	373	93	205	248	288	124	116	78	279	129	125	93	248	128	101	92	438	242	169	139	466	158	159	115	552	184	146	115	480	107	140	418	490	177	146	418	446	170	105	432
PHATRDRAFT_13777	1392	603	650	1226	1558	627	704	1161	1494	567	719	1221	1148	643	410	842	1298	701	514	960	1376	641	530	875	995	908	832	1004	884	862	703	1138	1073	943	830	973	894	312	478	542	851	300	473	659	838	321	443	584	776	357	347	872	736	300	354	825	763	281	464	860	1383	753	903	1457	1301	679	760	1483	1221	714	786	1358
PHATRDRAFT_47127	1070	741	937	1684	1132	716	953	1634	959	645	767	1773	902	806	1042	1701	939	822	837	1456	1047	782	953	1792	829	632	910	2823	759	735	974	2593	697	900	894	2896	710	588	640	1246	759	688	650	1208	656	628	728	1203	832	781	1052	1691	837	766	1123	1341	945	775	1225	1476	705	676	691	1084	703	650	681	1178	689	691	682	1015
PHATRDRAFT_37257	212	70	60	122	204	26	58	138	209	38	72	170	150	67	40	94	175	65	36	112	233	66	50	96	112	49	38	100	57	37	32	121	97	24	47	113	46	14	45	8	32	29	78	3	33	13	34	11	42	28	36	3	70	19	39	3	72	11	40	11	192	45	60	241	196	44	55	230	181	35	52	227
PHATRDRAFT_7342	533	149	124	360	656	211	184	394	583	186	119	364	378	161	91	256	394	250	125	386	484	234	126	396	409	40	28	47	254	47	29	60	330	74	53	39	209	62	87	94	190	45	119	143	143	54	90	105	210	88	57	227	271	72	45	292	279	67	94	252	634	310	347	792	649	327	320	670	675	397	307	737
PHATRDRAFT_47129	1415	1537	2364	1902	1601	1320	2131	1695	1609	1368	2114	2037	1138	1223	1454	1391	1287	1376	1266	1366	1492	1215	1543	1466	854	1933	2746	2611	724	1889	2454	2739	821	1729	2510	2917	428	588	924	805	451	619	961	678	471	506	823	657	534	761	1240	1039	577	617	1137	891	602	678	1230	1055	1183	1231	1675	2033	1264	1304	1624	2067	1201	1274	1561	2174
PHATRDRAFT_37260	233	84	79	227	279	101	97	261	288	89	79	255	240	91	68	250	231	94	84	288	297	89	91	246	131	51	69	543	72	34	64	583	94	42	82	639	38	6	30	202	46	10	39	189	42	8	24	176	43	21	26	198	71	18	27	168	82	21	33	168	257	93	68	581	282	81	62	575	266	97	91	542
PHATRDRAFT_21379	196	128	122	168	219	95	115	150	216	90	136	161	179	129	92	141	207	155	92	121	235	139	87	124	90	98	94	123	60	88	90	138	104	67	104	133	39	53	90	43	33	54	103	40	39	35	68	40	64	54	50	75	78	29	56	57	96	40	67	65	288	117	151	402	321	135	150	391	338	179	173	382
PHATRDRAFT_13581	845	72	40	734	814	78	77	823	701	82	42	780	659	44	74	587	737	93	41	506	593	97	43	671	643	27	21	335	465	28	29	313	496	35	33	340	867	61	54	231	756	61	66	355	720	57	46	251	846	91	33	480	893	73	46	361	940	56	46	451	861	84	88	703	768	95	106	693	696	95	73	728
PHATRDRAFT_52173	467	30	29	238	479	33	36	174	453	42	22	234	373	34	24	173	480	54	25	151	460	47	27	164	185	7	13	67	116	4	6	78	136	8	10	83	453	13	29	128	455	16	58	148	417	12	39	154	376	22	15	175	419	11	18	138	411	14	23	168	679	54	37	598	599	59	54	571	558	51	36	620
PHATRDRAFT_47133	53	11	7	112	61	10	6	85	88	10	2	91	108	15	4	65	114	25	7	69	104	33	7	53	39	1	1	33	26	3	1	21	16	2	0	35	21	5	6	9	24	2	5	18	40	2	4	13	28	5	1	33	31	4	1	39	37	4	6	27	173	7	7	159	181	11	18	166	216	13	1	184
PHATRDRAFT_47134	433	1654	1349	1817	636	1850	1763	1723	495	2339	1231	1585	803	1795	1708	1572	911	2796	1450	1662	973	2822	1290	1716	981	494	463	594	681	493	791	713	576	1079	792	548	567	820	1436	1429	508	574	1624	1485	448	728	1277	1383	353	1604	876	1744	476	1276	989	1666	416	1255	1250	1655	962	2643	2530	2162	922	3160	2707	1985	1260	3081	3098	2074
PHATRDRAFT_37266	115	191	308	425	146	150	261	425	214	136	384	424	156	127	138	263	140	149	208	263	200	149	197	257	166	425	440	306	118	348	403	288	140	339	367	297	53	65	123	122	57	56	138	101	56	42	91	84	39	41	109	89	42	45	78	120	49	54	109	119	316	148	383	551	363	168	369	604	434	222	379	616
PHATRDRAFT_37267	70	20	28	32	94	25	16	20	79	33	30	54	96	31	15	30	119	38	17	47	139	43	21	28	56	17	23	15	48	18	9	18	41	8	21	29	45	17	21	10	63	8	37	23	70	6	17	11	44	18	14	36	81	13	12	29	62	10	15	31	245	47	45	133	263	42	52	143	278	40	62	167
PHATRDRAFT_37268	600	159	135	601	808	223	217	618	804	242	107	920	729	200	177	476	780	319	147	497	997	320	128	500	448	78	69	179	287	81	84	191	320	81	83	200	1010	119	177	275	1049	149	234	373	981	115	181	284	892	165	111	516	1073	136	108	489	924	118	134	572	759	276	362	503	690	288	367	423	760	328	354	450
PHATRDRAFT_52174	787	516	514	1032	1367	430	780	1251	1261	512	600	1465	881	333	395	900	766	508	213	612	935	459	205	892	537	158	112	147	408	89	159	176	357	163	232	158	196	45	90	50	223	71	182	39	248	21	104	53	146	98	76	114	309	65	98	104	404	60	144	110	552	415	490	288	609	629	810	167	805	675	633	255
PHATRDRAFT_37270	122	44	84	160	142	71	81	146	162	66	73	196	169	75	75	156	192	96	52	153	233	132	51	154	85	39	60	131	42	40	47	173	59	50	69	135	56	46	65	68	43	39	91	53	51	24	48	34	63	60	52	56	93	42	49	53	98	44	72	49	189	101	118	163	218	101	148	124	260	104	157	147
PHATRDRAFT_21388	2744	1381	1044	4551	2719	1987	1790	3783	2559	1261	569	5094	1995	1045	1027	2890	1817	1392	578	2527	1902	1291	593	2325	2318	1897	1065	5413	1933	1734	1274	5729	2097	2351	1367	5933	2597	1038	972	1186	2517	1061	1128	1073	2446	974	851	972	2632	1292	606	1835	2447	880	653	1599	2177	851	690	1633	2407	1670	1200	3267	1864	1493	1092	3509	1719	1284	1093	3353
PHATRDRAFT_37272	1273	743	647	281	1581	711	491	164	1385	701	793	384	1171	648	470	173	1516	592	429	180	936	661	642	158	205	900	413	1055	171	739	401	1056	348	768	423	1006	722	1100	801	260	1239	1379	741	163	1588	957	562	205	103	171	76	597	162	122	86	523	159	131	92	525	705	339	273	152	673	348	244	187	628	449	360	114
PHATRDRAFT_13779	445	333	340	1176	434	473	404	761	409	355	267	1339	398	240	163	761	469	350	170	618	425	353	162	535	487	800	403	4318	404	727	385	4405	403	824	443	4006	189	223	180	381	253	180	182	173	194	170	128	176	187	275	113	572	160	158	123	453	170	185	150	539	390	432	348	523	409	388	346	556	406	397	389	484
PHATRDRAFT_21394	426	536	499	679	379	463	556	582	426	531	545	714	497	436	429	674	495	560	402	577	571	476	438	628	567	525	569	824	507	510	423	851	581	511	566	970	286	216	326	482	258	217	325	496	297	187	283	495	214	269	245	641	264	200	270	586	301	193	294	615	648	502	710	996	670	560	599	1023	777	617	732	1036
PHATRDRAFT_47140	323	146	148	514	391	187	210	469	302	213	132	571	422	97	102	352	437	202	90	333	648	250	101	324	288	51	82	95	162	49	80	142	212	78	101	122	202	23	53	39	201	24	114	31	170	13	70	54	122	53	65	170	232	33	82	160	245	22	101	144	730	275	327	420	699	376	334	349	970	375	388	420
PHATRDRAFT_47141	418	338	375	159	417	282	278	126	389	391	342	181	386	580	449	130	387	549	501	109	453	581	512	125	219	294	337	167	164	314	284	153	231	246	304	164	185	670	444	56	200	845	434	24	188	678	504	34	174	670	676	56	171	742	645	62	219	788	526	59	267	112	128	133	327	199	125	115	287	194	103	129
PHATRDRAFT_47142	1625	620	964	505	1358	474	864	360	1259	580	1190	556	974	829	1371	368	973	884	1171	273	1255	971	1410	348	741	911	1169	361	591	716	1112	303	603	514	1005	270	760	1501	1762	209	888	1779	1666	154	789	1339	1904	173	1164	1799	2279	296	1024	1303	2218	254	1019	1325	1769	357	1232	430	462	673	1067	378	373	680	904	406	474	687
PHATRDRAFT_47143	524	407	341	322	608	326	372	321	480	355	304	361	464	295	211	261	487	302	203	214	570	287	203	285	460	326	391	569	312	379	366	569	467	415	365	602	395	148	187	235	386	150	199	195	376	128	197	198	376	170	130	271	323	144	132	261	382	121	147	289	378	279	331	413	438	339	291	409	371	360	254	375
PHATRDRAFT_13833	4867	2235	1761	4396	5590	2616	2223	3875	5724	2260	1212	5275	3684	1463	1172	2599	3935	2143	861	2020	4596	2148	833	2190	4150	1924	1429	2296	3210	2051	1480	2639	3687	2409	1574	2297	4916	921	952	912	4821	885	1113	950	4072	901	1085	929	4616	1103	638	1840	4502	881	774	1642	4021	777	783	1751	4173	2641	2741	2696	3988	2638	2619	2441	4097	2649	2778	2584
PHATRDRAFT_292	37	18	12	36	34	10	22	35	39	14	11	52	23	11	20	68	28	15	13	47	49	11	9	96	8	5	19	21	10	7	23	9	14	7	20	21	48	28	54	118	65	29	44	150	35	11	52	101	31	40	45	198	41	13	55	185	29	12	42	229	10	6	14	29	10	5	9	27	16	5	11	33
PHATRDRAFT_47145	1068	7661	7926	5044	963	10433	9647	3545	918	6167	4483	5994	2146	5390	5506	4005	1965	5476	5500	5204	1900	5600	4357	3665	1393	12550	9726	18510	1540	13436	10592	20991	1532	14807	10451	19719	3871	11363	6174	4352	3747	10519	5557	2712	3468	10428	5247	2381	2983	9669	5620	5230	2696	9517	5840	5020	2827	8025	5829	4817	858	7952	5615	3616	860	5939	4093	4466	786	5361	4755	3619
PHATRDRAFT_47146	574	420	583	330	634	411	572	253	569	480	559	331	1013	552	1718	406	1124	682	1341	373	1029	610	1487	461	317	446	484	254	227	439	555	244	277	450	518	271	4092	2918	4085	1012	3179	2836	3552	681	2376	2791	4618	801	3325	2715	3127	550	2754	2276	3134	559	3293	2095	2491	666	470	355	474	381	466	351	452	378	446	417	529	351
PHATRDRAFT_13725	876	670	457	625	983	729	565	618	1253	697	518	702	1216	456	380	516	1261	692	346	542	1308	728	356	445	916	276	202	504	786	293	231	547	710	412	285	610	973	168	185	304	1026	124	189	379	859	163	160	348	858	258	111	604	901	205	153	600	879	184	175	651	1569	765	918	704	1636	811	928	689	1990	921	948	632
PHATRDRAFT_37283	4725	4232	2011	1926	4505	2771	1988	1926	5029	3485	2359	1954	4151	2057	984	1225	3607	1787	705	707	3014	1479	991	1076	3295	1343	1117	516	4097	1541	1080	446	3484	1553	1099	454	3288	359	181	224	3503	434	170	269	3420	324	236	380	2553	271	140	192	2674	300	160	238	2977	292	170	270	3700	2538	1286	1389	2866	3132	1391	990	2351	2740	1388	841
PHATRDRAFT_47148	916	1022	1472	1146	1002	840	1090	880	1052	746	1610	1079	1256	1132	1190	995	1320	925	989	877	1473	854	1143	901	816	2223	2004	1235	673	2009	1738	1192	712	1605	1695	1319	1259	2264	1463	955	1236	2685	1321	892	1109	1732	1198	914	1144	1933	1489	963	945	1690	1495	845	1088	1439	1422	932	1247	778	999	1484	1286	822	952	1488	1252	827	1016	1487
PHATRDRAFT_47149	262	69	103	131	323	53	119	125	372	71	94	159	308	133	104	133	265	174	79	106	297	135	103	170	99	60	97	77	59	53	67	84	91	45	101	98	180	76	95	118	178	108	144	85	183	67	98	77	218	109	103	97	198	85	100	87	232	86	114	109	212	69	92	136	191	86	105	143	186	73	76	135
PHATRDRAFT_47150	1669	588	463	876	1540	495	420	782	1375	416	494	959	1166	583	359	569	1040	551	292	470	1284	446	389	478	1258	713	702	422	1049	758	613	437	1465	815	657	414	1082	272	272	208	1076	351	363	194	939	257	261	200	1219	370	313	275	998	296	348	234	987	289	343	242	1229	516	276	501	1028	478	210	493	923	412	255	494
PHATRDRAFT_37287	3342	1217	1087	1873	3282	1124	1119	1691	2844	1108	1035	2138	2143	1096	729	1717	2224	1144	799	2005	2300	1157	719	1720	1976	855	1188	1943	1511	914	943	2110	1770	902	1140	2004	1805	323	518	1467	1758	314	604	1491	1764	382	423	1492	2179	481	403	1668	2116	374	440	1633	2290	366	485	1753	2926	1489	1197	2473	2514	1296	1078	2281	2189	1366	1119	2310
PHATRDRAFT_47152	947	1098	1416	4627	1171	1676	2132	3998	1192	1320	979	5082	1496	645	940	3042	1293	1043	680	2644	1780	1222	588	2367	2560	1068	626	1690	1452	969	814	1788	1293	1394	955	1651	1049	336	544	662	1236	308	841	568	1187	274	637	627	432	365	282	1138	603	291	342	1104	720	207	542	1142	2203	1693	2383	1388	2438	2114	2643	1323	3150	1981	2726	1359
PHATRDRAFT_2208	289	242	224	608	355	236	269	477	396	305	272	589	384	258	214	388	425	320	187	408	492	277	228	401	246	203	218	414	184	225	183	433	213	197	210	460	219	115	195	246	262	139	202	260	204	95	199	212	217	141	142	295	260	94	118	334	248	129	106	320	372	254	416	461	324	277	443	478	392	289	427	556
PHATRDRAFT_47154	918	427	477	675	899	411	512	614	1012	414	501	679	816	367	281	570	830	399	281	476	924	357	304	499	546	291	412	631	483	273	296	640	604	252	308	672	573	130	234	388	553	118	295	421	439	79	188	431	676	190	188	485	675	128	166	394	685	134	186	455	942	445	611	979	946	484	678	919	890	492	723	980
PHATRDRAFT_37291	648	88	28	743	671	93	46	641	731	58	35	777	458	150	77	631	445	129	74	637	412	144	93	518	485	94	24	1026	361	77	27	921	485	76	44	1098	434	110	129	340	463	116	162	329	434	97	132	329	457	147	148	592	414	127	134	581	430	130	134	535	901	136	82	980	767	147	82	1133	697	115	73	975
PHATRDRAFT_47155	2077	664	562	1028	2017	551	556	1008	1679	660	546	1255	1971	867	549	1042	1899	946	379	877	1938	746	478	975	822	774	895	1124	717	750	725	1078	1053	710	817	1356	1850	398	460	667	1861	476	456	669	1788	418	412	679	1815	497	357	938	1768	468	462	742	1923	465	514	836	1459	470	474	1776	1443	487	433	1570	1211	524	464	1652
PHATRDRAFT_8301	17	70	69	100	19	40	68	80	9	52	94	77	52	65	57	58	51	72	37	27	73	87	72	54	30	47	48	15	25	33	45	10	23	24	44	9	52	49	58	11	55	55	74	13	40	42	62	17	26	53	58	29	24	40	39	22	31	36	39	35	48	33	75	118	79	55	122	94	123	73	106	91
PHATRDRAFT_47157	1478	1302	1417	1494	1525	980	1270	1315	1384	1083	1479	1619	1247	952	885	1247	1259	1110	1081	1614	1194	1068	1153	1406	1452	930	1157	860	1253	844	900	838	1167	561	916	811	493	285	614	723	506	294	724	708	505	247	670	685	549	444	695	1078	603	442	548	1017	620	404	639	1063	2134	1334	1946	4138	2335	1407	1689	4229	2210	1517	1825	4447
PHATRDRAFT_47158	700	1504	1861	1789	661	1237	1786	1571	655	1218	1890	1496	970	1402	1900	1202	910	1352	1909	1208	1251	1256	1872	1279	1945	3516	3999	2356	1755	3487	3996	2332	1467	3136	3783	2225	2257	2029	2188	671	2038	2465	1939	286	1874	2021	2403	321	1320	1661	3029	500	887	1658	2776	470	748	1541	2424	537	335	961	1299	214	381	831	1227	237	392	899	1411	206
PHATRDRAFT_47159	3759	2928	2700	5417	4915	3490	3067	5155	4603	3322	2642	6004	3876	1928	1772	3450	4020	2921	1517	3239	5204	3070	1554	3070	4591	1763	1398	1611	2729	1584	1534	1666	3089	2313	1819	1496	2164	391	751	471	2258	363	1212	487	2414	321	862	525	1544	1257	842	1078	2445	958	969	1072	2309	893	1457	1169	4727	3861	4465	2335	4854	4508	4795	1975	5868	4702	5033	2299
PHATRDRAFT_37297	0	0	0	0	0	0	0	0	0	0	0	0	2	0	0	0	0	0	0	0	1	0	0	1	0	0	0	0	0	0	0	0	0	0	0	0	5	1	5	4	1	2	2	4	3	3	2	5	0	1	0	2	0	0	0	3	0	0	0	0	0	0	0	0	0	0	0	0	0	0	0	0
PHATRDRAFT_47160	538	315	168	222	554	267	147	192	441	229	194	241	102	119	47	85	113	105	54	89	138	90	56	96	484	194	126	108	422	201	86	110	504	157	113	98	0	0	0	0	1	0	0	0	0	0	0	1	0	0	0	0	1	0	0	0	0	0	0	0	498	308	164	318	395	281	136	342	369	264	140	344
PHATRDRAFT_37299	0	1	0	0	2	0	0	1	1	0	0	1	187	12	47	30	132	37	22	23	216	43	18	30	0	1	0	0	0	0	0	1	0	0	0	0	141	18	37	34	116	32	38	21	109	23	38	29	117	22	32	16	110	26	35	22	120	25	32	15	1	1	0	0	0	2	0	0	0	0	0	0
PHATRDRAFT_37300	0	0	0	0	0	0	0	0	0	0	0	0	0	0	0	0	0	0	0	0	0	0	0	0	0	0	0	0	0	0	0	0	0	0	0	0	0	2	0	2	0	0	0	0	1	0	0	1	0	0	0	0	0	0	0	0	0	0	0	1	0	0	0	0	0	0	0	0	0	0	0	0
PHATRDRAFT_47161	1521	770	696	1526	1801	818	751	1214	1468	875	603	1928	917	452	377	881	1085	572	413	865	1599	604	396	798	1325	342	504	682	676	433	488	724	1070	568	475	753	468	109	175	247	439	100	252	256	469	94	195	200	348	287	311	440	574	245	306	415	565	223	335	379	1708	1106	1034	941	1638	1114	961	824	1817	1210	1156	939
PHATRDRAFT_47163	449	122	120	416	431	131	143	413	374	142	152	461	999	197	1663	513	1031	336	1715	561	1061	354	1364	522	238	75	88	383	143	68	71	410	236	64	71	502	6220	5869	5755	1863	4657	5005	4929	848	3638	5807	6963	1237	5218	3878	4986	880	3912	4516	4469	812	4633	3637	3175	964	416	158	292	390	375	190	263	368	429	206	253	367
PHATRDRAFT_47164	469	416	529	457	507	311	426	362	477	384	631	457	681	439	951	448	746	502	943	503	781	511	968	487	398	389	511	656	264	367	411	662	322	340	462	804	2574	2460	2058	779	1810	2112	1858	443	1487	2290	2421	573	1921	1842	1951	454	1270	1978	1758	442	1465	1605	1409	488	558	386	477	624	683	459	478	704	655	526	572	704
PHATRDRAFT_37305	289	55	52	127	208	44	45	191	148	47	52	181	367	84	99	327	451	78	111	591	517	98	86	411	264	41	15	50	174	41	18	72	350	17	23	71	180	469	270	50	119	446	280	34	146	396	424	46	250	209	247	257	143	243	209	178	226	216	163	219	354	123	152	492	300	101	202	507	373	96	169	610
PHATRDRAFT_47165	239	189	240	238	316	207	249	199	300	230	242	270	248	196	125	197	281	215	129	180	344	193	143	183	178	208	213	397	93	169	193	384	122	197	208	432	61	25	58	65	48	47	81	91	51	29	38	71	69	54	52	158	81	34	50	125	88	49	65	158	320	227	300	420	397	236	276	398	406	310	308	463
PHATRDRAFT_47166	285	395	455	225	355	413	412	169	277	295	443	299	226	236	294	298	275	220	323	263	259	249	380	306	156	451	400	1064	134	484	449	1101	156	586	477	1038	88	102	114	473	82	139	129	467	77	76	124	377	165	268	306	420	205	255	310	347	202	264	315	393	285	386	342	331	302	380	272	306	262	364	335	311
PHATRDRAFT_28533	5401	2680	2413	3328	5452	2657	2532	2360	4764	2582	2595	3443	3785	2348	1883	2734	4066	2289	2645	3510	4464	2531	2416	2524	5578	2995	2660	3581	3520	2763	2507	3499	5585	2741	2674	3192	3144	2009	2094	2421	3370	1979	2512	2704	2866	1665	2351	2156	2758	2111	2224	2787	2978	1896	1957	2543	2809	1852	2032	2670	4751	3206	2976	3447	4991	2821	2469	3458	4248	2918	2722	3815
PHATRDRAFT_47167	773	172	246	258	807	132	235	228	617	156	224	308	614	150	128	322	629	168	111	324	751	179	133	255	434	60	98	140	325	53	77	143	344	41	99	143	462	45	61	168	502	44	100	245	517	41	58	191	646	82	69	299	610	49	86	255	640	49	80	244	746	230	186	577	689	197	213	520	648	214	169	588
PHATRDRAFT_47168	1035	434	410	779	1089	423	418	660	899	451	365	757	895	374	226	490	938	430	194	452	948	461	225	503	507	331	322	646	352	275	312	741	511	344	313	719	597	134	162	301	618	138	182	329	611	117	169	257	738	176	103	275	789	124	98	300	796	121	103	297	704	459	431	568	691	499	415	529	585	520	448	542
PHATRDRAFT_21410	544	609	682	727	648	478	684	653	603	554	905	823	656	504	441	639	694	496	528	690	951	486	528	606	556	514	550	306	423	398	504	421	587	363	525	321	340	311	434	439	383	342	518	395	356	215	396	345	503	363	592	346	490	305	423	320	583	286	528	308	871	497	889	659	894	502	897	553	1188	669	965	704
PHATRDRAFT_47169	411	256	196	291	340	209	190	207	224	192	213	314	211	291	130	290	255	219	96	220	268	233	121	216	221	291	208	342	200	276	170	325	262	188	170	401	158	133	72	150	133	194	95	209	143	123	75	143	208	208	88	272	164	167	84	192	189	181	113	266	379	195	103	585	363	266	121	630	293	230	107	645
PHATRDRAFT_47170	792	41	37	222	774	30	30	163	712	50	29	212	434	28	27	191	361	38	37	203	364	35	24	179	317	13	17	312	185	8	15	259	249	11	19	358	350	11	18	99	366	14	53	129	307	11	31	117	462	19	26	103	439	11	29	82	442	9	36	108	712	23	31	399	504	41	31	381	462	35	32	383
PHATRDRAFT_47171	350	227	234	309	439	181	221	264	347	212	243	289	280	167	147	222	276	188	182	303	324	185	180	278	241	226	246	284	181	184	166	314	274	150	184	307	179	60	141	149	172	52	193	216	144	49	120	147	188	73	144	265	216	35	107	256	243	58	134	258	496	243	312	571	445	294	254	495	430	246	276	514
PHATRDRAFT_47172	330	99	148	201	453	116	152	141	402	127	174	188	364	151	150	221	412	180	176	281	439	206	179	293	149	78	199	125	96	84	135	123	123	76	129	145	137	84	277	363	136	91	282	337	144	83	268	360	165	100	229	316	169	61	183	304	210	63	173	354	429	118	223	411	437	125	189	393	457	150	212	403
PHATRDRAFT_4896	619	491	686	787	734	454	709	741	773	477	766	796	771	561	515	737	917	556	637	951	1026	628	574	1014	592	359	582	552	488	332	470	632	467	294	454	566	437	265	574	790	450	236	651	838	426	205	514	711	556	373	609	839	644	281	511	901	597	328	595	868	907	512	714	1077	930	521	617	1035	926	499	757	1074
PHATRDRAFT_47174	185	215	339	146	206	203	325	113	262	257	422	185	599	815	1198	852	685	874	1448	872	761	1028	1316	1118	119	262	304	207	117	242	326	281	132	234	319	259	479	1534	1962	2281	457	1521	1765	2426	405	1369	1805	1966	821	2024	2803	2000	958	1864	2727	2034	936	1875	2544	1985	157	240	259	299	183	192	241	290	175	196	349	316
PHATRDRAFT_47175	1054	234	295	425	1229	230	278	353	837	219	318	513	230	166	152	192	245	139	211	265	313	134	193	180	474	164	186	647	299	146	145	693	495	129	161	628	18	3	12	15	22	4	7	22	31	3	8	19	5	0	3	7	7	1	2	4	4	4	2	4	1181	408	397	1538	1244	354	343	1498	1111	378	381	1477
PHATRDRAFT_47176	1172	563	496	865	1368	510	513	764	1187	538	568	947	1258	683	485	800	1441	740	545	768	1660	728	530	595	683	422	452	1871	542	357	309	1756	719	275	415	2020	852	566	755	403	922	568	700	433	786	510	641	439	1021	692	648	527	1012	532	640	446	1016	555	581	522	1941	570	744	1661	1790	670	718	1747	1831	670	801	1774
PHATRDRAFT_47178	2199	5878	4531	6015	2485	5045	5333	5454	2219	5228	4251	5414	3486	5825	5083	5880	3365	7239	5417	4248	2698	7350	4512	4602	5119	4046	2974	3557	4293	3347	3531	3265	4415	4615	3884	3111	2622	4399	6184	4865	2820	3070	6595	5007	2621	3718	5545	4980	1781	5371	3732	6014	1955	4501	3994	5455	2199	4104	5166	5531	5683	7628	10501	7556	6809	9629	10486	8537	7211	9974	10909	7741
PHATRDRAFT_47179	184	96	127	446	292	116	131	386	272	131	107	484	144	140	101	293	143	147	86	287	184	133	75	255	161	64	66	131	97	86	82	122	106	93	70	168	45	40	60	54	52	43	72	32	51	29	65	37	60	60	69	63	69	43	40	48	72	45	53	40	266	182	195	210	231	175	173	157	196	186	196	206
PHATRDRAFT_47180	477	349	482	437	593	279	494	397	611	302	532	369	764	390	356	460	889	443	392	434	847	449	409	446	375	394	522	397	337	322	456	470	418	318	443	471	168	112	284	345	216	171	304	363	197	92	217	368	223	199	295	337	259	114	254	348	299	121	264	352	853	355	492	1018	941	333	493	1072	1145	358	473	1082
PHATRDRAFT_47181	184	45	2	457	165	24	7	507	123	31	4	423	149	22	5	382	156	35	6	328	142	32	0	383	365	6	2	59	321	4	6	65	539	13	3	57	323	23	14	6	218	14	24	6	157	15	17	13	173	15	4	9	118	14	11	9	88	3	8	13	587	18	8	205	490	17	15	199	589	24	15	228
PHATRDRAFT_47182	110	62	88	171	151	74	97	177	167	79	103	194	166	94	48	131	186	131	34	107	161	132	52	149	65	54	74	61	25	50	55	60	64	47	72	73	23	16	62	25	25	22	74	22	27	17	55	27	19	36	21	29	19	10	20	23	25	10	33	27	201	50	73	203	280	81	110	208	271	97	99	224
PHATRDRAFT_47183	515	227	200	476	647	106	266	531	579	158	276	576	589	149	166	373	491	162	159	315	634	172	142	377	455	55	42	72	247	26	47	73	344	40	67	60	226	28	168	32	270	56	238	24	217	14	163	38	134	58	87	94	208	29	76	65	267	25	145	94	448	160	212	335	499	209	279	254	514	192	235	350
PHATRDRAFT_47184	2515	1479	1288	2223	2651	1338	1342	1973	2250	1401	1416	2182	1576	1078	1017	1186	1608	1332	766	1083	1708	1231	934	1160	1599	1013	962	1136	1383	901	833	1162	1463	933	919	1282	721	723	772	431	779	834	812	457	809	563	738	433	1050	943	777	736	970	730	795	637	1157	714	748	701	1673	1149	1378	1440	1567	1336	1401	1391	1469	1410	1379	1445
PHATRDRAFT_47185	177	95	103	168	192	81	104	150	152	85	109	167	61	44	65	165	87	51	56	92	87	57	42	121	137	33	37	70	103	23	34	75	147	31	42	75	2	0	1	0	2	0	0	0	1	0	1	0	0	0	1	0	1	1	0	0	1	0	0	0	191	135	143	171	209	141	129	187	189	122	133	179
PHATRDRAFT_37328	234	107	112	83	223	86	89	83	230	92	136	88	221	93	63	84	218	110	75	80	211	88	99	110	99	52	73	114	79	45	54	123	134	30	60	112	50	18	60	88	49	26	62	64	38	18	35	60	91	33	41	39	69	20	26	32	108	27	39	50	294	100	90	313	328	136	84	286	266	136	108	270
PHATRDRAFT_47186	1494	813	856	1144	1671	659	848	1049	1490	809	939	1305	1176	847	770	898	1241	906	708	894	1461	953	757	946	1051	535	726	569	721	526	567	618	766	401	670	577	606	444	708	731	571	412	799	659	543	284	663	732	789	612	806	773	967	431	679	775	950	509	734	857	1633	788	838	1448	1618	801	796	1471	1530	837	818	1477
PHATRDRAFT_47187	413	370	134	703	540	249	150	593	490	331	188	738	802	212	107	461	772	297	94	478	837	266	101	496	529	154	77	314	363	146	81	330	303	116	108	297	564	106	87	167	520	135	114	241	488	143	182	187	351	196	81	334	495	133	97	387	551	139	111	304	596	417	235	962	567	399	279	861	584	336	193	911
PHATRDRAFT_42104	1607	1928	1194	6417	1703	2544	1675	8251	1597	2499	741	5929	2346	1337	1318	3693	2669	2051	1176	5313	1909	1993	864	4764	4755	1697	1054	1494	3655	2351	1558	1783	3846	3516	1351	1432	2695	1083	1323	1459	2431	764	1383	1283	1915	1026	1132	1125	2299	2295	1558	1934	2464	1925	1576	2088	2261	1629	1794	1887	4617	5743	6016	2262	4580	5876	5127	2324	4482	6015	5670	2637
PHATRDRAFT_47188	908	692	905	576	1101	770	1014	545	860	848	921	751	915	890	1020	812	1018	1187	888	772	1215	1269	879	898	364	697	1051	631	226	611	943	690	344	568	940	737	182	719	974	1174	217	524	959	1576	210	501	804	1143	274	702	511	890	294	414	648	654	379	376	729	718	539	688	900	519	479	772	1158	440	508	883	1204	446
PHATRDRAFT_54703	431	484	603	488	506	461	672	494	465	413	484	465	481	388	337	361	517	408	343	378	594	399	337	391	377	462	597	247	361	434	611	292	362	463	598	356	252	223	308	143	230	183	349	153	266	139	295	164	280	201	227	140	315	111	196	172	318	124	275	197	488	450	639	538	492	442	671	546	493	449	606	618
PHATRDRAFT_13700	234	440	473	661	236	431	497	575	279	373	346	610	276	291	310	626	240	339	331	676	285	402	326	504	373	413	291	1295	306	411	345	1345	266	471	331	1197	112	187	286	542	123	157	304	453	136	154	253	448	82	192	193	486	73	172	218	465	94	168	264	445	352	467	704	999	366	495	629	1334	410	480	532	1152
PHATRDRAFT_21420	535	75	60	832	712	117	126	887	675	116	41	801	534	65	74	511	634	135	35	499	601	113	31	542	436	25	13	404	353	24	26	363	300	22	29	384	209	11	24	82	219	13	36	95	218	15	22	87	227	16	7	178	231	12	10	207	262	10	11	191	847	138	193	626	907	174	203	612	866	208	168	660
PHATRDRAFT_7072	849	575	536	552	830	463	586	451	740	393	585	529	573	295	293	284	536	284	314	347	582	277	326	291	403	418	361	465	284	291	395	655	427	368	445	518	280	74	153	106	312	62	170	73	239	38	95	63	306	125	84	107	396	84	102	93	383	65	108	134	1019	763	570	680	833	457	459	720	735	489	480	687
PHATRDRAFT_47192	2785	12863	17742	11758	2826	14545	18109	9212	2784	11511	11913	12657	5194	10408	12730	9712	5709	11550	11380	10885	5747	12170	9702	9095	5229	18242	18612	27706	4804	19385	19523	27065	4599	20300	19035	27640	5247	12062	11814	10465	4951	11683	11514	7776	4403	10936	10675	7335	4494	11631	9649	11205	4256	9467	10473	10428	4010	9535	10494	10848	3348	14777	14158	6619	3543	11830	12362	7975	4066	11743	13332	7038
PHATRDRAFT_47193	2044	2579	2646	2255	2243	2016	2506	2244	2153	2254	3059	2242	2210	1865	1906	2136	2316	2149	1791	2090	2670	2246	1918	2295	2190	1853	2305	1899	1884	1820	1942	1980	1910	1531	2088	1951	1207	882	1461	2024	1259	866	1662	2114	1212	758	1416	1763	1058	1136	1202	2320	1134	909	1257	2217	1225	962	1482	2342	2512	2160	2308	2943	2718	2365	2259	2754	2739	2347	2299	2943
PHATRDRAFT_28551	1269	783	590	2307	1578	808	795	1972	1476	833	513	2320	1020	556	481	1424	1153	772	346	1646	1222	757	346	1427	1006	525	476	1627	851	503	470	1741	846	517	544	1928	518	192	284	632	523	216	321	537	552	181	246	532	505	299	163	878	594	215	186	912	625	165	185	831	1458	866	954	1825	1334	924	1059	1768	1379	1062	956	1683
PHATRDRAFT_21430	2245	1148	849	3030	2229	1085	1001	3159	1875	1013	878	3391	2049	1166	795	2249	1933	1262	831	2736	2192	1212	734	2040	2274	787	638	2640	1876	755	535	2614	2058	732	746	2695	1990	511	596	1157	2038	500	754	1059	1904	548	543	1074	1647	634	511	1615	1699	656	624	1793	1794	545	743	1540	2900	1238	1297	2846	2670	1353	1244	2901	2766	1253	1213	2738
PHATRDRAFT_56476	7691	6134	4506	4545	7904	4502	4057	4812	7564	4866	5234	4906	9674	5912	4673	5378	9337	6459	3993	5971	8574	5527	4684	5142	7196	6022	4393	3474	8152	5876	3994	3508	8320	5496	4544	3705	8583	4852	4327	3396	8632	6069	4445	3721	7543	4887	4410	3448	7196	6100	4839	5680	6859	5149	5314	5130	7133	5215	4970	4850	7019	5917	5817	7467	7310	5692	5740	8349	7627	5933	5887	8211
PHATRDRAFT_13602	441	387	534	452	501	340	444	457	572	436	518	498	619	501	359	392	688	573	281	318	735	565	382	409	382	258	432	436	377	232	360	414	399	212	355	416	211	84	172	164	271	96	220	231	233	87	203	228	185	124	119	264	227	109	125	253	248	116	177	274	663	365	569	729	660	484	671	795	762	511	623	743
PHATRDRAFT_47198	707	15	17	197	731	9	12	245	1019	18	16	189	615	17	13	206	544	20	21	248	411	17	17	265	212	5	4	110	168	6	11	112	178	4	7	111	413	10	30	44	530	7	25	80	382	7	15	58	517	14	7	138	665	14	15	105	763	9	15	131	972	14	20	225	652	11	25	237	541	15	31	218
PHATRDRAFT_47199	210	392	514	606	233	338	532	614	236	401	619	608	305	443	375	449	363	467	467	533	406	516	472	537	268	244	515	584	199	249	403	617	219	188	466	700	128	129	367	367	152	134	382	278	157	109	285	288	120	182	389	350	168	155	302	343	177	188	406	371	498	334	765	900	518	473	766	906	541	503	793	849
PHATRDRAFT_47200	562	234	384	301	582	132	390	297	349	147	462	318	970	231	346	489	1015	184	515	760	1020	283	408	519	812	69	193	269	539	88	138	265	609	86	157	263	534	199	220	144	602	225	273	151	548	173	267	160	347	189	330	288	375	161	239	216	468	184	233	198	726	257	418	567	759	213	340	552	645	231	353	691
PHATRDRAFT_51040	3954	980	1352	907	3911	934	1338	870	3354	1105	1431	1006	2179	852	932	1001	2362	1012	887	992	2733	1034	969	1192	2022	530	1138	520	1984	490	798	596	2157	407	938	538	2484	440	793	1002	2613	480	921	1372	2288	416	775	1139	3824	646	833	1466	3386	517	893	1392	3172	434	854	1719	3607	1155	1353	1993	3361	1103	1495	1673	3158	1223	1513	1816
PHATRDRAFT_47203	9365	4780	6776	5221	8405	4724	5362	3973	8133	3535	6648	4982	10200	5527	7293	5466	9774	5910	6751	5456	11374	5554	7121	5451	9255	9807	11764	4488	9087	10441	10442	4242	11284	10952	10723	4632	27112	15428	10680	6086	24152	15070	9494	6350	18538	15491	12413	6126	19931	13595	10172	6703	15130	13787	11708	5953	15654	11648	10012	6696	6848	4615	2531	3615	6191	3855	2515	3356	5950	3368	2594	3527
PHATRDRAFT_28562	4468	2537	1475	13907	4062	2815	2712	13738	4374	2173	964	11029	6197	1874	2652	9988	5732	2329	2159	9545	3686	2425	1833	8975	13589	2807	1399	12426	16379	2997	2124	12403	14282	4325	2374	11898	8490	2405	3315	8235	8879	1678	3662	6944	9042	2340	3385	7037	6543	2294	1862	7265	5737	2099	2224	7183	6248	1570	2639	7229	11348	5910	6700	8451	10616	7044	6059	10664	11468	6289	6597	9763
PHATRDRAFT_47205	114	72	23	140	91	52	26	125	118	29	32	147	100	82	13	93	140	35	17	85	183	48	10	87	65	81	18	25	49	79	10	32	72	89	16	29	42	95	5	7	27	164	13	9	39	132	8	7	44	66	4	21	46	113	3	14	49	91	4	20	195	77	51	109	193	48	41	113	243	52	41	110
PHATRDRAFT_47206	476	247	246	291	516	167	214	254	543	187	257	346	363	202	118	310	388	164	94	241	527	150	162	194	225	283	241	234	182	246	180	245	213	221	186	301	97	67	32	105	136	127	42	119	151	58	38	98	127	125	69	115	230	127	65	74	223	142	80	85	404	144	160	276	382	165	138	243	363	160	168	259
PHATRDRAFT_47207	542	665	529	450	616	534	534	475	628	589	582	425	656	545	416	472	594	663	328	390	584	550	374	565	343	456	606	277	361	511	510	327	351	450	531	339	259	227	266	411	245	288	272	340	307	224	253	430	343	304	316	276	332	299	267	242	434	286	281	306	500	429	411	517	512	469	445	464	512	544	413	527
PHATRDRAFT_21441	378	279	550	1668	525	494	639	1416	482	273	391	1656	510	554	908	1022	400	734	677	973	561	625	744	1072	382	301	424	540	255	338	476	619	224	534	565	518	674	1014	617	1081	606	965	538	1128	462	1072	443	914	920	1915	1336	1512	1301	2116	1615	1310	1002	1809	1815	1366	432	382	395	825	354	387	397	657	385	336	364	756
PHATRDRAFT_37354	27	11	7	10	18	14	11	19	19	12	6	14	102	64	65	45	103	73	76	55	102	58	75	43	23	6	4	6	11	8	3	6	16	5	6	10	351	646	224	70	317	710	211	70	278	676	346	66	422	672	698	97	366	881	699	117	464	714	431	72	45	32	16	30	41	22	16	24	34	36	22	23
PHATRDRAFT_13643	361	385	519	560	427	359	533	466	345	401	622	507	489	398	444	622	444	479	439	599	527	422	508	642	329	327	541	569	232	369	519	577	345	367	427	615	277	219	259	517	298	256	236	486	328	221	261	541	468	325	423	561	479	303	433	476	508	329	440	577	417	412	619	720	436	393	565	725	441	437	610	752
PHATRDRAFT_47209	739	468	564	695	854	474	566	499	880	529	599	752	450	274	317	359	497	347	277	317	603	320	392	290	428	409	459	614	374	388	455	636	490	370	450	678	111	62	101	243	96	62	97	228	108	63	84	195	83	73	87	266	104	51	94	210	130	57	113	255	603	404	451	800	585	424	339	732	634	357	431	755
PHATRDRAFT_28568	1217	162	122	1171	1253	211	153	978	1175	182	108	1270	915	208	139	1033	857	257	82	1181	836	221	103	973	731	112	71	931	507	102	90	920	631	140	105	1103	747	104	177	493	815	134	171	595	764	101	129	476	660	133	66	635	701	96	107	555	774	119	113	527	1520	237	290	1603	1355	260	272	1618	1175	234	256	1598
PHATRDRAFT_47212	381	388	323	499	389	278	310	360	357	265	356	451	412	404	290	388	410	335	283	330	445	373	277	243	544	580	260	491	471	436	227	503	481	393	299	483	302	355	346	360	388	338	380	323	434	342	323	326	334	448	379	302	330	452	421	296	356	365	489	269	512	354	318	252	432	362	376	284	458	360	339	257
PHATRDRAFT_13662	4380	5967	6175	7311	4884	4832	5677	5810	4627	5142	5994	7194	5692	4300	4813	5543	6290	5366	3736	4511	7838	5208	4628	5131	6480	7606	5784	5316	5824	6600	6122	4773	5633	6161	6067	5196	4009	4291	4344	3474	4027	4771	4517	3720	3688	4041	4860	3374	4314	5339	5170	5404	4463	5052	5463	4972	4549	5130	5393	5096	4268	4989	4751	5654	4823	5826	5265	5571	5369	5752	5196	5498
PHATRDRAFT_47215	4279	1550	1655	1557	4284	1409	1674	1758	3741	1302	1924	1492	3778	1565	1545	2234	4020	1797	1667	2256	4327	1828	1566	2438	4787	753	1531	1501	4568	770	1187	1722	4747	778	1416	1621	2991	702	1300	2969	3203	641	1555	2943	2856	588	1179	2956	2985	1106	958	2548	3015	854	1068	2443	2756	784	1122	2538	7036	2154	1817	4606	7160	2220	1870	5092	7551	2261	1859	5012
PHATRDRAFT_37363	619	273	294	404	580	273	277	383	551	232	310	450	549	585	326	315	540	484	395	365	722	471	337	322	367	309	248	142	197	309	207	172	289	229	244	162	299	410	371	164	280	474	402	151	344	322	308	164	396	418	355	231	417	360	326	252	435	332	305	239	911	355	505	530	796	347	333	595	827	381	453	593
PHATRDRAFT_47216	169	350	649	119	180	270	391	116	208	348	965	164	548	867	866	735	629	787	1052	740	883	876	1088	786	136	456	749	79	94	419	519	96	101	222	522	95	194	828	1142	1542	223	838	1197	1384	196	682	1032	1602	202	693	957	632	204	640	968	570	271	568	869	778	509	396	630	711	631	398	719	668	869	413	723	763
PHATRDRAFT_47217	68	32	25	15	82	23	20	9	99	29	24	28	154	39	15	22	142	35	27	26	166	30	10	26	31	9	6	7	18	6	4	7	32	4	4	8	97	13	16	26	133	2	26	37	141	6	12	34	135	8	7	23	146	7	12	21	173	5	12	17	182	40	31	89	233	36	34	95	247	54	26	102
PHATRDRAFT_47218	321	378	244	304	317	184	255	273	246	282	313	287	408	341	223	253	471	339	178	254	445	314	206	256	255	328	293	195	205	293	262	183	221	219	230	171	412	156	253	165	423	139	284	207	398	150	257	170	429	196	174	276	437	133	169	240	416	173	222	260	401	278	280	297	362	323	260	333	324	321	269	320
PHATRDRAFT_37367	1691	2790	3054	1239	1872	2107	2607	1167	1509	2573	2954	1174	1242	1705	1548	1054	1368	2012	1377	982	1470	1965	1645	1042	1962	2305	2122	226	2277	2242	2145	248	2279	2038	2126	165	597	827	1313	866	613	756	1452	878	545	734	1278	898	545	974	1092	948	547	766	1015	909	624	730	1111	907	2262	3355	4475	2988	2553	3668	4190	2888	2824	3777	4408	2954
PHATRDRAFT_37368	29	47	59	108	28	18	54	96	31	36	56	88	62	48	50	103	83	73	19	11	68	66	23	81	52	9	20	15	101	13	17	17	37	15	23	13	18	15	28	38	23	14	31	56	23	9	21	56	8	14	10	60	10	11	16	36	8	18	24	42	46	29	46	87	79	93	100	87	136	67	63	82
PHATRDRAFT_42116	1095	511	325	922	1624	508	479	1021	1763	597	354	948	1658	521	367	677	1959	817	297	607	1924	787	291	673	1410	113	96	128	1178	122	90	154	1132	166	148	117	848	147	286	415	913	114	366	537	796	135	259	510	560	231	128	781	749	189	138	790	739	192	226	704	2600	673	1031	1999	3027	937	966	2167	3266	1080	1039	2322
PHATRDRAFT_28577	452	507	658	1212	473	541	687	1082	506	549	646	1078	723	611	571	869	729	741	529	838	801	732	568	761	541	459	512	647	450	384	464	699	420	401	561	663	404	161	421	266	425	200	445	378	457	177	343	327	236	261	337	549	331	226	337	559	373	246	462	549	793	519	889	1170	930	615	868	1243	1083	649	851	1180
PHATRDRAFT_37371	436	502	410	954	618	424	438	815	643	442	376	898	884	523	421	377	1034	630	444	364	1173	758	524	371	573	449	372	169	277	371	372	179	394	473	367	161	541	252	264	78	694	261	315	64	797	365	253	53	450	415	211	126	775	411	280	102	641	405	293	112	372	290	332	454	367	379	374	418	394	378	401	424
PHATRDRAFT_37372	895	533	556	1013	855	430	590	936	878	453	693	991	856	405	404	623	812	453	542	766	908	493	476	778	1024	553	642	779	843	535	547	821	1091	498	595	785	666	187	397	506	672	149	465	504	419	145	321	492	545	217	326	582	667	190	311	699	611	171	370	667	1226	481	615	1263	1170	496	503	1225	1081	491	587	1226
PHATRDRAFT_47222	384	129	250	614	466	116	254	597	473	126	265	632	516	174	180	494	534	181	234	585	540	152	222	514	423	77	184	277	338	78	162	315	387	60	175	252	409	88	180	246	470	98	215	361	373	65	159	272	438	120	181	451	493	101	157	424	418	108	160	431	821	168	254	799	761	173	220	829	833	174	229	860
PHATRDRAFT_47223	295	155	145	350	367	110	195	379	351	110	160	361	229	151	120	174	221	126	149	315	218	166	151	301	266	119	152	118	177	109	102	159	239	87	145	141	59	48	141	78	57	49	158	72	63	37	91	76	77	78	90	124	102	39	57	99	88	57	92	110	491	199	239	930	546	201	237	903	479	217	253	927
PHATRDRAFT_47224	507	262	282	247	573	182	248	232	432	226	288	264	413	240	145	195	394	235	170	192	467	235	203	163	281	276	289	178	161	236	247	196	291	171	279	209	147	83	176	126	146	144	187	83	171	104	155	91	193	157	132	72	197	110	136	80	228	102	154	87	526	210	280	371	478	239	214	339	489	238	309	362
PHATRDRAFT_47226	2004	1584	1680	1855	2370	1538	1713	1830	2254	1512	1796	1910	1476	1325	1084	1176	1534	1417	1108	1300	1914	1386	1093	1262	1768	1730	2324	1513	1336	1807	1982	1608	1547	1644	2078	1780	546	630	1125	487	531	738	1153	426	530	527	942	435	498	787	934	654	628	501	771	604	708	496	899	617	2190	1479	1947	1973	2266	1503	1776	1759	2241	1534	1925	1977
PHATRDRAFT_47227	559	884	854	631	528	715	829	618	550	699	932	649	576	718	718	650	593	731	588	579	630	669	725	644	456	765	881	909	450	830	864	959	552	847	734	970	303	825	647	572	252	1068	598	463	279	769	626	432	329	765	664	481	305	717	666	379	364	670	658	436	523	674	694	789	550	757	667	879	589	777	745	939
PHATRDRAFT_21455	399	172	222	653	647	240	299	653	722	250	271	855	635	213	290	800	803	295	293	656	1049	266	299	743	241	160	227	123	111	107	183	138	135	108	158	148	299	349	387	787	340	388	428	711	343	242	398	660	287	383	406	486	312	248	444	393	354	284	389	520	643	240	301	288	699	279	404	221	803	248	365	265
PHATRDRAFT_47229	958	476	471	1197	929	593	660	1157	990	490	426	1170	1400	262	322	910	1467	414	263	996	1546	400	263	932	1150	270	288	827	1044	244	222	885	999	286	311	773	1246	92	361	794	1133	75	429	827	1069	84	312	752	1226	148	135	1029	1247	124	167	1066	1098	112	241	1086	1746	696	868	1389	1676	717	765	1294	1958	808	912	1435
PHATRDRAFT_47230	1293	491	367	907	1457	401	450	738	1318	553	475	901	1156	534	355	669	1141	733	295	532	1195	589	330	650	561	154	199	522	379	109	144	510	486	108	222	590	677	138	265	286	759	177	356	283	820	161	292	271	864	208	196	464	889	168	193	331	1047	147	258	393	1151	418	496	801	1102	557	493	695	932	560	527	739
PHATRDRAFT_47231	2459	1215	561	730	2103	1002	708	773	1420	1253	533	831	3002	1839	1003	882	2635	2060	600	571	2167	1550	738	773	1290	800	810	458	1204	937	624	508	1383	732	730	468	6636	1032	485	348	6525	1308	552	501	5956	1542	601	380	5210	1388	750	1033	4881	1692	1019	726	4854	1705	1160	670	1000	380	341	1039	917	550	331	856	797	487	316	969
PHATRDRAFT_47232	877	416	310	701	840	292	364	654	737	445	383	640	742	419	514	607	882	475	511	697	1008	517	423	722	531	235	210	254	285	250	196	309	441	148	226	279	448	803	823	335	475	775	740	341	428	603	889	310	467	1014	788	584	448	736	741	540	568	677	619	561	778	329	496	1153	853	345	508	1011	824	368	413	1208
PHATRDRAFT_47233	1173	632	705	841	1479	596	773	877	1252	637	767	828	965	588	591	480	968	584	395	372	989	578	480	581	610	497	762	454	608	500	625	406	729	400	715	479	284	385	500	239	294	501	436	176	240	289	418	180	370	499	404	209	384	356	350	154	468	353	379	181	665	495	509	698	792	611	553	587	694	572	576	734
PHATRDRAFT_47234	128	73	59	63	146	60	57	86	124	68	59	76	102	50	29	58	109	62	24	61	132	57	40	85	41	44	20	35	22	43	16	40	38	22	24	45	31	40	35	56	43	44	33	59	33	21	36	38	39	39	34	54	42	15	28	63	34	20	32	63	149	59	63	159	148	56	46	139	133	57	71	169
PHATRDRAFT_47235	1559	350	556	510	1516	311	502	550	1571	248	519	536	969	235	329	447	841	242	371	575	1000	206	343	486	1150	351	544	593	1085	431	486	633	1563	409	556	570	491	143	335	239	428	186	335	258	360	137	255	214	580	153	201	248	511	125	165	277	530	87	205	271	1764	573	515	1159	1582	443	424	1226	1443	447	470	1207
PHATRDRAFT_47237	581	529	583	563	639	485	567	546	584	432	540	602	386	565	358	357	455	437	485	484	477	526	478	410	539	604	606	524	415	569	561	668	654	409	505	605	258	464	477	217	242	523	522	239	232	359	483	234	247	420	493	345	295	419	372	312	284	440	438	299	878	611	744	871	811	558	585	845	817	554	700	996
PHATRDRAFT_21456	622	499	551	336	671	427	484	326	737	405	584	340	508	438	521	294	533	433	517	377	482	425	533	402	280	457	527	300	271	494	504	388	372	417	537	349	178	733	712	537	198	904	711	425	148	640	763	408	318	758	846	368	304	650	663	395	385	491	634	414	527	452	502	649	561	366	410	493	430	407	481	609
PHATRDRAFT_47239	79	8	4	44	40	7	1	19	18	10	4	29	30	13	12	43	29	9	12	23	22	17	7	46	17	3	3	2	7	2	1	5	13	3	1	3	85	10	3	18	166	9	10	28	70	14	5	14	350	8	4	98	635	12	8	61	366	11	1	92	70	54	29	72	78	53	18	63	71	35	22	46
PHATRDRAFT_47240	324	101	164	183	325	64	141	146	321	68	185	197	164	69	117	102	159	72	135	94	150	63	155	94	169	112	173	88	167	100	147	81	188	102	150	79	170	70	76	23	129	63	94	24	132	58	98	25	120	72	53	30	110	56	58	18	102	32	62	30	291	115	59	141	244	113	77	146	210	84	101	145
PHATRDRAFT_54708	4038	3336	3813	3856	3888	2209	2969	4303	2840	1827	4009	3846	5002	2549	2568	2880	5340	2206	2705	2853	5456	2280	2903	2631	4840	5036	4415	2659	4202	4796	3716	2609	4603	4486	4695	2473	3933	3486	2528	736	4036	3810	2707	708	3432	3084	2346	700	2780	2672	1770	1249	3265	2720	1892	1240	3146	2152	2221	1090	4821	2814	2081	3035	4566	2656	2033	2788	4551	2193	2091	3100
PHATRDRAFT_37393	47	55	41	130	50	37	30	112	51	35	38	127	107	45	34	134	126	54	32	212	105	63	27	197	86	17	24	98	44	15	17	86	59	16	18	77	79	17	22	80	45	25	35	134	50	18	28	85	48	20	20	225	46	19	9	287	55	16	25	241	141	46	58	273	134	65	47	252	125	60	63	312
PHATRDRAFT_47242	1437	85	57	217	1193	68	65	247	965	81	64	253	732	95	69	245	725	83	51	249	727	123	79	288	632	43	34	152	572	37	30	214	768	47	48	186	944	111	129	165	890	93	132	248	764	67	120	173	984	66	46	214	917	56	58	143	810	48	63	138	676	87	53	459	585	89	68	451	507	76	53	509
PHATRDRAFT_47243	810	309	312	361	775	280	308	287	722	297	339	396	467	282	260	326	444	237	206	338	504	258	228	381	360	282	387	265	343	285	333	285	400	257	343	358	168	146	197	168	203	180	224	261	152	92	199	236	291	191	215	365	352	125	168	286	324	162	190	334	578	274	257	618	520	250	228	546	464	252	234	599
PHATRDRAFT_47245	273	174	205	271	340	148	192	217	359	158	237	257	224	140	143	136	250	142	105	145	202	138	140	153	143	184	231	194	116	164	161	173	175	147	171	172	55	69	78	53	47	79	53	44	44	33	44	32	67	108	54	58	76	69	51	41	93	98	75	45	364	122	164	331	386	180	118	325	392	150	167	378
PHATRDRAFT_47246	725	317	414	389	764	263	331	356	724	260	403	407	661	321	303	373	733	393	295	347	659	326	351	394	341	335	356	284	281	320	320	356	329	276	308	345	268	230	293	308	309	300	304	317	376	186	253	292	394	323	302	308	439	232	329	244	463	259	342	306	623	260	339	478	593	269	321	418	537	251	330	442
PHATRDRAFT_37399	110	38	45	72	114	21	42	81	94	27	45	54	133	45	53	62	150	41	52	74	141	49	59	60	41	17	31	68	36	27	24	70	68	19	26	58	39	31	51	81	44	34	53	68	28	19	49	62	38	34	37	50	46	21	35	52	67	23	42	49	92	42	68	94	87	40	59	98	108	43	69	125
PHATRDRAFT_37400	0	0	0	0	0	1	0	0	0	0	0	0	0	0	1	0	0	0	0	0	1	0	0	0	0	0	0	0	0	0	0	0	0	0	0	0	0	0	0	0	0	1	0	0	0	0	0	0	0	0	0	0	0	0	0	0	0	0	0	0	0	0	0	0	0	0	0	0	0	0	0	0
PHATRDRAFT_37401	0	0	0	0	0	0	0	0	0	0	0	0	0	0	0	0	0	0	0	1	0	0	0	0	0	0	0	1	0	0	0	0	0	0	1	0	2	1	0	0	1	0	0	1	0	1	1	0	0	0	0	0	1	0	0	0	0	0	0	1	0	0	0	0	0	0	0	0	0	0	0	0
PHATRDRAFT_37402	0	0	1	0	0	0	0	0	0	0	0	0	1	0	0	0	0	0	0	0	1	0	0	0	9	4	2	3	9	7	2	1	5	10	1	2	0	0	0	0	0	0	0	0	0	0	0	0	0	0	0	0	0	0	0	0	1	0	0	0	1	0	2	1	0	0	2	0	0	2	1	1
PHATRDRAFT_37403	11238	9540	9621	11455	11556	10649	8839	10981	11214	9521	8891	11547	10027	11217	8822	9633	9811	13743	8297	10984	10538	9169	9579	13627	11163	12854	10477	9691	10438	10832	9679	11719	15007	10845	9436	8799	11970	11590	11357	10889	13540	14639	11390	10846	10919	10262	11480	10973	12068	10861	9899	10016	12435	12184	9919	11094	11291	9132	9605	13036	11746	10428	11355	23675	12717	9333	11705	22548	9902	8934	13981	24773
PHATRDRAFT_37404	1	1	0	0	1	0	0	0	0	0	0	0	0	1	0	0	0	1	0	0	0	0	2	0	0	0	0	0	0	0	0	0	0	1	0	0	0	0	1	0	0	0	0	0	0	0	1	1	0	0	0	0	0	0	1	0	0	0	0	0	1	0	0	0	0	1	1	0	0	1	1	0
PHATRDRAFT_37405	0	0	0	0	0	0	0	0	0	0	0	2	0	0	0	0	1	0	0	1	0	0	0	0	0	0	0	0	0	0	0	0	0	0	0	0	3	2	2	1	2	0	0	1	2	0	1	1	0	1	0	0	0	0	0	0	1	1	0	1	0	0	0	0	0	0	0	0	1	0	0	0
PHATRDRAFT_37406	0	0	0	1	0	0	0	0	0	0	0	0	1	0	0	0	0	0	1	1	2	0	0	1	0	0	1	0	0	0	0	0	0	0	0	0	4	0	3	1	3	1	4	1	2	2	0	1	0	0	0	0	0	0	0	0	0	0	1	1	0	0	0	0	0	0	0	0	0	0	0	0
PHATRDRAFT_47247	1608	1889	2159	1571	1851	1667	2103	1598	1687	1643	2411	1728	2456	2581	2653	2306	2302	2675	2380	2386	2519	2682	2376	2790	1484	1351	1978	1129	1468	1332	1700	1218	1659	1113	1801	1179	1602	2171	2859	4325	1591	2561	3118	4408	1419	1730	2803	3875	2014	2972	2998	4082	2137	1968	2617	3408	2238	2183	2772	3799	2213	2100	2068	2220	2326	1987	2007	2001	2266	2058	2149	2195
PHATRDRAFT_37408	0	0	0	0	0	0	0	0	0	0	0	0	1	0	0	0	0	0	2	0	1	0	0	0	0	0	0	0	0	0	1	1	0	0	0	0	0	0	1	0	0	0	1	0	0	0	2	2	0	0	1	0	1	0	0	0	0	0	0	0	0	0	0	0	0	0	0	0	0	0	0	0
PHATRDRAFT_54709	2991	2574	2395	2351	3537	2222	2579	2073	3247	2197	2134	2230	3106	1932	2036	1382	2934	2201	1444	1269	3308	2011	1870	1776	2185	2205	2169	1363	1942	2209	2240	1229	1934	1976	2065	1424	1816	1713	1716	1032	1871	2100	1746	808	1828	1642	1587	891	2749	2425	1881	836	2645	1981	1781	780	2798	1874	2040	836	1898	1802	1504	1884	1830	1767	1433	1659	1649	1759	1438	1865
PHATRDRAFT_47249	1145	316	194	407	1320	306	211	412	1155	230	218	384	1486	578	439	1200	1603	560	336	801	1559	517	462	1578	718	215	146	302	803	186	107	339	811	180	177	361	1823	555	651	1464	1746	607	671	1938	1755	507	614	1725	2835	773	787	1735	2364	600	826	1471	2287	597	846	1878	1046	318	289	532	975	332	220	546	851	298	225	563
PHATRDRAFT_47250	808	741	797	355	842	601	726	339	814	647	762	407	841	639	517	284	886	789	415	272	819	697	560	296	553	758	779	388	734	655	762	343	1026	625	736	411	716	617	674	316	735	686	725	279	694	594	683	289	635	587	537	206	530	523	530	200	650	487	477	194	976	577	607	814	1152	595	530	812	999	603	590	786
PHATRDRAFT_28585	621	261	192	779	734	318	243	658	586	271	151	848	1038	726	534	661	1206	731	634	702	1580	814	689	689	1194	123	146	736	877	142	110	709	964	135	155	809	635	1070	1122	560	582	1212	1055	424	489	964	1186	547	693	969	1310	413	581	887	1078	452	643	922	912	511	799	333	278	346	791	395	311	304	1032	343	311	292
PHATRDRAFT_47252	902	283	194	391	991	291	236	366	759	263	192	394	616	279	176	196	622	302	146	192	786	279	157	193	697	261	130	299	533	231	141	416	810	268	188	408	255	184	205	98	226	172	227	52	228	105	157	74	276	199	121	97	259	112	125	105	301	107	140	97	734	342	285	147	762	350	218	164	689	339	237	148
PHATRDRAFT_47253	891	1440	1427	1008	978	1284	1412	902	813	1109	1267	1016	1014	1165	824	1188	1136	1214	674	968	1267	1213	838	1141	667	1552	1136	1872	579	1563	1240	1843	633	1646	1188	2143	628	783	665	916	658	866	820	971	636	772	651	871	865	807	688	1274	790	724	629	1025	794	727	706	1008	932	1200	1214	1351	1034	1151	1114	1369	956	1192	1228	1324
PHATRDRAFT_47254	267	279	344	296	252	235	321	312	264	291	360	313	322	247	223	287	311	278	190	225	371	306	255	318	215	221	303	285	218	238	266	265	216	197	279	338	116	85	192	233	74	92	193	245	100	64	166	237	119	105	171	263	140	90	134	254	161	101	166	282	461	323	409	587	473	410	376	619	504	426	465	632
PHATRDRAFT_47255	397	199	172	801	478	189	215	702	376	181	204	879	456	171	119	601	451	189	155	669	581	211	165	643	416	62	98	306	332	57	71	369	327	87	119	335	181	45	94	221	211	45	147	291	221	34	104	220	174	71	59	527	229	43	66	512	227	40	82	493	649	239	391	992	740	278	339	964	750	299	358	1000
PHATRDRAFT_37417	127	155	176	201	121	119	141	218	133	106	225	254	172	170	107	217	195	154	148	190	248	159	151	192	130	128	148	240	63	117	117	260	164	110	141	247	40	109	186	159	69	112	179	122	61	96	154	142	53	88	140	153	50	61	108	159	62	77	112	156	299	188	242	362	332	178	234	405	343	164	270	413
PHATRDRAFT_47256	119	11	14	320	205	12	14	292	132	9	15	369	225	24	17	262	355	30	19	288	619	24	27	342	42	3	9	27	15	9	7	22	18	5	5	26	11	11	15	17	12	17	31	48	14	7	20	22	8	12	10	197	16	6	17	117	20	3	21	169	80	21	33	709	124	19	36	694	86	18	35	711
PHATRDRAFT_37419	368	364	331	207	363	339	304	222	324	291	262	242	425	216	151	198	419	242	140	197	489	227	154	188	204	377	301	154	186	312	311	158	238	356	338	193	127	55	118	137	104	65	118	128	122	67	125	170	205	175	133	128	179	104	130	127	202	111	110	107	455	363	339	380	399	347	309	443	348	367	321	407
PHATRDRAFT_47257	689	1096	1904	1041	844	914	1477	736	786	1045	2199	951	1167	1086	1530	848	1354	1180	1468	689	1486	1284	1864	1028	524	1150	1516	758	402	1046	1272	721	447	713	1255	855	368	510	976	839	514	520	922	901	579	385	843	843	641	883	1407	947	898	697	1230	827	858	924	1503	876	837	911	1184	1196	957	981	1075	1078	1170	1074	1193	1107
PHATRDRAFT_47258	3192	2050	1732	1275	2722	1628	1868	1168	2091	1692	1911	1496	1972	1499	1542	1544	1743	1524	1487	1526	1797	1295	1511	1577	1832	1537	2024	1811	2049	1562	1779	1926	2146	1302	1606	1830	3237	2159	1761	2380	3419	2170	1712	2384	2927	2042	1855	2280	3960	2365	1501	1852	3181	2053	1544	1627	3576	1808	1456	1885	1600	1877	1128	1345	1170	1561	1004	1173	837	1399	1030	1190
PHATRDRAFT_54710	1145	44	18	538	1266	35	20	606	1274	52	25	530	868	17	26	469	720	29	16	610	537	36	31	444	789	19	14	464	808	8	12	492	775	32	23	581	1125	24	23	118	1160	27	26	162	965	19	28	150	633	27	17	347	819	21	23	256	776	22	19	299	1337	49	49	659	1000	49	41	690	1001	61	47	698
PHATRDRAFT_47259	1898	65	34	268	1731	50	50	277	1676	65	44	304	1350	33	27	213	1003	36	17	251	835	47	19	204	614	19	20	225	543	13	9	272	589	26	28	280	1336	29	28	64	1494	12	21	99	1423	18	10	63	1396	15	14	111	1552	14	8	76	1665	10	10	105	1249	65	33	490	905	54	31	533	757	49	35	488
PHATRDRAFT_8524	641	131	170	46	681	93	114	51	560	142	187	41	395	117	83	102	600	161	71	41	768	137	84	89	249	115	145	41	191	91	121	41	236	79	102	68	750	87	46	122	868	103	62	158	711	108	54	174	496	46	23	168	331	38	31	121	302	46	34	160	283	211	110	362	365	195	158	294	318	183	122	295
PHATRDRAFT_47260	31	3	33	12	27	2	28	14	11	11	16	26	51	18	29	31	55	15	33	21	65	19	26	21	2	2	4	0	2	1	4	0	1	1	3	3	24	3	3	5	12	4	5	2	9	10	2	5	30	9	0	5	31	7	6	6	29	1	3	3	2	0	1	0	1	3	1	0	1	0	0	2
PHATRDRAFT_37425	191	58	70	12	167	30	79	21	116	42	82	20	116	37	55	51	162	42	31	19	196	41	45	35	64	24	41	16	39	19	31	17	60	25	33	28	161	27	23	33	165	30	15	45	146	26	15	34	96	13	3	28	60	10	6	28	50	17	10	28	80	68	32	104	86	55	47	69	89	64	36	72
PHATRDRAFT_52198	652	1819	2276	2527	762	1401	2314	2286	700	1387	2188	2402	823	1535	2450	1715	953	1812	2394	1995	1229	1817	2226	1994	1227	3440	3866	2961	1029	3336	3783	3242	798	2737	3689	3226	313	2395	2793	860	364	2698	2667	554	322	1867	2903	564	269	1890	3645	1044	334	1843	2862	1077	338	1640	3004	1105	860	1559	2556	1825	948	1428	2331	1848	1126	1645	2592	1794
PHATRDRAFT_47263	111	318	442	578	137	316	387	476	161	282	427	565	347	324	282	447	413	361	351	500	533	380	315	483	136	367	442	1304	105	330	342	1299	111	285	368	1416	187	294	319	237	153	275	359	227	172	180	271	208	124	268	242	305	132	171	206	268	176	195	204	272	395	335	515	960	460	276	505	1092	627	338	518	1011
PHATRDRAFT_47264	739	90	75	306	832	85	117	300	780	91	106	376	997	83	55	320	1220	117	67	314	1739	140	66	315	143	67	53	130	93	46	44	110	157	42	47	123	281	67	95	43	217	85	105	56	269	43	74	49	167	46	15	141	174	18	30	99	186	17	29	130	1048	88	129	606	1229	114	188	501	1535	135	137	733
PHATRDRAFT_47265	523	292	287	478	656	241	288	445	563	271	291	567	476	277	214	293	501	291	193	388	570	296	212	382	328	114	189	165	228	128	145	193	272	105	202	192	207	116	181	95	200	154	215	101	189	119	160	87	234	204	139	202	286	113	115	221	338	144	139	198	688	316	328	702	702	325	304	566	607	319	326	657
PHATRDRAFT_14145	3439	130	124	1023	3518	179	168	1123	3900	164	122	1053	1976	94	117	987	1377	102	105	1005	926	102	102	780	1527	69	101	1856	1542	70	116	1898	1292	76	110	2015	2644	84	152	277	3172	78	179	407	2572	85	154	281	3242	102	107	490	3587	68	127	478	3178	77	97	458	2632	203	160	842	1669	170	140	992	1220	148	172	907
PHATRDRAFT_52200	1832	7339	6660	3756	2194	8331	8191	3239	2181	6667	5516	4470	1905	4817	4206	3334	1960	5209	4985	4076	1710	5571	3988	3761	3108	9020	7407	12520	2754	9085	7787	15075	3031	9091	8244	12977	1691	4812	5004	4719	1643	4426	4769	4403	1641	4178	4163	3809	1230	5234	3872	4883	1411	4338	3551	5290	1481	3788	3981	4684	3704	10308	8402	5395	3492	7755	6510	6291	3534	7808	7745	5811
PHATRDRAFT_47268	920	1511	1640	983	1023	1275	1620	981	1132	1324	1468	1047	951	1098	1060	840	914	1238	1167	1023	919	1251	1077	805	1291	1596	1558	1020	1092	1522	1566	1247	1111	1459	1447	1015	617	657	783	653	624	544	865	638	660	514	786	640	526	726	819	890	647	654	782	994	580	681	925	848	1480	1441	1640	1912	1527	1444	1562	1774	1373	1467	1666	1958
PHATRDRAFT_47270	4201	3083	3158	3510	4617	2930	3180	3109	3912	2670	2696	3650	2263	2067	2001	2337	2289	2345	1652	1891	2374	2013	1915	2428	3108	2669	2784	2564	2990	2705	2728	2548	3332	2574	2596	2539	1553	1432	1383	1570	1461	1511	1350	1656	1497	1292	1376	1657	2196	1929	1554	1817	2063	1587	1596	1550	2123	1530	1750	1659	2590	2568	2363	2649	2319	2538	2228	2440	2053	2351	2253	2680
PHATRDRAFT_47271	1116	1121	934	839	963	924	950	847	825	1093	952	865	812	1152	878	925	821	1148	1038	954	837	1008	914	1193	829	915	1057	878	800	942	959	1113	754	765	913	932	697	620	603	1630	750	702	694	1649	724	685	679	1541	828	841	1076	1531	1028	1090	868	1588	948	1079	895	1536	983	907	964	1419	960	919	867	1262	931	974	927	1282
PHATRDRAFT_37436	3770	3904	5283	5283	2985	4294	3606	4175	1722	2210	5116	4950	1986	3482	4664	2662	1849	2576	3848	2523	1850	1697	4169	2306	2673	8449	6422	1797	2828	8272	5482	1611	3287	8172	5630	1823	3323	12741	3451	671	2600	14978	3200	397	2281	12741	3280	504	2348	9215	4795	521	1694	11534	5233	509	1691	8808	4156	404	1174	1352	1381	1200	1163	1320	1262	1144	871	1047	1179	1241
PHATRDRAFT_21485	2722	1270	1060	3476	2905	1056	1163	3655	2467	938	1026	3482	2744	1012	965	3165	2638	1094	912	3253	2562	1135	915	2936	2634	908	895	3892	2939	1007	890	3882	2639	986	1007	4155	2395	608	897	1511	2481	749	1042	1714	2439	592	817	1443	2278	691	791	2259	2294	607	773	2209	2354	643	986	2035	3955	1464	1302	3460	3695	1355	1180	3665	3577	1235	1107	3559
PHATRDRAFT_47273	371	354	309	755	496	244	298	723	463	346	396	773	585	471	343	529	601	494	259	517	606	459	287	571	198	207	283	507	139	158	197	503	153	122	230	629	258	268	270	200	253	287	272	198	274	226	266	157	199	267	224	346	247	196	194	310	335	213	228	315	550	276	405	743	643	343	424	738	597	374	424	683
PHATRDRAFT_54718	2481	2764	2544	3018	2698	2419	2674	2779	2479	2400	2501	2810	1897	2022	1871	1877	1986	1990	2470	2392	1812	2211	2063	2553	3071	2231	2146	2191	2506	2382	2402	2394	2526	2423	2158	2208	1465	1156	1344	1713	1583	1197	1569	1791	1458	1093	1452	1570	1318	1253	2175	2114	1439	1545	1830	2169	1371	1509	2085	2287	2011	2242	2120	1925	2070	2296	1843	1931	1872	2253	1915	1998
PHATRDRAFT_37440	384	434	428	170	434	357	364	181	381	354	444	156	338	456	399	282	371	460	384	202	468	383	451	327	243	453	505	165	332	454	401	210	415	357	385	215	182	830	497	506	196	929	432	541	139	727	465	413	219	594	524	337	153	598	431	315	180	546	426	370	412	309	346	634	420	345	336	489	414	343	361	581
PHATRDRAFT_37441	367	303	255	147	383	280	249	178	348	321	279	160	324	288	149	128	291	313	172	153	328	268	212	140	316	217	224	80	233	209	202	85	382	151	206	109	55	58	162	55	97	103	184	35	81	66	150	49	66	87	97	73	90	101	109	54	123	77	144	66	347	285	371	221	397	363	304	196	335	380	325	200
PHATRDRAFT_47275	2353	1257	1071	1842	2329	1004	1000	1674	1922	1156	1078	1830	1544	1224	901	1320	1439	1293	700	1097	1385	938	833	1305	1224	693	811	1055	864	710	657	970	1104	606	745	1114	924	360	545	633	881	481	596	679	950	397	544	587	1079	594	662	931	1118	580	671	801	1254	594	684	830	1302	821	880	1482	1250	918	842	1319	1100	873	857	1310
PHATRDRAFT_37443	495	485	509	878	583	498	488	840	584	449	554	947	538	484	376	786	609	458	589	976	580	585	565	848	620	509	503	1165	482	480	382	1234	541	358	453	1227	455	243	353	774	459	246	449	786	499	240	339	627	399	217	367	880	358	255	312	770	350	230	368	823	867	552	709	1289	838	646	587	1350	720	587	569	1341
PHATRDRAFT_47276	748	603	609	785	775	529	649	651	816	595	654	852	566	496	488	670	597	584	499	638	648	635	515	583	561	540	559	539	388	444	475	593	506	405	492	521	188	256	455	750	222	217	501	902	193	183	446	762	270	337	338	639	315	188	314	530	298	223	330	530	1077	834	845	1269	1049	796	956	1323	1049	886	1027	1270
PHATRDRAFT_47277	826	815	914	1008	983	715	838	909	1010	660	870	1033	716	555	496	673	761	610	535	740	801	692	492	719	829	843	1038	963	657	806	820	1020	742	625	886	976	249	202	360	389	325	197	403	394	260	148	284	325	260	229	284	429	343	184	238	371	336	201	346	375	1160	814	983	1442	1120	774	942	1515	1130	823	1042	1501
PHATRDRAFT_7923	759	533	337	1048	872	765	604	1309	1062	506	240	990	943	285	320	904	853	390	303	1188	758	489	264	1088	1130	447	318	1227	1125	573	342	1387	1115	798	422	1178	660	190	257	678	642	168	284	638	844	190	195	468	492	187	111	716	578	165	148	701	578	126	175	636	791	716	632	1066	723	611	616	1248	709	633	625	1173
PHATRDRAFT_47278	6023	5216	5906	4793	5644	5986	6211	4772	5597	5103	4714	4986	4321	4236	3842	3448	4495	4375	4951	4130	4449	5320	4175	4863	4408	6120	6849	3064	3597	6840	7820	3829	4281	6171	7200	2872	2515	3423	4771	4256	2777	2807	4419	4534	1926	2912	3516	3779	2603	2616	2572	4504	3002	1885	2438	4289	2916	1742	3083	4213	1850	6906	7680	2015	1667	5226	6562	2024	1495	5522	7842	1904
PHATRDRAFT_47279	82312	45342	50473	98607	75828	61359	65706	73373	71708	57294	39720	93406	74655	47687	56104	105758	75563	55050	50456	86276	60869	56614	54797	98935	55440	34298	31279	178997	64546	30425	35082	141223	43506	36751	35436	161968	73240	34841	40122	118274	80201	30217	39084	123161	88590	37637	41942	128127	96243	35882	28934	100265	99045	37162	34540	96125	107665	33306	39055	106257	28820	50891	51054	39470	27816	58664	54108	37632	19362	54084	51939	25814
PHATRDRAFT_47280	1331	296	157	485	1400	201	161	482	1406	153	146	501	977	206	74	384	882	173	102	404	829	165	104	350	675	142	161	675	575	150	128	666	711	178	187	788	471	31	70	192	483	49	93	197	499	34	69	130	605	53	52	232	633	42	46	191	677	44	61	215	1082	175	125	753	908	156	100	769	736	150	112	826
PHATRDRAFT_47281	1332	863	638	1163	1413	1022	998	1097	1273	583	432	1233	1288	470	475	837	1172	618	413	1003	1091	586	346	830	1171	885	651	1354	953	923	780	1578	1067	1186	796	1473	1183	503	477	498	1109	420	522	515	954	363	399	362	1210	531	236	720	1137	336	246	698	1160	339	352	693	1627	994	578	1427	1442	780	474	1394	1144	687	465	1399
PHATRDRAFT_47282	413	268	227	725	428	355	286	598	430	279	171	913	379	203	143	448	515	302	136	435	556	290	136	423	343	494	156	1455	256	370	255	1312	321	509	215	1441	289	71	79	253	326	75	115	344	285	62	107	218	190	98	81	363	264	64	84	347	198	82	86	362	652	325	391	859	616	455	356	1009	562	385	355	864
PHATRDRAFT_37452	1099	933	547	744	1162	910	547	536	961	862	568	843	886	839	356	546	830	919	373	449	952	828	446	458	944	829	423	1695	848	815	371	1470	823	704	431	2017	571	335	215	437	629	299	234	443	636	347	227	496	523	468	236	370	588	508	315	329	697	429	281	370	1116	951	465	637	942	847	469	543	827	872	479	542
PHATRDRAFT_47283	9385	5608	4508	3963	9891	5338	4233	3621	7821	5031	4380	4060	7469	6221	3787	3560	7221	6245	3287	2975	7821	5460	4203	3586	6324	5143	3985	3366	5981	5146	3544	3506	6252	5205	3597	3634	10276	4793	3998	2989	11010	4925	3684	3304	9412	4763	3961	3212	6851	4292	3509	3708	6799	4640	3901	3419	7295	3963	3980	3543	4595	4439	3187	3067	4420	4306	2926	2942	3934	4267	3178	3161
PHATRDRAFT_14143	970	467	632	834	915	518	575	698	733	438	550	911	889	516	477	695	1012	565	510	774	1293	596	447	790	625	578	540	671	603	453	503	624	612	520	452	632	521	414	398	515	463	416	467	543	441	294	343	512	379	337	232	502	366	240	259	436	356	249	290	479	514	493	432	555	564	495	492	514	558	476	445	468
PHATRDRAFT_47285	1604	1713	1599	974	1522	1983	1821	793	1477	1852	1448	1133	1410	1186	1216	1095	1404	1569	1167	1104	1336	1718	1163	1311	1195	1736	1507	2515	961	1428	1402	2745	1132	1568	1457	2453	609	854	1028	1614	645	612	1051	1574	594	648	789	1446	810	890	514	1270	896	558	509	1145	824	507	609	1278	1740	2087	1927	1438	1807	2027	1962	1504	1799	2122	2096	1524
PHATRDRAFT_37456	41	258	417	423	60	415	438	215	42	230	187	513	28	84	135	198	25	117	86	129	28	109	94	117	24	676	426	2325	45	580	584	2557	21	751	540	2411	1	127	85	99	12	93	57	33	5	98	33	33	9	119	28	104	10	63	36	86	5	50	38	89	51	347	262	293	53	255	211	382	61	226	299	310
PHATRDRAFT_14002	430	517	545	554	429	342	494	541	410	389	653	467	540	436	456	466	535	490	465	462	701	369	441	511	433	437	588	299	320	403	453	345	375	322	454	365	1327	576	971	402	1148	617	941	462	1063	516	1239	360	734	580	714	385	554	397	634	446	501	421	592	454	652	464	514	629	772	456	569	519	764	501	518	573
PHATRDRAFT_47287	1045	369	344	202	1009	253	321	185	771	220	373	199	1259	492	1567	291	972	517	1307	275	1053	480	1315	322	357	225	288	91	218	206	185	99	365	197	204	97	7653	11149	5368	622	5407	11062	4194	303	4388	10886	8353	398	6158	8510	5578	388	5381	8700	5205	301	6772	7079	3695	433	779	560	156	277	618	301	119	279	441	276	137	279
PHATRDRAFT_37459	1301	546	380	814	1284	442	362	740	1016	468	370	775	800	348	249	480	702	447	234	573	851	400	225	553	925	284	217	288	741	282	204	326	926	313	240	339	816	182	164	218	819	204	245	190	749	223	210	194	558	191	170	395	707	202	154	346	802	242	156	404	1108	599	399	890	1009	538	359	835	818	537	369	866
PHATRDRAFT_37460	78	46	71	84	101	44	61	87	107	59	87	119	108	76	60	68	110	100	55	62	154	91	37	78	41	32	55	55	24	33	40	58	33	26	65	78	62	21	57	12	61	22	67	9	42	24	34	6	36	33	23	13	41	15	34	8	36	24	32	13	162	44	104	235	241	74	102	210	257	77	115	194
PHATRDRAFT_47289	639	10	6	305	837	17	12	297	854	19	17	306	324	11	11	112	364	18	8	86	794	13	15	110	626	10	5	17	269	5	7	30	371	4	8	19	83	3	6	9	79	7	7	5	84	4	8	7	29	7	8	8	50	2	6	8	54	0	3	5	765	18	30	380	888	15	32	276	1010	19	27	301
PHATRDRAFT_47290	415	3	3	44	384	1	3	62	336	8	7	73	420	3	4	105	380	7	2	96	359	4	2	89	186	2	0	49	71	2	0	46	96	0	4	36	344	6	6	23	358	3	13	36	351	8	11	46	294	6	1	101	351	3	4	86	330	1	2	88	826	6	11	458	662	3	6	444	660	11	6	447
PHATRDRAFT_37463	20	4	13	76	33	8	10	75	34	9	15	71	35	6	6	70	59	6	8	44	75	10	6	71	29	3	3	17	25	10	9	32	16	5	6	34	18	2	8	29	22	4	8	31	16	2	7	39	12	3	4	50	14	1	8	42	16	4	3	33	65	31	31	107	72	22	30	100	97	34	35	110
PHATRDRAFT_47291	373	191	199	513	498	190	180	498	578	219	200	596	247	115	123	300	306	181	113	437	315	123	119	392	230	144	193	423	181	163	146	450	371	163	173	440	75	48	95	201	93	50	90	159	70	30	96	175	94	61	72	170	76	55	70	185	95	28	67	194	662	237	250	1192	649	216	269	1044	635	208	256	1183
PHATRDRAFT_28620	2345	4055	3889	2669	2810	3515	3611	2814	2781	3497	4481	2955	2911	3616	3498	2446	3065	3673	4384	3471	2703	3743	3798	3694	3819	3640	4352	2285	3101	4115	3777	2517	3820	3733	4191	2425	2358	3389	3782	3340	2420	3992	3873	3451	2457	3428	3704	2873	1745	3405	4457	3386	1932	3720	3462	3699	2062	3096	3919	3502	3431	4267	4728	4245	3794	3864	3704	4160	3774	4158	4221	4212
PHATRDRAFT_37466	121	63	44	476	108	89	71	419	87	69	51	535	139	71	54	242	135	101	39	252	204	134	39	206	136	48	29	168	70	34	32	170	79	46	30	170	88	25	33	88	77	22	48	77	93	13	34	76	50	33	19	133	63	22	31	117	68	29	35	115	177	115	143	324	178	156	123	299	248	160	151	318
PHATRDRAFT_47293	151	23	9	145	160	33	18	155	140	20	7	179	133	26	6	94	127	30	5	80	156	19	2	78	124	10	7	45	71	13	7	48	120	9	9	39	29	11	3	23	30	7	11	24	41	7	5	20	35	4	5	40	42	10	2	30	39	3	3	32	347	36	19	270	397	49	14	261	310	67	24	287
PHATRDRAFT_37468	3101	2294	2578	4526	3316	2474	2724	4059	3041	2002	2334	4579	2894	2081	2214	3293	2788	2137	2672	4399	2951	2206	2328	4595	3584	2193	2340	5726	3223	2578	2815	5793	2492	3196	2779	6329	3236	2280	2270	2912	2977	2144	2413	2313	2845	2515	2362	2274	2403	1992	2640	2324	2378	1993	2313	2450	2151	1967	2583	2480	2450	2889	2459	3670	2539	2582	2144	3762	2515	2477	2346	3684
PHATRDRAFT_47294	674	738	732	740	771	733	684	749	879	672	661	821	668	522	442	462	691	627	390	502	857	622	412	485	397	773	831	626	270	759	747	618	370	788	738	710	202	415	512	164	180	406	510	134	165	265	370	165	224	464	280	263	257	293	286	202	319	294	305	241	648	629	673	763	656	616	676	762	656	687	656	827
PHATRDRAFT_7649	240	70	58	521	250	83	91	524	310	103	64	502	289	64	68	341	259	84	85	376	296	75	59	350	325	47	28	242	362	30	24	221	251	34	35	273	102	19	30	156	124	18	32	115	99	9	25	136	106	18	18	139	110	10	21	179	101	13	30	155	303	124	217	311	327	149	158	333	321	136	188	359
PHATRDRAFT_47296	96	48	61	158	125	42	79	181	110	50	76	146	141	51	44	156	148	74	72	123	216	94	74	150	82	37	51	81	77	37	35	94	65	16	44	86	64	16	30	45	75	20	42	59	61	12	23	60	68	17	10	67	93	4	22	75	104	7	25	72	185	53	84	171	144	69	104	131	156	67	104	156
PHATRDRAFT_47297	5802	3283	2512	2495	5161	2776	2251	2313	4046	2694	2578	2590	4814	2800	2221	2739	4783	2585	2069	2624	5267	2582	2272	2615	4177	2129	1989	1117	4909	2120	1709	1053	5755	1952	1810	1117	4050	2609	2269	2857	4212	2869	2293	2702	3933	2443	1984	2900	4522	2596	2237	2275	4227	2637	2449	2025	4286	2376	2305	2199	4271	2365	1876	2961	4128	2671	2014	2970	3801	2293	1785	3012
PHATRDRAFT_47298	60	9	69	15	57	7	70	21	25	14	95	42	36	10	48	55	58	8	45	38	41	8	21	26	6	1	0	1	9	0	4	0	4	0	9	1	3	1	2	4	6	0	2	0	2	1	4	1	9	1	0	1	7	0	2	6	10	0	0	1	34	16	7	21	34	21	13	17	29	21	13	16
PHATRDRAFT_47300	56	61	111	198	40	48	76	148	22	40	159	221	22	44	81	183	21	55	98	253	28	35	86	233	21	51	90	146	9	34	77	137	13	26	85	151	3	16	17	59	8	17	35	83	8	11	24	68	5	21	12	174	9	15	18	130	14	12	32	118	72	59	113	653	64	37	115	662	71	47	111	680
PHATRDRAFT_21501	803	2199	2972	2967	801	3194	3271	2414	788	2323	1695	3316	1065	1269	1471	1472	1111	1720	1035	1375	1029	1956	1225	1442	694	3163	2058	6574	605	2977	2707	7261	632	3963	2410	6788	377	1270	1416	1069	403	1041	1234	502	390	1079	966	588	430	1457	866	997	542	938	1005	876	559	895	1163	929	555	2581	2160	1300	511	2302	1987	1395	504	2121	2296	1114
PHATRDRAFT_13951	1161	20821	34638	14597	1687	20407	31512	7889	1589	15221	34260	18242	1089	11591	20623	5864	1585	11343	20540	5594	1137	13229	25487	4657	699	25537	38522	50478	568	24931	35961	51420	512	24881	36102	50900	56	833	1083	770	80	760	909	551	115	729	558	383	81	1652	1812	876	173	1182	2296	688	156	1603	2486	701	661	5121	4648	6182	697	3597	3672	8173	772	3598	4721	6444
PHATRDRAFT_54721	387	217	319	261	427	201	321	202	437	253	403	306	191	117	118	129	219	154	156	122	217	146	200	97	159	156	262	235	122	149	204	264	153	149	214	233	13	16	23	42	20	13	20	48	21	11	19	52	16	23	13	36	25	21	19	48	39	18	19	36	569	255	544	975	658	255	478	1001	735	287	562	1185
PHATRDRAFT_14125	1109	2513	2894	1631	1362	2130	2913	1513	1493	2561	3272	1693	1758	2325	3043	2442	2021	2943	3123	2940	2084	3008	2984	3116	1116	1280	2085	1248	1041	1396	1818	1432	1011	1214	2060	1262	1404	1083	2471	3215	1427	1025	2866	3671	1290	1017	2368	3433	1405	1864	2104	3568	1743	1317	1890	3745	1486	1467	2179	3501	2194	2410	2740	4784	2499	2343	2684	4276	2999	2759	2939	4757
PHATRDRAFT_47306	2132	3008	2234	3125	2096	2802	2860	3310	2207	2515	2071	3398	1927	2120	1789	2028	2056	2103	2236	2679	1943	2692	1690	2387	3507	1313	1489	1537	2641	1837	1685	1719	2643	2955	1815	1413	1042	1708	1983	1534	1168	1371	2158	1373	1037	1440	1671	1407	751	1863	1634	1522	907	1906	1413	1806	1102	1376	1911	1596	3358	5144	5247	3143	3582	4261	3981	3194	3789	4461	5090	3227
PHATRDRAFT_37482	940	136	57	88	624	111	56	84	355	156	60	110	977	548	994	424	1114	537	534	414	1158	406	598	596	631	548	248	17	745	636	158	18	1073	359	114	17	481	471	219	106	532	713	209	203	421	313	234	142	895	696	247	154	918	406	296	116	718	363	228	137	526	56	47	98	370	69	45	102	342	56	24	79
PHATRDRAFT_42123	776	413	381	593	891	381	406	523	921	363	412	602	519	389	319	396	616	451	284	407	618	389	336	369	440	436	550	387	315	487	418	422	383	461	482	376	327	242	411	182	343	234	420	200	337	186	313	167	400	311	283	350	497	197	242	336	469	206	307	326	796	396	474	885	639	475	443	711	643	412	475	845
PHATRDRAFT_37484	277	163	237	303	395	149	224	263	346	188	205	349	268	188	200	222	258	239	81	82	301	191	104	170	112	180	375	174	69	167	281	116	90	169	273	215	64	100	109	45	48	112	91	55	79	71	77	42	79	103	71	91	86	79	99	51	123	68	100	81	119	67	66	152	194	128	123	164	154	127	75	175
PHATRDRAFT_47310	1267	488	284	829	1277	506	382	678	1006	529	338	832	858	390	242	607	929	492	241	629	921	473	241	559	1052	467	234	495	782	404	280	507	1112	372	271	472	1157	252	236	271	1141	250	299	223	1012	184	210	249	1011	282	155	388	1011	206	164	379	1001	191	177	401	1183	702	629	1014	1183	711	536	1073	1051	708	649	1003
PHATRDRAFT_21513	3422	2273	2906	1874	3641	2049	2749	1921	3337	2084	2864	1954	2657	2302	2237	1916	2814	2570	2237	2044	3090	2421	2131	2132	2493	1884	2608	1343	2533	2017	2475	1447	2409	1753	2473	1385	1829	1548	2249	2122	1916	1449	2395	2161	1808	1281	2136	2109	2079	1885	2180	2227	2042	1515	2114	1981	2271	1595	2210	2188	3213	2572	2447	2828	3171	2119	2041	2786	3158	2210	2401	2714
PHATRDRAFT_55890	2320	16497	24526	14854	2539	18679	25521	11782	2483	12479	15387	17219	3481	8869	13501	11740	3284	10418	10516	11178	3419	11824	9942	9824	4089	27495	30378	51564	3742	29147	31699	52226	3107	28304	31057	57470	1824	10652	11908	7771	1682	10511	10799	3899	1544	8770	9399	3809	1433	9904	10127	7901	1545	6907	9967	7492	1569	7076	10149	7936	2282	15606	16497	7101	2325	11501	14461	8524	2489	11314	14830	7070
PHATRDRAFT_47314	180	87	30	456	251	78	71	408	218	72	37	537	211	134	64	238	191	139	43	205	273	130	47	223	149	24	7	126	63	22	13	138	86	26	24	168	107	63	50	65	111	64	76	57	102	58	67	56	121	116	60	105	150	87	65	131	185	107	57	115	289	96	93	268	267	143	67	274	232	169	85	323
PHATRDRAFT_47315	169	164	290	56	138	63	268	90	83	118	342	71	272	116	248	210	203	117	246	135	215	126	213	115	58	38	135	15	45	27	87	22	83	24	127	10	139	64	29	19	171	66	45	24	134	43	20	30	114	59	58	64	164	40	35	58	141	58	55	45	109	90	110	47	109	109	127	41	108	96	134	37
PHATRDRAFT_47316	425	618	668	581	397	465	604	574	349	405	645	584	448	615	461	491	431	483	418	455	508	447	510	469	451	921	707	646	403	773	646	660	567	754	627	743	313	585	707	395	310	693	672	345	267	433	539	339	321	598	579	531	311	472	552	512	354	479	602	514	808	627	710	1130	699	599	545	1062	753	586	664	1145
PHATRDRAFT_37492	583	554	638	750	649	529	647	714	632	531	692	772	614	539	514	626	647	538	580	717	710	520	547	600	797	354	540	793	527	363	481	835	608	440	529	908	413	417	603	356	429	415	605	409	424	356	550	365	478	490	565	537	442	364	619	462	493	418	570	438	726	573	843	947	796	557	766	944	816	580	841	884
PHATRDRAFT_37493	649	210	123	654	672	202	219	574	662	210	158	760	631	216	166	435	619	299	106	384	761	299	165	428	413	74	71	301	271	63	53	278	315	55	66	314	412	71	137	212	421	98	177	255	397	78	139	217	368	109	60	354	418	66	56	266	481	64	89	291	669	207	287	607	661	261	277	571	549	248	263	594
PHATRDRAFT_13855	491	463	331	593	465	314	400	617	444	327	381	603	408	355	257	418	377	339	271	466	412	343	289	501	529	404	304	582	358	410	274	633	497	374	303	640	255	213	278	269	247	207	256	239	180	189	249	199	294	301	240	266	318	215	218	246	316	208	285	266	721	548	409	838	686	475	363	862	643	490	402	859
PHATRDRAFT_28652	998	903	1073	766	1092	809	973	737	1152	816	1251	712	1088	894	895	742	1091	1030	985	878	1476	1088	881	883	1303	864	1068	315	1243	844	880	394	1271	618	946	330	525	525	864	683	539	534	947	686	474	412	802	664	556	590	869	728	649	482	737	788	632	490	813	816	1472	1065	1391	1153	1631	1129	1321	1225	1801	1199	1341	1244
PHATRDRAFT_3295	618	392	329	619	724	394	330	591	672	377	356	627	618	418	321	483	629	429	339	479	698	357	332	480	533	318	334	531	449	287	293	504	503	293	297	529	266	153	238	240	275	206	247	180	269	142	212	199	304	230	257	285	306	169	215	278	297	198	232	294	655	417	487	552	728	391	429	506	724	428	419	532
PHATRDRAFT_37497	2	2	3	1	3	1	3	1	1	2	3	0	1	4	6	2	4	4	4	2	2	5	3	1	2	2	5	12	0	2	7	7	0	0	4	9	2	0	2	2	0	1	3	2	1	1	2	3	2	0	0	1	1	0	0	1	5	1	1	1	1	0	2	16	0	3	2	20	2	0	4	11
PHATRDRAFT_8461	647	392	201	367	638	319	193	370	617	354	224	353	1093	367	325	332	1057	540	399	361	900	424	384	313	649	346	191	243	554	261	169	222	653	254	170	286	844	700	393	239	978	663	329	155	452	736	459	197	1344	733	604	179	1655	805	635	206	2025	689	495	241	650	558	198	301	728	370	188	283	676	373	207	220
PHATRDRAFT_47322	409	239	219	264	397	203	219	255	423	236	268	255	399	232	224	219	433	244	254	330	375	282	221	286	402	124	217	281	349	119	185	363	447	138	186	360	569	198	274	436	551	141	249	365	437	197	355	359	628	247	290	307	560	195	285	326	494	184	233	330	765	315	251	733	678	313	218	761	770	347	244	800
PHATRDRAFT_47323	2879	1158	722	2008	2938	929	811	1909	2218	928	694	2077	2252	1038	514	1166	2187	990	399	934	2407	950	524	1015	1899	727	577	732	1349	718	474	732	1735	856	628	809	1432	539	433	213	1335	609	525	182	1244	523	435	195	1170	533	288	265	1292	438	294	241	1334	474	305	303	1878	1063	684	1000	1957	1117	605	877	1680	1031	594	1070
PHATRDRAFT_47324	1435	543	518	637	1549	528	421	511	1110	679	551	832	1066	975	610	733	1145	1022	593	642	1216	895	659	860	369	368	514	759	228	349	447	673	326	307	408	809	368	399	457	743	304	543	475	595	339	479	452	692	497	704	620	492	674	693	638	445	760	753	580	493	412	363	310	401	433	411	382	417	349	448	399	417
PHATRDRAFT_47325	254	269	203	503	305	234	245	505	248	263	216	497	208	238	175	370	232	334	177	351	286	275	195	416	285	96	162	395	161	69	119	408	165	89	140	391	59	57	87	157	61	85	128	148	62	40	84	155	60	89	93	189	69	87	85	187	73	85	120	199	425	156	328	699	437	287	301	611	497	311	316	642
PHATRDRAFT_47326	416	281	380	725	536	241	298	695	587	292	391	756	518	336	277	489	601	369	192	411	540	340	287	479	199	261	327	388	129	198	261	395	148	173	305	427	175	72	171	156	218	113	200	135	194	77	140	121	207	114	138	211	245	74	161	167	300	76	187	219	502	229	375	613	584	285	392	643	517	316	389	635
PHATRDRAFT_47327	1185	919	971	1371	1498	793	1087	1287	1331	867	1019	1276	1384	940	843	1022	1567	1255	656	817	1600	1015	742	1132	994	707	968	872	789	788	817	817	892	586	873	922	838	619	737	541	849	802	765	648	822	565	713	544	794	695	605	836	900	519	587	758	874	504	669	811	1027	789	1091	1129	1136	934	1097	1051	1072	913	1047	1118
PHATRDRAFT_47328	962	615	578	549	961	445	527	581	878	436	703	555	1229	404	241	455	1126	344	275	507	1185	395	300	458	731	540	563	613	719	541	524	663	651	379	492	760	862	119	184	248	1041	162	227	272	917	96	146	189	850	146	136	331	990	137	104	394	1248	141	149	313	1072	560	645	1011	1192	596	589	1076	1175	573	629	1083
PHATRDRAFT_47329	272	643	906	750	358	672	874	725	370	560	864	736	364	408	428	498	374	450	483	553	428	451	541	501	342	1112	995	896	222	1074	1136	894	252	1184	1021	894	119	205	323	212	113	233	325	238	106	138	232	196	88	179	242	285	75	159	176	266	98	156	249	292	382	632	983	842	355	656	963	834	381	676	964	758
PHATRDRAFT_47331	1440	835	738	902	1509	621	754	873	1289	682	767	1007	1189	706	536	709	1239	773	444	659	1096	663	512	782	831	538	752	520	787	567	580	499	862	433	662	544	878	323	397	550	863	302	414	559	861	251	359	599	1205	490	375	652	1295	377	344	534	1197	351	403	644	1120	524	406	1099	1091	499	425	1062	949	524	392	1151
PHATRDRAFT_37509	9325	1789	836	1645	10276	1916	1021	1431	9517	2287	1211	1635	4533	1227	835	997	4695	1344	973	838	3524	1387	1020	1080	3856	712	482	399	3021	784	462	459	3561	793	519	368	2688	254	374	443	3215	267	433	530	3158	255	452	437	2586	339	226	690	3625	283	208	852	3330	353	297	807	5539	1588	880	1163	5003	1767	707	846	3321	1874	899	715
PHATRDRAFT_47332	37369	34323	33974	33996	42052	29006	28764	21300	46003	26295	34714	23418	42101	28719	41712	15696	47055	25484	42108	14400	31543	30380	44537	17422	44177	32740	24114	6258	47403	35895	29302	6613	44922	40117	27622	4902	42621	31837	30009	18131	50386	25283	29911	22335	50024	35695	30857	18711	38814	37613	48699	17639	46187	48403	42316	19725	43141	46739	41241	19292	28341	22611	15925	8752	31563	24566	11803	5944	26161	25150	14159	4524
PHATRDRAFT_47334	223	253	263	259	252	184	243	274	220	139	235	236	207	144	151	159	247	165	130	122	285	170	177	194	178	226	297	153	148	240	253	183	244	205	263	212	59	132	194	91	61	160	150	72	43	109	139	58	66	162	161	76	62	127	115	57	76	100	135	77	314	203	230	458	424	194	222	452	376	154	255	441
PHATRDRAFT_47335	242	217	237	213	264	195	237	254	239	247	240	220	312	203	232	217	290	293	167	154	431	286	191	252	173	138	254	76	143	129	187	86	166	106	193	124	76	129	162	68	58	115	186	62	63	91	183	81	73	110	175	78	95	78	146	52	80	110	139	84	151	134	146	200	258	170	245	181	242	203	239	181
PHATRDRAFT_37514	705	897	1257	346	745	1206	1541	412	684	915	956	421	617	1077	1271	504	536	1293	1345	588	819	1395	1215	726	427	499	912	188	408	643	1072	292	485	834	1009	215	467	734	1171	493	496	736	1240	446	438	723	975	487	657	1003	1068	611	549	948	1225	656	577	775	1363	726	378	1467	1463	363	434	1054	1288	327	387	1142	1401	348
PHATRDRAFT_47336	586	373	437	442	555	314	473	494	564	270	461	470	573	348	292	258	628	344	315	301	632	372	281	338	494	496	511	269	421	504	451	320	607	487	511	358	464	293	357	145	454	337	389	90	417	188	289	94	386	248	243	126	389	183	213	131	451	157	237	133	672	532	504	489	717	403	452	463	747	441	438	474
PHATRDRAFT_47337	994	710	376	292	991	580	436	301	867	640	509	312	223	191	81	64	226	184	79	91	294	172	134	87	983	553	501	155	793	563	341	189	955	399	354	180	11	6	9	5	3	3	14	4	12	8	11	8	3	2	7	9	11	2	5	21	17	3	6	12	1	3	0	21	2	0	1	13	1	4	2	24
PHATRDRAFT_47338	655	472	310	1260	681	465	439	1251	612	397	284	1196	544	383	237	888	595	370	249	932	624	402	225	839	902	314	195	932	694	264	182	923	648	278	225	878	332	108	181	399	305	129	214	448	329	101	186	399	308	173	153	630	277	167	152	610	346	142	166	641	845	589	487	1051	870	619	463	870	871	517	411	877
PHATRDRAFT_42126	478	1337	1157	1811	536	1549	1667	1454	526	1020	864	1643	620	971	791	940	652	868	639	942	749	957	717	863	1129	3587	1497	2537	685	3206	1582	3352	603	3057	1598	2660	401	768	778	462	391	500	795	379	378	556	691	345	397	831	692	564	376	667	650	488	409	669	843	552	615	1145	1149	1264	535	1318	1049	1285	667	1069	1020	1176
PHATRDRAFT_37519	220	137	144	212	240	112	125	190	207	138	132	180	249	104	798	163	311	168	765	153	304	169	660	174	259	84	89	28	209	75	91	34	232	72	90	19	1083	3241	3618	196	761	2859	2911	79	559	3201	4503	130	768	2009	3090	115	554	2177	2836	91	890	1861	2051	103	355	160	293	307	330	200	252	309	337	178	243	366
PHATRDRAFT_37520	252	139	125	186	258	111	144	165	235	115	135	185	232	128	104	145	230	166	105	174	293	167	86	168	176	136	128	152	154	96	95	169	221	114	122	221	62	190	138	90	50	216	113	76	34	98	146	84	60	124	106	106	62	80	103	97	65	80	105	83	340	133	182	277	308	164	169	342	320	171	195	304
PHATRDRAFT_37521	722	595	573	247	638	384	490	261	525	502	715	252	558	489	456	240	589	495	439	325	640	470	437	330	386	369	607	315	307	360	438	321	456	216	489	325	472	346	470	428	489	454	525	278	481	289	527	400	589	392	522	219	526	329	404	244	604	303	433	289	712	536	487	608	640	461	459	476	543	450	526	612
PHATRDRAFT_52208	471	520	682	482	510	429	649	509	467	558	725	550	529	478	560	562	598	637	550	572	662	574	534	685	485	400	669	408	349	438	505	426	395	356	531	462	244	308	473	531	240	287	530	511	236	251	465	517	185	269	397	498	246	194	339	469	249	233	401	542	538	507	817	722	629	482	857	656	702	585	907	723
PHATRDRAFT_37523	619	269	297	554	740	222	299	484	567	307	252	625	378	233	172	253	397	335	107	157	414	253	144	285	272	125	239	140	239	114	141	118	251	90	188	198	145	54	66	76	134	79	101	99	159	52	69	85	226	103	74	177	297	85	87	72	278	88	111	103	275	113	118	192	302	168	184	143	291	158	154	169
PHATRDRAFT_37524	2028	599	728	945	1976	578	815	797	1529	680	875	920	1526	684	544	796	1558	773	537	746	1798	873	642	685	1082	403	519	389	1004	298	368	382	990	239	455	354	1550	376	749	639	1664	387	747	767	2040	312	639	671	2077	440	443	987	2059	331	465	826	2072	309	549	1015	1970	622	774	1401	1732	717	785	1392	1541	644	809	1449
PHATRDRAFT_37525	140	127	181	309	186	116	195	267	201	137	186	302	191	141	113	207	234	158	132	252	293	151	123	240	147	125	137	180	81	97	89	204	83	68	137	175	47	41	79	75	62	61	117	80	60	26	79	65	47	52	61	106	82	42	56	114	74	44	64	122	317	188	271	527	386	191	269	470	473	174	324	440
PHATRDRAFT_47341	559	317	215	538	588	296	294	443	732	375	224	514	874	359	202	565	927	440	177	497	1064	412	183	624	601	86	81	778	563	115	97	705	568	123	112	748	577	135	173	658	636	98	233	753	722	173	194	750	449	239	178	787	458	193	170	702	454	207	232	827	864	475	641	1022	962	492	673	1030	1186	536	639	1113
PHATRDRAFT_21535	1899	2116	2015	5070	2179	2118	2248	4582	2077	1874	1877	5518	2501	1700	1475	2820	2545	1969	1471	2896	2737	2025	1443	2865	3309	1577	1551	2191	2469	1790	1534	2266	2644	1979	1730	2330	1689	1082	1309	1084	1627	1015	1502	1028	1487	933	1364	969	1818	1657	1307	2131	2062	1483	1334	2129	2062	1278	1479	2174	2735	2448	3373	3801	2692	2744	3315	3533	2867	2831	3317	3630
PHATRDRAFT_54726	1159	1365	1861	1297	1334	1239	1614	1160	1333	1156	1907	1308	1671	1641	1720	1883	1720	1542	1731	1963	1814	1540	1814	2434	1079	1290	2154	1617	1057	1289	1893	1680	944	1119	1850	1777	746	757	1076	1891	812	896	1287	2111	783	640	1025	1790	898	1313	1734	2232	965	1110	1693	1978	1101	1169	1849	2084	1233	1167	1337	2179	1423	1214	1289	2054	1538	1243	1354	2169
PHATRDRAFT_47345	1693	94	26	405	1355	69	48	412	1243	111	28	310	830	37	19	363	706	55	15	329	361	25	28	274	1257	16	9	372	1510	19	16	368	1495	31	21	445	2503	22	11	149	2446	21	26	235	1914	18	18	162	2775	54	7	222	2173	31	19	162	1959	26	35	200	1372	104	26	568	905	79	31	621	761	57	14	654
PHATRDRAFT_47346	2519	2197	2502	2076	2464	1869	2236	2089	2439	2198	2739	1930	2633	2091	2447	2414	2756	2260	2020	2001	3006	2081	2587	2791	2609	1330	1967	1366	2787	1474	2053	1430	2465	1603	1888	1356	1960	780	1491	2004	2132	839	1531	2355	1678	814	1470	2485	2092	1198	1673	2579	1971	1079	1459	2527	1954	1178	1621	2682	2264	1754	2026	2559	2374	2141	2226	2480	2420	2037	2153	2493
PHATRDRAFT_37532	1452	2420	1909	1760	1660	2089	1887	1752	1296	2079	2079	1554	1600	1898	2031	2139	1507	1864	2104	2202	1601	1992	2017	2407	1739	1358	1426	2232	1903	1502	1498	2167	1421	1277	1441	2444	927	1085	1328	3823	1059	1121	1370	3818	892	1100	1290	3422	1270	1536	2474	3237	1144	1731	2190	3243	1210	1938	2468	3138	1250	1637	1581	1681	1335	1905	1410	1736	1129	1815	1639	1617
PHATRDRAFT_37533	387	312	310	306	377	252	273	382	296	246	256	390	328	229	196	505	305	237	223	570	335	261	216	543	236	411	303	423	203	331	299	491	247	325	313	528	166	273	178	1010	165	289	188	1567	122	218	136	977	262	174	141	599	259	191	139	555	255	133	128	547	437	253	337	630	424	282	376	664	377	290	355	687
PHATRDRAFT_47347	20	98	79	3	11	70	68	12	4	148	182	11	24	70	109	352	45	90	130	342	21	82	177	281	8	11	20	39	0	4	16	46	3	2	16	39	9	10	57	1992	10	12	35	3471	13	10	37	2132	26	38	33	1301	53	28	67	1008	51	25	72	871	6	69	74	48	3	86	224	43	2	134	252	27
PHATRDRAFT_47348	285	488	480	467	315	428	568	448	329	521	576	484	478	652	606	585	479	795	611	732	467	817	725	609	456	240	395	313	375	262	314	393	319	238	413	342	255	311	700	964	295	273	815	1121	274	243	637	909	245	337	377	634	321	255	351	652	308	284	508	612	596	521	796	809	573	623	858	823	688	694	892	794
PHATRDRAFT_47349	15	10	18	10	15	9	9	5	9	7	22	13	19	25	17	14	27	17	16	12	38	33	17	11	3	2	6	1	1	4	3	2	3	1	2	6	2	6	5	4	0	5	17	7	4	2	7	2	7	6	4	3	3	3	2	2	4	8	1	4	31	15	9	6	37	12	10	5	44	15	19	7
PHATRDRAFT_47350	178	110	47	17	137	86	43	11	63	180	97	15	156	112	80	74	156	111	94	83	129	102	67	62	44	11	8	41	32	13	15	50	40	5	15	44	35	60	57	112	44	72	80	119	21	70	70	117	413	106	86	266	319	90	81	242	460	96	97	245	112	65	62	122	115	83	87	127	61	111	114	103
PHATRDRAFT_47351	413	95	48	117	450	63	69	123	377	101	72	139	422	81	128	236	531	123	147	250	485	165	118	292	183	22	28	150	133	14	31	178	224	25	32	169	608	727	538	1017	438	629	389	1010	289	675	695	894	672	591	529	519	560	513	386	454	675	482	318	527	567	79	76	615	501	82	133	601	452	100	132	710
PHATRDRAFT_47352	228	480	33	29	194	330	27	20	428	516	94	29	652	431	36	90	677	406	46	82	923	403	48	107	140	178	12	11	135	204	9	16	71	128	4	8	207	119	20	274	254	165	15	496	242	177	52	482	180	219	82	263	226	249	62	319	219	279	54	377	87	131	14	118	75	188	22	96	96	199	25	137
PHATRDRAFT_47353	138	123	173	633	187	118	209	563	152	102	181	593	163	59	78	338	174	76	77	350	227	88	82	378	235	188	192	581	195	160	167	571	194	180	214	582	48	42	38	76	55	51	52	76	31	27	40	70	47	29	20	115	47	22	23	120	39	20	33	105	254	155	280	316	233	149	332	295	269	135	298	346
PHATRDRAFT_21538	876	19	3	282	963	16	19	327	1155	18	6	265	749	6	10	227	455	16	6	289	397	23	9	209	675	16	11	497	730	19	12	590	724	38	13	596	1912	53	24	71	1889	28	27	70	1460	23	29	56	1517	18	5	89	1347	17	9	71	1376	8	5	86	974	27	11	212	590	14	13	242	351	16	13	229
PHATRDRAFT_51055	4036	3268	3121	3959	4546	2993	3309	3597	4829	3061	2796	4494	5116	2991	2705	3125	5941	3781	2320	3252	6107	3746	2455	3690	4309	2526	2895	3354	3776	2701	2693	3500	3901	3162	2829	3609	3747	2421	2514	1874	3819	2412	2413	2162	3286	2059	2597	2042	5086	3065	2262	2673	5122	2151	1930	2532	4877	2323	1934	2692	4120	3085	3291	3966	4439	3262	3127	3920	4588	3294	3304	3950
PHATRDRAFT_47357	396	176	213	397	418	116	202	395	437	148	276	462	413	120	120	310	392	175	123	276	486	143	123	268	304	145	163	180	230	144	126	184	255	114	158	200	181	21	52	53	205	28	62	78	193	21	62	70	173	29	22	129	248	26	24	165	213	16	34	122	496	155	195	353	552	138	205	384	544	137	196	414
PHATRDRAFT_37545	296	249	230	188	338	305	358	244	342	326	279	194	302	240	226	214	416	287	263	356	348	331	257	364	259	88	169	233	219	88	154	288	196	98	184	230	181	101	194	246	154	77	202	251	167	74	180	228	179	124	206	333	256	91	176	337	262	132	177	314	404	381	494	617	337	400	438	589	385	405	499	622
PHATRDRAFT_47358	362	41	34	88	293	32	38	72	317	30	32	109	298	36	25	88	338	43	47	127	421	36	37	106	194	37	50	78	125	37	27	83	189	38	31	81	278	31	79	151	256	24	70	158	212	20	103	140	223	21	35	135	256	26	40	136	320	23	39	148	532	47	80	276	535	41	86	284	614	60	70	331
PHATRDRAFT_37547	158	109	137	236	134	103	123	185	183	84	110	245	113	78	62	173	152	119	53	156	180	118	64	213	110	152	149	292	112	152	130	287	117	132	144	373	100	49	63	108	98	41	57	105	86	29	69	111	70	52	40	94	60	29	43	96	64	28	53	132	234	118	154	271	240	162	157	317	248	155	162	270
PHATRDRAFT_47359	69	28	14	29	62	10	19	22	54	16	15	33	152	37	66	66	214	68	85	79	245	79	56	96	19	6	7	14	19	11	6	14	39	4	7	14	493	112	172	260	484	104	168	225	356	150	195	269	297	107	101	175	273	81	96	154	227	60	113	204	46	23	24	30	51	23	25	34	75	36	24	36
PHATRDRAFT_37549	911	749	558	1403	1040	617	638	1383	1036	639	549	1421	1261	702	728	1226	1233	909	759	1543	1208	872	619	1442	1248	563	439	1868	1239	544	502	2025	1272	591	503	1960	1856	1050	987	1504	1865	943	872	1219	1507	1075	923	1242	1668	973	688	1266	1599	1080	647	1274	1626	861	763	1291	1183	1013	1326	1522	1355	1056	1226	1525	1392	1047	1362	1562
PHATRDRAFT_47360	1827	616	385	120	2307	653	420	67	2148	841	475	117	1178	386	333	102	1407	641	222	103	1677	565	325	99	444	868	614	78	352	576	570	59	526	425	576	83	43	73	155	60	69	102	175	36	77	95	140	51	102	115	164	63	124	81	170	55	169	100	207	74	723	367	412	188	1172	530	510	140	1356	623	482	126
PHATRDRAFT_47361	4654	1375	1305	745	4527	1892	1504	607	3792	1530	1033	882	1630	769	763	617	1715	989	693	745	2122	979	682	572	2785	1906	1537	1723	2515	1881	1794	2078	3168	2171	1800	1947	238	222	237	230	288	277	242	180	300	243	238	217	455	324	346	595	514	326	295	511	559	321	356	543	2445	1783	1561	876	2469	1658	1402	1133	2214	1664	1335	1045
PHATRDRAFT_21543	833	944	995	1181	838	1050	1082	1002	802	970	965	1068	917	872	983	799	971	1108	999	838	1153	1043	959	899	906	1442	1273	832	678	1484	1396	900	803	1577	1309	900	961	945	879	478	852	898	806	509	753	889	828	378	660	742	917	713	536	802	929	687	543	700	915	711	589	861	853	618	637	803	805	645	748	779	840	555
PHATRDRAFT_47363	576	1295	1584	793	677	1082	1522	843	630	1096	1808	729	896	1182	1453	1120	825	1397	1701	1187	958	1488	1567	1274	948	957	1417	711	1059	976	1209	755	937	852	1251	692	503	1409	1706	1634	511	1380	1780	1448	550	1127	1698	1461	474	1106	1994	1501	488	1210	1665	1511	566	1170	1755	1485	1392	1512	2230	2070	1542	1770	1980	2125	1742	1864	2076	2200
PHATRDRAFT_13897	433	135	35	6	345	40	28	13	58	138	39	10	455	193	434	112	541	128	780	157	397	135	608	167	85	96	51	33	38	115	40	46	73	61	37	47	887	1009	1280	232	674	1359	1704	116	1057	1151	1950	140	1063	596	1605	165	824	1079	1049	136	1212	950	820	183	53	43	27	24	41	32	29	19	31	32	21	18
PHATRDRAFT_47364	228	547	607	250	222	442	582	265	223	509	586	248	193	408	366	275	174	450	339	252	271	455	365	305	293	657	609	144	196	593	593	132	213	483	533	137	91	408	367	624	108	446	403	582	85	377	451	548	131	368	388	360	122	352	296	288	162	337	314	339	203	520	668	411	172	598	686	439	173	613	675	446
PHATRDRAFT_37556	601	109	102	400	587	110	147	330	672	108	100	500	383	113	76	305	339	99	84	360	292	102	92	297	236	94	69	709	136	105	88	728	193	105	77	781	365	87	105	303	395	80	109	250	299	48	102	209	447	72	71	183	507	75	67	142	448	58	65	180	559	145	150	556	314	107	127	612	250	137	120	526
PHATRDRAFT_47365	1398	320	409	961	1521	271	409	890	1622	281	582	1026	1649	361	321	1101	1700	421	352	1257	1879	383	393	1224	1057	148	313	922	840	155	205	900	865	148	256	947	1526	189	266	794	1737	198	367	1082	1436	140	262	952	1422	244	212	1112	1478	203	261	1150	1259	204	315	1134	2182	266	260	2189	2153	270	286	2082	2116	246	257	2138
PHATRDRAFT_21548	21550	8752	9411	49694	21028	8480	13142	45231	22009	9652	5892	46871	20596	9676	15633	32839	19831	12560	9579	22797	19998	11049	10380	35445	26820	8449	3982	14908	26989	7432	8606	14097	20782	10837	7756	13176	23422	14754	12491	10697	21803	12747	11950	7927	15726	15388	12700	11021	30221	21125	18194	15532	23735	20000	18248	14742	24933	20503	18596	17129	4985	13943	14531	5883	4514	14289	14925	5546	4423	12777	14176	5528
PHATRDRAFT_47367	2879	1165	1084	2702	3081	1421	1411	2754	3036	1313	890	2704	2803	1231	1266	2099	2796	1264	1226	1993	3025	1341	1142	2358	2479	461	520	1090	2552	547	537	983	2197	748	621	893	2590	724	981	1103	2547	599	1094	881	2338	721	1091	1165	2658	1015	994	985	2531	895	962	970	2726	842	1117	1256	1559	1477	1122	803	1612	1649	1145	647	1465	1442	1121	708
PHATRDRAFT_13921	2457	2448	3089	4390	2397	3525	4342	3642	2330	2331	2314	4250	2646	2357	2278	2523	2656	2392	2128	3102	2664	2751	2170	2652	3249	4470	4273	10159	2773	4159	4391	10910	3085	5013	4062	9295	2341	1834	2741	2079	2141	1528	2795	1716	1997	1491	2579	1511	2205	1880	2047	2007	2092	1564	1795	1948	2208	1673	2217	2056	1967	3884	3467	2222	1814	3530	3153	2722	1770	3201	3115	2314
PHATRDRAFT_2037	1609	2109	2252	2326	1821	2304	2363	2044	1499	1715	1527	2338	1459	1322	1718	1594	1309	1631	887	1010	1376	1445	1197	1451	1671	2328	2697	2859	1910	2544	3309	2776	1418	3359	2838	3121	2904	1437	1080	907	2824	1543	978	887	2868	1682	1200	749	1860	1419	1008	985	1524	1328	1096	914	1405	1336	1144	840	730	1413	835	634	659	1690	1008	599	520	1378	887	461
PHATRDRAFT_47369	400	121	95	297	461	124	108	201	478	117	87	325	407	116	75	187	437	144	64	172	515	119	72	150	346	87	70	97	239	78	54	114	295	82	59	133	253	49	61	40	260	57	79	30	195	51	74	38	303	71	46	59	309	54	59	47	367	43	58	51	411	182	124	249	349	162	109	228	333	159	130	199
PHATRDRAFT_37562	765	282	238	444	550	223	279	384	754	181	268	559	508	182	178	293	456	189	211	372	535	146	242	310	743	401	203	87	689	279	189	85	1060	193	227	73	73	33	91	55	96	32	130	72	59	24	75	57	202	105	71	165	223	71	71	140	201	51	91	172	1378	496	354	438	1332	310	318	502	1020	350	349	475
PHATRDRAFT_47370	2143	712	522	1600	2124	555	611	1433	2012	645	655	1679	1402	570	409	948	1412	703	338	803	1632	623	397	864	1365	308	369	695	1127	278	286	666	1253	219	338	764	1941	199	346	396	1885	255	394	466	2045	220	379	380	2056	329	270	713	1985	251	259	655	1761	265	306	729	2173	675	555	1678	1937	666	595	1446	1700	718	507	1559
PHATRDRAFT_47371	450	52	37	261	445	42	29	263	467	48	39	337	259	46	33	226	278	46	33	209	286	40	32	204	308	33	38	184	234	45	32	216	271	33	49	189	512	58	56	70	509	49	59	113	454	32	49	75	642	42	46	133	602	35	31	119	486	49	46	134	732	51	40	452	546	57	45	493	503	52	50	433
PHATRDRAFT_14003	3232	2270	2246	2087	3293	2602	2310	1629	2677	1904	1784	2354	2223	1712	1667	1558	2470	1760	1470	1320	2662	1638	1604	1664	1689	2343	2327	3398	1468	2638	2498	3712	1936	3198	2257	3464	3249	1733	1550	1303	3047	1541	1413	1152	2698	1714	1460	1219	3858	2029	1713	1427	3803	1814	1725	1441	3527	1778	1714	1409	1600	1836	1457	1423	1354	1715	1189	1388	1256	1467	1337	1288
PHATRDRAFT_47373	4888	3846	1786	3572	4932	2700	1771	3374	3157	3087	1816	3724	4757	3105	2051	2959	5074	3319	1687	3088	5056	3044	1754	2620	3215	2357	1468	2057	3583	2704	1275	1745	4244	2432	1446	2102	3049	2130	1476	1333	3107	2530	1609	1293	3465	2159	1499	1341	2829	2388	1426	1476	3005	2428	1575	1282	3281	2180	1664	1232	1706	1607	1498	1913	1838	1698	1783	1696	1684	1806	1549	1826
PHATRDRAFT_37567	288	768	1759	1538	379	772	1547	1458	337	704	1456	1574	328	900	2240	1415	320	796	2829	1751	410	987	2453	1555	1086	2894	4398	3161	1124	2782	4601	2935	838	2507	3786	2576	161	1787	3438	1025	142	2033	2953	553	117	1527	3313	681	91	1757	5276	702	86	1310	4084	712	69	1301	3916	811	140	629	1208	415	152	467	1141	416	179	501	1209	465
PHATRDRAFT_47374	395	475	612	1788	490	365	560	1648	534	398	593	1698	587	508	436	1382	683	615	438	1036	872	618	464	1547	514	503	710	2026	467	506	600	1925	434	608	692	2062	459	255	528	836	433	253	574	791	400	259	493	720	338	327	429	865	295	261	384	731	323	313	433	927	458	595	947	1193	640	677	963	1120	644	698	995	1136
PHATRDRAFT_37569	639	203	213	1142	698	205	309	1018	815	222	199	1166	610	230	145	840	632	256	146	786	688	254	171	822	558	446	325	1317	538	413	306	1201	616	575	292	1238	395	179	147	349	310	152	204	265	285	140	155	315	305	144	111	326	262	133	138	356	276	109	139	387	586	465	439	697	630	420	469	755	625	368	444	749
PHATRDRAFT_21557	2034	11	15	452	1742	8	11	612	1803	20	7	336	1100	8	6	336	672	11	9	469	222	16	12	346	865	1	0	407	812	2	4	379	843	6	2	435	2507	17	12	56	2641	24	11	65	1934	11	17	51	3124	18	8	52	3459	25	11	45	3154	15	16	63	2260	19	7	171	1181	17	6	257	595	9	8	268
PHATRDRAFT_37571	27	14	12	41	36	33	27	63	31	18	17	39	63	17	13	54	70	19	19	62	109	14	15	50	60	4	4	7	34	5	4	12	45	6	13	7	45	12	7	6	40	14	20	6	32	7	14	4	26	16	18	35	38	10	14	36	44	15	13	17	38	24	21	12	38	20	21	10	50	29	29	12
PHATRDRAFT_37572	399	229	236	1142	502	283	394	1078	543	294	287	924	547	254	283	624	697	398	285	787	846	410	283	663	666	79	134	271	349	77	109	345	322	83	148	281	244	122	175	204	218	136	274	288	198	97	213	185	220	194	210	455	293	151	179	371	308	156	200	432	1038	319	563	1336	1279	420	554	1239	1667	463	536	1421
PHATRDRAFT_28684	520	296	461	972	562	299	417	1095	554	334	502	1000	605	392	435	828	705	496	478	902	893	490	405	939	283	235	327	776	228	206	264	878	292	220	305	1029	344	335	502	363	375	328	593	315	298	255	434	330	444	357	463	436	482	298	362	408	439	330	355	489	748	378	834	1252	903	377	816	1209	1008	419	800	1305
PHATRDRAFT_37575	1	2	2	3	3	1	3	1	2	0	2	7	8	3	0	0	0	5	1	2	4	3	1	2	6	1	0	0	1	1	1	0	1	0	0	0	3	2	7	3	3	2	1	2	3	3	4	3	0	5	0	0	2	0	3	3	1	1	2	0	14	0	1	8	6	3	1	7	8	1	1	4
PHATRDRAFT_47378	103	48	31	512	144	51	52	507	126	52	31	506	103	30	28	306	146	52	22	303	150	67	25	299	121	9	6	79	64	4	7	106	74	5	4	104	13	4	5	22	16	4	7	27	13	4	4	27	14	9	5	104	33	2	3	77	24	6	10	95	291	48	59	329	353	70	85	348	345	61	57	344
PHATRDRAFT_51058	1026	776	684	2332	1431	781	894	2358	1164	726	716	2501	1141	600	553	1242	1211	771	519	1445	1315	878	534	1433	2046	465	477	1095	1371	442	391	1090	1207	582	558	1097	633	349	502	258	607	448	618	310	627	329	492	251	394	291	327	658	540	282	283	631	616	220	391	679	1869	887	1197	2470	2276	951	1205	2113	2298	1072	1180	2277
PHATRDRAFT_37578	41	54	109	288	64	61	119	281	84	84	115	262	91	74	91	173	118	108	111	254	159	117	94	201	29	34	68	165	22	35	50	205	23	30	70	186	18	25	69	78	22	46	92	73	19	20	71	77	18	29	34	101	12	19	37	121	27	22	58	110	107	122	274	366	190	95	232	360	267	127	263	385
PHATRDRAFT_37579	459	337	343	1617	492	321	529	1718	472	335	397	1479	743	317	335	1155	817	438	309	1304	801	403	350	1395	909	130	248	1055	867	120	246	1167	712	168	287	1029	685	180	347	823	633	169	422	1112	556	99	324	832	684	241	249	1311	651	170	216	1282	637	189	306	1325	1480	440	743	1967	1364	426	616	1847	1604	524	630	2039
PHATRDRAFT_37580	27	14	33	112	36	19	46	75	33	15	28	111	47	6	17	68	35	12	20	68	67	14	27	54	181	30	29	128	184	34	20	146	189	25	28	87	53	14	19	26	40	21	28	39	38	11	17	24	14	6	8	10	19	5	6	6	14	6	8	13	255	76	62	157	266	66	51	204	280	64	54	173
PHATRDRAFT_28689	430	25	40	257	401	35	43	215	373	22	48	278	296	29	24	178	318	22	17	195	315	19	33	177	177	17	32	379	131	17	26	380	183	18	30	444	73	5	16	61	75	15	27	59	63	2	19	46	136	13	11	103	131	7	17	82	181	2	7	81	554	30	37	453	482	34	35	415	476	25	34	419
PHATRDRAFT_28694	5719	2203	1072	18185	5330	2878	2006	18558	5127	2475	643	16190	6531	1509	1411	12313	6724	2237	1222	13225	4126	2108	892	10549	13798	2921	869	12636	15838	2343	1242	13373	15454	3913	1623	11173	9670	1292	1618	5835	9349	895	2054	5243	8743	1130	1676	5368	9062	1982	933	6695	6921	1994	1393	6636	6741	1554	1587	6280	17551	6984	6048	9882	16711	6914	5790	12191	18442	6361	5777	11797
PHATRDRAFT_37583	210	9	4	107	196	6	2	146	168	9	1	118	197	12	4	85	145	10	7	97	127	9	5	76	194	1	4	130	230	3	1	121	244	8	0	107	170	3	0	25	195	4	1	26	208	2	1	20	150	3	0	56	158	5	0	51	161	4	4	59	213	10	8	97	238	7	8	87	187	2	5	85
PHATRDRAFT_47382	218	111	105	123	219	78	103	106	194	84	108	134	168	94	70	127	156	95	74	162	189	127	97	166	91	82	96	117	71	68	68	141	117	31	88	142	64	40	74	88	63	63	86	87	71	33	70	89	83	47	58	88	87	27	47	108	71	39	50	115	248	73	105	274	261	103	67	297	231	101	85	300
PHATRDRAFT_37585	283	227	254	302	344	184	267	309	282	196	279	333	233	210	194	227	261	223	230	247	300	219	212	234	240	177	215	224	179	156	190	231	208	164	204	249	63	75	167	146	97	100	192	132	63	67	153	132	80	116	126	205	94	74	114	149	80	90	149	189	329	269	411	429	350	273	312	359	381	300	339	417
PHATRDRAFT_47383	216	860	1309	366	249	681	1221	428	264	640	1417	374	258	462	952	262	304	511	1183	288	314	534	1126	374	224	755	949	214	194	747	963	233	261	604	1028	236	91	346	688	221	116	370	547	148	109	275	545	153	92	323	659	129	107	326	532	131	117	334	517	133	381	706	1039	294	414	609	961	296	424	640	981	318
PHATRDRAFT_47384	821	1538	1947	1998	907	1325	1960	2035	1037	1270	1937	1910	1076	1189	1446	1529	1197	1350	1382	1689	1308	1359	1450	1838	1330	1422	1824	1712	1334	1440	1697	1891	1234	1328	1796	1914	742	683	1304	992	758	769	1455	1004	643	509	1213	883	640	816	1246	1546	625	601	1053	1581	696	673	1321	1466	1560	1723	2705	1959	1632	1804	2632	1955	1782	1988	2788	2055
PHATRDRAFT_37588	120	150	152	457	138	96	162	457	152	135	165	386	168	150	106	310	233	175	123	372	289	150	112	357	159	192	164	301	111	146	120	297	183	90	132	358	42	66	114	108	42	60	147	85	56	35	121	62	37	47	76	213	50	27	64	184	77	35	89	189	306	179	360	485	357	175	324	520	460	174	325	512
PHATRDRAFT_14068	1005	3	5	96	1007	11	6	102	1142	23	3	120	574	2	0	89	399	5	5	95	186	9	3	58	252	1	0	136	184	6	0	166	230	1	2	158	620	2	12	17	722	3	6	22	519	0	9	11	926	4	1	28	1150	1	1	23	1039	2	2	29	1309	17	10	190	710	10	5	218	368	5	14	265
PHATRDRAFT_37590	209	377	329	240	276	414	448	240	291	556	437	263	228	371	332	364	267	513	457	442	303	543	363	380	186	150	201	176	124	107	165	155	101	124	196	162	97	175	399	314	89	162	407	323	90	103	317	288	88	168	195	327	82	112	215	338	97	106	258	320	234	253	825	694	313	301	870	646	435	466	851	805
PHATRDRAFT_54730	840	1185	1379	1945	1113	1033	1289	1892	1021	1045	1327	2008	1086	1079	964	1453	1205	1239	915	1241	1348	1153	1036	1402	988	813	1166	1332	788	945	950	1238	783	963	1025	1425	416	380	673	611	457	497	748	644	441	297	677	633	408	543	676	922	431	465	665	762	559	519	841	948	1100	1164	1468	1304	1162	1179	1547	1297	1177	1361	1546	1262
PHATRDRAFT_47387	556	139	166	403	623	95	135	311	488	152	193	414	694	243	155	394	710	244	139	347	803	234	163	306	248	107	142	111	170	102	100	86	196	121	152	137	239	89	86	69	274	99	89	82	308	51	102	69	240	65	67	198	252	46	60	177	288	66	90	208	587	89	73	737	677	105	67	664	671	124	87	762
PHATRDRAFT_47388	3457	2089	2141	2767	4048	1905	2068	2334	3409	1972	2152	2885	3296	2037	1795	2337	3429	2325	1470	2015	3424	1969	1686	2201	2207	1353	1879	2517	2031	1591	1557	2274	2149	1641	1755	2608	2659	1170	1497	1524	2557	1502	1552	1657	2404	1120	1471	1424	2089	1369	1438	1761	2237	1159	1528	1593	2507	1276	1483	1774	2695	1979	2061	2847	2775	1985	1926	2746	2512	2067	2191	2701
PHATRDRAFT_47389	96	124	85	227	115	79	100	247	108	111	117	241	93	76	66	203	116	97	60	190	120	116	63	187	91	50	45	149	83	24	37	163	73	47	45	188	43	33	59	79	34	33	82	99	45	21	53	71	39	43	24	117	45	17	26	114	49	22	35	124	256	148	241	373	261	182	219	373	261	178	194	364
PHATRDRAFT_37595	287	139	126	254	303	166	169	220	289	147	170	285	354	172	136	283	364	224	169	317	443	237	148	283	260	59	102	287	187	49	85	252	177	52	106	247	235	101	130	152	263	122	180	161	246	92	148	188	251	117	119	266	316	113	114	298	297	127	128	284	374	129	224	406	366	155	260	423	385	185	268	377
PHATRDRAFT_37596	2360	267	121	643	2497	217	227	672	2588	190	86	724	1602	154	91	442	1264	99	69	548	857	124	76	468	897	105	85	1097	803	121	119	1299	907	245	126	1299	1510	66	86	173	1619	72	85	164	1443	54	50	130	1869	89	31	178	2203	73	46	154	2267	51	64	154	1569	264	138	581	1151	234	97	638	839	186	107	623
PHATRDRAFT_47390	583	128	174	581	668	82	192	485	445	140	215	632	492	124	108	323	508	133	72	229	519	137	107	365	364	79	146	178	353	75	101	164	341	46	133	175	457	25	90	110	437	29	98	142	401	23	79	103	427	50	48	157	354	27	36	125	365	28	54	150	444	136	142	563	547	162	141	486	442	143	162	458
PHATRDRAFT_14032	679	194	269	439	565	161	236	363	617	160	267	441	521	144	214	517	468	146	240	516	423	144	217	443	401	138	242	497	403	150	184	542	420	164	185	551	529	127	249	657	558	136	259	786	532	115	220	615	611	165	263	787	584	161	264	737	566	140	254	744	695	283	314	466	521	218	271	443	474	187	279	415
PHATRDRAFT_47392	1492	1125	1028	1993	1628	1227	1216	1668	1419	1044	948	2020	960	1007	822	1258	967	937	866	1401	876	969	889	1640	999	552	834	1996	821	666	793	1997	911	715	830	2034	536	412	608	912	610	541	673	905	636	418	570	781	573	610	660	998	622	451	656	812	711	516	699	938	970	987	969	1501	1027	896	851	1382	945	939	892	1324
PHATRDRAFT_47393	1179	932	739	1560	1417	847	900	1435	1166	755	612	1553	1097	767	635	1236	1112	937	464	885	1218	821	541	1099	914	622	511	1207	934	599	533	986	916	673	550	1291	651	398	536	782	692	514	576	817	608	393	563	762	628	578	402	1004	568	377	421	866	645	413	521	1032	1040	827	927	960	1103	979	923	1104	980	1018	910	1077
PHATRDRAFT_54731	1780	5925	5654	4356	1838	5611	5620	4475	2081	5208	5450	4325	2383	3833	3674	3739	2106	4036	4047	4231	2060	3659	3981	4417	3956	4000	5934	6533	3666	5498	6280	7040	3036	6764	6425	6743	1797	3130	2778	4009	1777	2809	2809	2944	1867	2950	2475	3058	1404	3128	4294	3552	1485	3310	3586	3547	1575	3271	3397	3439	2612	7771	7777	3506	2515	8833	6261	3677	2583	7674	7003	3400
PHATRDRAFT_37602	650	663	792	963	565	526	691	947	516	518	707	1045	526	469	416	683	578	570	542	794	566	544	470	555	806	403	416	469	691	366	404	498	680	311	456	431	307	189	359	187	319	190	424	202	289	147	336	198	417	294	247	497	405	251	242	362	441	255	321	374	1296	774	994	2956	1420	755	834	3293	1482	762	902	3348
PHATRDRAFT_47395	9420	22852	16195	12463	10557	21726	20696	12710	8025	18765	14000	12412	14672	17865	16749	18991	14138	20321	16186	24406	12159	23586	14302	18425	22250	24344	14659	26500	22781	23864	14879	29965	20059	21286	17376	28196	10710	22881	23977	28301	10235	18261	23906	25330	10536	19098	21681	23781	6946	21197	15878	30685	7560	18647	15814	29847	8690	17411	18637	27062	20517	27325	26116	41581	20351	27617	21476	47110	22701	28568	23076	44258
PHATRDRAFT_13890	93	35	30	407	74	38	34	435	105	27	16	368	191	29	24	230	197	58	17	239	339	54	24	220	38	30	20	42	12	14	20	44	22	16	28	47	28	11	58	25	22	17	56	12	25	21	37	21	22	27	17	58	26	19	7	32	31	11	10	49	231	29	79	365	386	28	88	348	420	53	61	328
PHATRDRAFT_47396	73	81	142	229	93	68	137	212	136	79	175	212	236	116	152	175	301	195	139	160	438	243	201	186	34	51	92	44	13	36	54	76	14	28	89	58	78	63	151	47	73	69	216	52	67	27	110	41	44	49	57	59	79	22	59	54	75	20	58	69	235	66	253	399	313	93	258	327	428	104	309	397
PHATRDRAFT_47397	65	50	71	340	64	44	105	281	59	44	76	354	114	41	42	323	134	56	37	225	169	63	58	219	117	13	17	40	63	8	20	37	48	9	19	23	62	9	20	21	72	11	20	26	62	3	8	24	22	13	9	111	41	5	17	92	49	10	17	89	124	32	116	204	166	62	130	143	228	48	129	186
PHATRDRAFT_47398	310	361	573	393	405	268	485	393	468	362	656	539	401	384	537	406	514	441	416	448	537	444	599	506	72	462	582	306	41	422	581	397	82	404	575	357	98	416	621	326	114	415	553	222	115	337	474	273	158	385	470	221	201	306	414	205	266	293	428	269	313	350	395	696	437	261	437	672	453	274	407	613
PHATRDRAFT_37608	703	445	487	1153	940	471	604	1144	863	493	585	1041	782	299	367	981	828	518	316	912	1114	607	375	884	751	81	182	201	524	56	113	146	353	113	200	143	289	127	271	162	262	99	392	211	304	90	231	175	265	190	112	582	394	118	137	494	389	109	226	541	1200	413	723	2033	1504	601	829	1936	1946	647	788	2122
PHATRDRAFT_47400	52	48	41	21	61	31	40	10	47	46	57	14	139	73	66	35	158	81	75	36	136	109	76	33	76	31	63	73	49	28	43	74	83	23	45	79	53	76	67	53	78	107	66	45	45	71	82	40	99	191	109	46	132	165	104	37	134	153	105	44	76	53	39	93	110	52	45	76	83	50	45	76
PHATRDRAFT_47401	409	331	330	769	531	245	289	660	445	305	331	699	706	374	241	545	675	390	194	522	857	371	232	492	384	275	250	505	255	215	216	497	265	212	246	550	261	219	265	124	251	284	279	161	225	190	197	134	162	212	96	333	190	151	113	292	223	176	111	311	737	324	496	983	912	306	532	915	1020	393	519	930
PHATRDRAFT_47402	311	450	124	904	328	429	107	922	137	189	89	953	590	518	434	572	656	505	283	501	680	395	291	542	787	917	103	86	554	812	105	106	1011	1260	142	83	1174	3278	694	187	905	2926	537	87	593	2890	454	116	476	2139	266	102	280	2071	372	84	273	1305	382	71	201	127	65	103	158	194	98	103	171	117	83	92
PHATRDRAFT_47403	1213	3044	3162	4141	1346	2810	3217	3990	1590	2847	3238	3809	2438	2712	2857	3565	2794	3558	2530	3577	3406	3495	2645	3516	3466	3245	2495	2685	3419	2801	2515	2751	2696	2738	2865	2602	2017	2153	2625	2663	2143	2079	2881	3104	1984	1818	2480	2848	1361	2336	1982	4277	1456	1882	2185	4114	1406	1848	2305	3962	3596	3332	4724	5030	3942	4030	4861	4856	5397	4401	5034	4945
PHATRDRAFT_47404	242	80	95	465	270	75	100	333	243	68	72	483	207	104	73	337	214	90	75	348	257	88	80	291	111	52	60	598	79	44	58	666	111	69	66	656	145	341	203	283	145	190	164	268	135	276	125	233	124	272	60	245	110	157	79	191	125	127	75	233	317	77	95	526	301	85	94	521	299	86	97	523
PHATRDRAFT_37614	307	1010	1277	1011	353	816	1205	947	385	868	1226	1086	481	803	1013	824	499	892	1082	856	601	1020	1162	804	446	1566	1356	2603	447	1531	1206	2793	415	1348	1213	2878	365	762	1153	542	316	679	1081	471	256	647	963	461	234	583	950	552	273	500	782	578	285	558	932	553	619	768	1445	1793	627	865	1158	1964	802	936	1310	1967
PHATRDRAFT_37615	920	1018	985	1827	928	792	977	1702	1010	774	901	1768	781	749	711	1278	842	812	763	1593	812	840	713	1280	1279	1094	870	1207	990	933	871	1390	1103	837	838	1226	596	694	811	571	594	635	870	678	598	561	891	540	417	553	768	952	505	531	636	997	506	517	695	910	1399	979	1430	2470	1520	1062	1247	2353	1565	1158	1369	2264
PHATRDRAFT_47406	265	140	145	640	339	164	187	592	364	144	193	609	303	133	115	381	333	159	118	388	365	187	134	421	170	66	82	582	122	50	69	634	105	58	104	625	76	25	70	155	73	37	96	141	80	21	74	134	63	29	64	162	102	19	37	168	90	24	52	187	500	161	302	732	588	166	329	703	558	184	343	714
PHATRDRAFT_47407	627	386	538	547	719	343	564	543	710	382	653	659	516	287	367	590	635	386	341	493	666	343	385	657	507	314	674	526	472	249	455	619	457	219	495	559	299	129	330	679	287	145	323	792	257	103	288	725	294	146	363	656	330	108	268	536	374	107	310	606	738	333	601	939	802	349	655	817	779	404	711	857
PHATRDRAFT_47408	107	579	334	176	113	375	458	206	96	499	377	178	177	375	397	210	163	632	211	119	145	578	316	239	134	85	150	60	123	70	129	44	97	87	151	76	84	281	373	210	116	268	387	265	98	237	353	204	86	336	155	223	58	211	184	176	75	178	254	233	135	279	425	431	186	505	635	450	240	511	505	397
PHATRDRAFT_21592	2104	2750	2886	5896	2192	3427	3473	5647	2132	2386	1907	5566	2464	819	1058	3637	2552	1209	767	3600	2199	1512	817	3507	3484	3705	3538	5069	3133	3483	3417	5102	3097	4059	3498	5392	3519	147	163	1260	3753	79	176	1336	2929	125	162	1146	2420	161	94	1894	2594	135	132	1827	2285	100	168	1512	3708	2295	2818	4634	3337	2229	2652	4920	3607	2379	2546	4718
PHATRDRAFT_47410	211	243	227	523	271	255	303	496	278	222	262	548	286	161	140	412	333	207	129	466	389	222	134	354	184	122	159	600	130	118	135	642	138	106	158	691	98	24	58	118	97	29	79	105	117	26	47	90	97	48	24	211	114	26	41	194	142	35	53	198	447	295	373	865	522	294	375	881	603	299	387	879
PHATRDRAFT_14067	257	189	434	335	438	281	344	379	439	274	431	408	341	288	296	357	372	440	234	333	431	337	311	456	150	310	504	408	137	364	464	400	201	312	434	442	67	221	230	365	86	272	216	307	48	170	218	361	64	274	250	322	55	188	217	285	69	183	266	324	308	232	382	834	465	193	393	692	444	234	427	672
PHATRDRAFT_47412	6520	3305	3302	4473	7481	2886	3642	4450	6700	2664	3156	4816	5056	2827	3698	3449	4948	3082	2800	3471	4829	3006	3007	3295	5583	4007	5381	4572	5366	3921	4861	4643	5422	3505	5081	4763	4705	3094	4462	3504	4716	3713	4122	3250	4384	2954	4190	3052	6100	4056	5187	2910	5910	3095	4967	2726	6025	3313	4914	3030	7158	3213	2820	3848	6717	2741	2897	3806	6362	2724	2660	4160
PHATRDRAFT_47413	4862	8179	7940	3991	4878	6090	6551	3784	4399	6674	7941	3386	6678	7658	6882	5070	6989	7973	6668	5346	7547	8699	7344	5674	7454	7214	6322	1856	7801	7201	6374	1991	7504	6081	6411	1608	6312	5612	7446	5976	6161	5481	7683	6813	5700	5538	7714	6294	6015	6494	6700	7750	5685	5956	6335	7764	5742	6286	6935	7450	7873	7658	8581	10575	8786	8219	8089	10321	9368	8479	8804	11166
PHATRDRAFT_14090	73	13	16	143	98	12	13	125	87	12	10	156	93	5	11	110	67	13	6	99	56	8	7	101	38	5	4	90	25	7	8	87	30	7	8	109	24	6	12	41	23	7	6	48	22	4	10	26	21	9	3	54	15	1	3	43	27	7	3	62	126	11	21	207	130	15	19	165	138	15	22	164
PHATRDRAFT_28723	563	944	1144	959	739	802	1110	1047	762	786	1062	971	541	812	728	721	634	784	868	827	678	847	1010	846	673	1015	1015	623	474	743	874	722	661	594	878	603	236	350	767	603	309	330	754	592	269	273	718	612	221	411	628	683	251	375	521	688	311	407	638	689	943	1017	1231	1497	1048	1046	1132	1295	1018	1137	1207	1396
PHATRDRAFT_52223	57	217	340	866	90	269	316	788	112	207	338	895	92	248	227	601	123	306	303	801	143	296	261	583	68	116	234	566	30	113	177	533	28	124	225	547	43	126	216	498	39	109	242	400	38	91	156	448	17	210	264	534	36	179	248	524	33	207	258	545	116	247	407	950	94	224	365	882	138	283	403	1012
PHATRDRAFT_47416	155	274	265	385	199	206	255	416	180	244	290	455	244	240	256	393	235	330	202	319	292	318	229	405	127	165	226	261	63	125	201	228	79	90	204	297	58	135	265	349	66	125	273	466	68	108	266	342	59	191	254	350	55	87	221	292	83	108	230	355	234	188	326	457	299	263	384	400	314	313	389	382
PHATRDRAFT_47417	561	437	401	626	631	417	381	562	578	510	418	699	472	561	444	624	501	572	385	519	530	573	418	650	299	196	374	627	210	198	319	625	236	177	304	721	260	223	348	790	242	260	376	840	270	252	325	736	370	391	418	849	400	344	404	753	463	373	410	816	581	426	439	861	507	527	440	755	465	555	470	755
PHATRDRAFT_47418	473	176	144	348	529	146	188	401	554	188	203	352	449	162	113	301	445	204	98	298	521	166	128	303	233	134	217	136	189	130	135	154	225	128	142	179	178	72	83	153	164	82	90	133	205	47	65	139	175	66	48	152	170	43	40	153	252	42	52	175	542	199	205	443	596	190	220	464	615	261	242	509
PHATRDRAFT_28730	275	562	660	541	306	620	834	463	329	589	777	527	337	522	690	750	305	727	724	805	357	678	734	855	477	351	537	717	344	383	518	784	319	400	577	786	222	404	743	1385	251	369	863	1462	206	316	736	1202	221	600	772	1173	224	489	762	1077	265	478	871	1039	591	983	1132	1056	605	897	1007	1083	750	1116	1094	1076
PHATRDRAFT_37632	431	336	442	329	553	312	424	296	512	255	485	361	474	347	527	356	591	373	590	380	572	383	596	426	152	329	348	337	145	247	340	342	179	232	309	341	495	1575	1037	434	401	1648	989	426	276	1615	1383	363	361	728	760	290	321	788	711	324	353	733	592	319	693	314	437	612	776	302	385	588	755	316	432	656
PHATRDRAFT_47420	2172	22	15	389	2015	26	20	394	2039	30	12	378	1518	66	68	450	1465	108	62	498	1229	90	44	529	985	5	5	256	670	4	4	303	883	7	7	334	1994	40	119	218	1925	57	116	298	1460	38	68	193	2321	60	57	415	2291	42	43	348	1961	37	58	395	2537	67	37	869	2141	60	42	928	1700	49	42	1050
PHATRDRAFT_21608	326	280	326	728	415	235	338	691	452	262	403	780	404	305	319	498	457	367	395	584	451	347	330	539	318	155	318	367	167	149	194	514	201	152	265	468	326	123	360	218	325	144	463	249	323	87	350	223	292	134	274	419	329	100	215	415	323	115	322	434	769	316	631	1076	853	293	490	1031	896	355	567	1007
PHATRDRAFT_47422	549	51	66	41	530	67	62	67	517	60	77	66	356	127	58	77	306	100	72	90	336	108	78	78	189	34	99	83	162	43	72	120	206	33	70	123	235	41	87	83	262	55	83	89	265	37	82	103	248	42	76	90	247	53	60	57	272	51	56	73	754	57	36	273	648	68	45	238	463	66	44	306
PHATRDRAFT_37636	438	185	416	272	475	203	339	229	455	257	426	296	306	285	343	258	330	322	326	316	381	307	281	264	117	301	468	86	72	246	405	107	80	189	352	89	96	669	677	112	82	588	628	105	93	511	627	94	116	421	470	188	190	308	448	184	205	265	397	220	383	274	424	837	433	242	383	796	401	292	409	781
PHATRDRAFT_47423	164	138	253	204	230	139	220	213	211	200	217	186	182	244	215	123	193	295	125	88	229	261	172	139	48	194	348	37	30	210	279	29	41	165	312	34	27	243	223	15	25	269	197	30	38	183	172	14	54	216	159	41	62	153	155	10	63	135	151	47	106	115	129	117	135	153	174	86	149	204	167	108
PHATRDRAFT_13994	310	264	332	152	397	248	323	162	391	309	361	161	353	270	267	165	305	309	217	199	302	310	253	179	160	260	406	87	142	232	294	122	196	230	338	106	56	212	315	196	54	256	335	205	59	134	238	176	97	213	215	110	122	132	187	96	183	112	211	101	474	287	356	414	466	225	344	364	358	293	443	369
PHATRDRAFT_54738	4743	20205	24278	7652	5374	18784	20812	6303	4956	15984	19895	8625	8184	18769	21643	11661	8259	19538	24475	12977	6746	20917	23933	13489	5668	17797	23301	27505	5231	20749	24944	29585	4656	21955	23939	26178	5668	22584	25427	16997	6065	17024	23947	15194	7589	19782	20726	14250	4676	20542	28771	19840	6485	19832	26702	22113	6687	22610	28371	20115	5315	12462	14654	11378	5259	12283	12484	13282	6532	12576	13154	11340
PHATRDRAFT_47425	387	1137	1510	1357	471	1215	1592	1197	491	965	1323	1559	557	866	1068	1022	643	893	1053	1128	797	1036	1081	1210	441	887	1133	3290	407	886	1211	3592	343	1004	1220	3780	343	1272	1190	951	329	1282	1091	719	294	1053	1160	758	423	1437	1297	963	457	1178	1275	914	514	1175	1191	962	690	1389	1663	1400	741	1153	1631	1528	897	1197	1601	1557
PHATRDRAFT_47426	567	1671	1757	956	631	1596	1822	1132	614	1279	1344	932	967	1065	1148	827	923	1149	1045	932	1095	1310	902	989	1130	2031	1956	979	1102	2075	2088	1202	1093	2283	2128	1152	650	778	1105	411	661	729	1007	397	607	755	1007	338	440	776	868	542	512	792	733	578	534	746	898	540	1064	1693	1742	1134	1189	1637	1470	1238	1302	1559	1573	1222
PHATRDRAFT_28737	19612	12705	11020	43584	22364	16592	14227	47621	23166	14096	6243	37225	25025	7420	10585	36108	22911	14792	7472	31093	18060	14830	6415	31533	30155	20892	10815	50603	37165	19361	15416	49358	30807	31180	14534	53191	35281	7224	9653	30407	37339	4669	10195	28334	32800	7341	8653	25725	28504	16409	10297	29016	30089	11730	11862	27490	28864	9984	13276	27684	31691	29941	32993	27833	30715	37292	35685	34564	33746	36965	35497	29960
PHATRDRAFT_47428	194	79	129	342	205	94	149	339	225	89	93	438	141	46	80	275	156	69	59	262	189	79	67	339	119	65	65	354	74	56	62	409	76	50	107	373	24	26	34	153	30	16	46	72	13	23	30	109	50	49	22	77	60	33	41	59	70	20	25	78	274	147	174	489	314	124	151	516	292	128	161	540
PHATRDRAFT_28743	388	615	749	1113	430	641	838	1097	513	483	541	1064	583	431	625	1007	537	516	473	609	517	523	548	1033	578	516	689	1430	773	652	748	1271	508	950	697	1540	492	541	605	1102	583	576	500	986	517	548	515	968	570	493	531	836	428	576	533	775	382	447	617	892	407	623	735	752	437	810	730	765	439	682	724	711
PHATRDRAFT_47430	1182	2505	2549	2325	1349	2581	2981	2440	1453	1853	2121	2297	1441	1637	1973	1900	1487	1716	2285	2206	1151	1921	2130	2934	1767	3008	2488	2718	1583	2971	2545	3353	1791	3278	2663	2780	1140	2042	2274	3735	1239	1731	2062	3654	1043	1669	1771	2850	1038	1795	1824	3047	1224	1708	1570	2953	1040	1358	1857	2817	1813	2846	3005	3140	1622	2450	2354	3259	1643	2204	2390	3248
PHATRDRAFT_47431	352	363	622	240	415	480	564	238	470	382	590	250	364	294	326	270	395	378	339	335	422	442	382	381	147	370	621	349	119	340	516	365	162	366	590	437	46	227	368	544	47	172	382	327	48	130	237	383	61	310	297	228	109	197	244	202	119	210	294	220	437	294	386	979	613	278	405	954	683	328	399	1033
PHATRDRAFT_47432	130	293	340	299	187	218	305	294	202	305	368	257	245	272	231	189	273	288	337	214	300	329	318	208	166	216	184	114	130	168	176	124	95	181	223	129	76	86	148	114	86	77	189	129	102	83	163	105	97	153	158	138	164	140	161	150	142	176	199	168	258	239	297	319	327	247	381	354	386	279	356	344
PHATRDRAFT_37648	879	995	892	627	1065	857	910	491	975	893	1100	661	1066	795	715	529	1454	961	804	497	1534	916	889	608	415	688	684	189	347	555	665	217	521	548	629	213	397	393	418	436	398	409	458	401	377	337	430	378	831	674	480	440	917	521	503	327	886	574	489	355	833	893	778	850	900	784	824	803	919	809	857	830
PHATRDRAFT_47434	5140	7823	6932	4357	4708	7027	6321	3700	3580	6747	6941	4426	4911	5403	6808	5616	5456	6096	6555	5980	6261	5886	6938	7468	2670	5593	5854	2262	3444	5913	5826	2622	4121	5792	5027	2566	4746	4944	4843	7939	4976	5435	4840	8722	4279	5080	4553	7106	6881	6667	6487	7498	6494	7017	6543	7400	5890	6483	6813	6139	3894	4648	4128	7157	3575	5047	3849	6373	3133	4325	4097	6394
PHATRDRAFT_3267	162	160	93	206	131	58	65	204	92	146	76	205	317	133	46	279	264	90	40	141	240	69	36	269	82	39	46	221	124	50	47	173	112	50	50	255	142	28	57	153	128	55	49	149	109	45	60	137	207	60	43	208	310	56	44	164	224	58	76	177	100	81	26	181	142	82	46	174	151	56	25	148
PHATRDRAFT_47436	200	103	80	289	280	89	102	310	279	105	167	357	309	153	131	233	363	213	140	228	620	202	177	260	146	24	55	17	53	21	20	12	53	9	38	13	77	31	70	6	84	55	128	16	88	27	87	16	71	37	42	81	112	34	44	72	117	41	48	77	429	65	149	466	501	63	204	407	673	74	206	500
PHATRDRAFT_37652	1257	2014	1306	2615	1390	2069	1875	2343	1222	2219	1124	2456	1886	1372	1065	1356	1722	2152	970	1532	1610	2085	906	1570	3319	790	462	132	3241	855	756	146	3004	1227	686	88	1215	639	878	532	1174	485	1089	650	1038	540	947	584	903	810	483	1038	914	589	474	1035	974	595	633	1028	2822	3177	3427	3109	3055	3830	3553	2679	3723	4281	3635	2990
PHATRDRAFT_2394	104	268	400	206	122	184	321	204	121	251	344	215	196	200	228	300	222	349	132	126	248	255	206	276	153	122	324	262	150	120	276	194	98	92	241	271	97	65	161	274	75	53	191	283	88	72	165	281	81	143	179	302	72	96	143	230	101	90	164	281	268	192	307	451	359	310	428	406	385	305	305	365
PHATRDRAFT_47439	1223	1431	609	483	1256	1110	805	437	1231	1252	770	482	1079	1019	783	667	1050	1470	556	583	1087	1536	683	572	815	359	230	196	820	280	165	202	942	285	242	233	442	585	819	550	492	469	874	702	403	402	688	647	502	602	386	573	533	437	425	505	484	428	615	478	1698	579	856	1227	1642	984	1023	1164	1412	1121	896	1471
PHATRDRAFT_37655	23	348	289	19	17	265	202	29	18	261	381	28	43	398	191	78	37	315	229	129	40	278	234	153	6	310	269	13	18	319	211	10	25	198	186	6	21	335	297	200	20	441	255	233	21	292	331	236	36	250	158	150	49	163	130	134	43	154	160	189	16	200	271	952	16	215	234	905	15	192	244	1121
PHATRDRAFT_54743	400	223	242	408	472	175	238	438	512	140	240	485	543	194	179	430	526	247	190	394	484	246	198	454	231	195	282	434	234	146	206	433	327	138	240	448	175	83	244	279	199	102	222	379	191	59	184	263	203	103	170	403	201	56	129	337	244	71	166	465	583	185	372	578	628	220	364	556	514	218	382	613
PHATRDRAFT_14149	669	304	384	1614	709	381	562	1588	990	327	272	1417	744	304	369	1028	716	383	384	1125	733	431	279	1073	603	347	331	2187	735	300	399	2288	512	446	417	2125	286	203	345	567	333	157	334	487	293	139	199	492	305	218	204	554	327	121	201	475	337	138	273	520	687	428	555	924	626	407	628	1013	546	384	581	897
PHATRDRAFT_37658	991	12293	13186	9765	891	9378	13888	11756	1698	8936	10837	8904	3745	12417	15246	17576	2883	10389	17698	17046	2929	13128	14819	14192	6605	25532	20108	54429	13484	20518	24915	54961	4525	19180	22930	55035	2850	12745	18672	18101	2988	14669	17651	13123	3234	12945	18124	12421	966	7542	19934	18739	969	9640	17516	17986	1437	9745	17981	17858	1415	10168	14597	9697	1645	10944	14833	14240	1827	11600	13726	10640
PHATRDRAFT_37659	23	44	57	96	10	44	44	78	18	39	44	103	22	32	31	116	16	34	55	122	23	28	57	74	96	91	105	372	64	73	78	392	52	65	76	428	32	31	85	227	44	42	80	140	27	37	65	140	1	12	30	115	7	24	19	96	4	17	18	100	37	60	65	94	35	53	48	73	47	53	60	62
PHATRDRAFT_14103	2691	2707	3917	7779	2838	3481	5081	7524	3753	3467	2257	7135	3701	2581	4503	7745	3759	3413	3507	7240	3920	3352	3507	9534	3541	1844	1487	9460	5368	1761	3136	9328	2861	3818	3032	8932	3313	3032	4215	7841	3776	2261	4084	6258	3003	2806	3813	6971	4398	3327	4637	6423	3554	3242	5071	6308	3303	3021	5310	7366	1325	4524	6879	1685	1317	4507	7749	1621	1469	4254	7303	1675
PHATRDRAFT_14096	107	765	1563	1050	135	905	1672	941	134	788	932	1200	446	571	1113	840	403	934	514	539	358	862	538	934	208	1089	2020	2842	254	1013	2309	2542	153	1284	2215	3322	257	481	529	512	178	479	500	348	216	455	464	316	133	554	469	496	190	405	503	360	188	451	485	444	72	515	488	270	135	656	645	225	155	611	522	184
PHATRDRAFT_47445	761	465	547	501	806	440	492	480	760	532	568	581	639	442	344	427	665	588	331	467	730	520	335	501	441	280	501	470	342	329	414	623	419	262	398	614	283	203	340	381	295	215	317	293	263	213	276	339	268	355	295	352	316	226	248	328	363	233	273	329	890	638	610	1204	914	566	622	1202	914	613	633	1246
PHATRDRAFT_47446	577	19	8	446	535	13	6	464	565	15	7	381	466	10	13	313	390	22	14	336	433	34	19	264	418	3	4	148	306	7	6	165	371	8	3	165	413	18	21	65	403	14	11	55	327	17	8	67	366	15	5	123	354	9	6	151	356	8	5	134	860	26	29	472	659	25	34	489	533	33	26	567
PHATRDRAFT_47447	2898	1570	1199	1496	2688	1109	1064	1483	2182	1067	1329	1593	2630	1044	824	820	2501	974	767	978	2703	969	855	782	2300	1803	2035	513	2108	1952	1691	530	2398	2000	1921	573	1996	936	708	92	2113	1212	810	57	1911	974	648	67	1663	1297	615	203	1922	1197	659	162	2127	1014	806	141	1725	987	836	945	2012	931	798	858	1811	969	844	1032
PHATRDRAFT_47448	1755	1236	2273	1098	1783	1090	1971	1196	1791	1252	2124	1222	2252	1551	2244	1439	2375	1941	1973	1511	2896	2170	2301	1677	1044	983	2004	587	922	733	1754	660	905	692	1800	679	1501	1003	2429	973	1559	982	2294	1170	1684	724	2136	1101	2092	1324	2521	1387	2235	944	2330	1347	1843	1085	2538	1497	1686	1207	1784	1714	1874	1296	1895	1742	1883	1328	1814	1869
PHATRDRAFT_47449	878	1341	1464	1294	1044	1444	1656	1368	1208	1319	1372	1326	1120	1382	1442	1290	1165	1539	1720	1708	1107	1831	1361	1534	1365	913	1297	1511	976	970	1216	1948	858	1020	1256	1654	648	1677	2349	3303	789	1422	2299	2549	705	1477	1889	2325	547	1776	1879	2280	760	1459	1747	2338	801	1305	1922	2240	1950	1426	2118	2213	2084	1385	2062	2217	2324	1620	2065	2361
PHATRDRAFT_37667	2814	26818	47756	514	3377	17679	27704	516	3436	20264	53391	611	2459	15553	26221	2750	2585	14313	30383	2693	2382	12958	34266	3957	1467	24882	46819	4586	1821	25857	49045	5332	1799	18344	43192	4293	465	1883	2735	10171	501	1843	2753	11338	513	1737	2687	9495	1273	3345	5846	6599	1359	3540	5786	6604	1346	3840	5517	7229	2486	12353	11447	5767	3041	10653	11129	5716	3152	10844	12084	5286
PHATRDRAFT_14064	419	574	442	928	510	539	586	906	481	625	572	846	494	427	314	425	561	548	382	614	678	611	356	507	779	149	163	236	630	122	166	280	548	193	212	250	252	136	260	71	290	148	322	99	253	101	234	73	213	239	195	226	327	191	183	278	296	198	257	242	1085	606	1021	1012	1194	763	860	1018	1465	867	958	1087
PHATRDRAFT_13987	287	329	451	616	262	300	574	652	389	381	532	582	309	270	446	381	312	385	525	469	357	432	498	573	280	223	411	357	202	209	375	434	159	186	399	390	346	648	335	400	333	666	409	420	301	747	444	347	322	513	562	440	318	840	428	398	416	707	384	429	332	364	762	948	392	433	809	869	427	533	808	938
PHATRDRAFT_37671	1248	2012	2420	5214	1475	2348	3001	5213	1795	2434	2026	4833	1520	1829	2714	3127	1519	2091	2936	3337	2002	2191	2503	3960	3548	2873	3004	2151	3538	2797	4303	2041	2349	3180	3572	1987	1091	1175	1891	1021	1090	1487	2021	807	786	1023	2068	901	862	1262	2947	1489	995	1425	2225	1735	996	1386	2265	1863	722	2451	3851	2049	746	2485	3390	2000	749	2547	3669	1942
PHATRDRAFT_47453	709	376	457	1356	861	360	559	1300	1036	326	481	1392	847	414	421	816	980	458	434	988	1082	527	473	969	670	495	405	551	530	362	381	624	540	410	403	534	185	156	328	186	165	171	326	208	196	124	308	192	165	201	230	348	300	98	198	343	284	121	259	353	887	433	740	1219	1014	569	732	1155	1090	553	754	1271
PHATRDRAFT_37674	570	136	67	415	644	214	125	394	578	190	52	467	555	214	160	459	664	280	86	401	811	298	118	442	480	87	30	147	343	67	52	142	388	113	46	171	532	165	156	431	625	137	155	404	484	157	136	462	479	164	98	473	501	162	102	425	427	142	93	471	576	235	232	593	615	326	225	569	566	308	233	603
PHATRDRAFT_6789	101	213	219	223	124	149	167	223	120	146	217	203	152	219	193	164	144	158	131	139	132	144	203	183	144	166	231	181	173	188	221	173	170	190	226	224	74	355	117	55	68	389	109	34	77	309	113	28	57	261	233	48	58	354	188	37	71	268	179	43	132	113	140	143	146	174	140	153	149	150	151	125
PHATRDRAFT_47457	1143	631	768	1294	1410	516	716	1312	1327	629	869	1429	1144	681	638	972	1275	748	468	1184	1540	744	548	1136	774	513	750	681	522	481	536	655	654	441	603	794	370	265	499	314	388	352	523	349	382	172	422	271	439	278	321	592	547	167	264	509	648	215	302	566	1493	603	926	1825	1556	624	905	1724	1618	681	979	1975
PHATRDRAFT_47458	408	143	185	177	447	107	146	141	353	89	171	207	356	143	107	153	337	119	98	174	412	151	106	139	193	164	207	274	178	147	144	281	272	103	199	297	103	61	113	135	113	49	119	80	100	39	93	115	146	57	94	68	150	39	96	54	142	41	90	69	435	155	182	339	478	122	190	378	449	136	179	436
PHATRDRAFT_14138	737	89	56	742	619	93	61	590	663	62	57	1077	505	51	36	353	490	66	32	346	368	74	37	267	402	66	16	1528	437	61	25	1856	487	71	39	1827	494	43	57	138	577	45	61	127	466	31	58	98	498	45	33	207	510	42	29	169	481	37	39	185	921	73	102	727	771	94	78	784	676	66	74	727
PHATRDRAFT_13975	3060	4894	4051	1570	2466	3095	2990	1576	1788	2544	3986	1722	1882	4105	3203	960	2036	2729	2615	777	2624	2076	3200	937	2424	7401	4998	159	3269	7406	4219	166	4630	6370	3838	161	4909	13791	5856	242	4080	16929	4810	130	2462	12424	5168	195	4477	10668	6111	248	2206	9417	5544	223	2015	8138	4641	265	1298	2189	1440	621	1263	1596	1320	590	1400	1305	1400	673
PHATRDRAFT_13922	455	369	406	1003	483	376	584	895	507	279	382	894	451	367	329	551	469	356	368	678	457	367	378	733	672	577	437	1037	590	527	425	1136	529	635	416	988	300	312	297	394	307	331	398	350	267	268	282	365	312	300	339	345	283	271	266	375	287	295	354	427	379	429	578	526	280	508	563	528	337	434	497	636
PHATRDRAFT_37681	822	286	319	735	936	229	367	731	980	250	384	713	910	222	181	624	953	258	211	736	945	251	206	719	537	127	262	901	450	124	194	918	403	116	248	1018	605	71	125	387	658	68	162	452	581	55	101	429	755	129	79	567	772	91	104	553	856	79	149	552	1207	330	374	1356	1247	370	341	1204	1260	354	382	1290
PHATRDRAFT_47461	920	931	559	2464	942	783	668	2066	696	684	458	2162	1667	768	569	1965	1620	1018	375	1257	1802	938	423	1602	1357	796	455	1109	1451	826	386	794	1093	882	619	1151	1043	657	411	441	1029	766	495	436	1006	650	416	429	547	625	216	856	603	609	375	655	717	466	412	777	1287	619	656	1138	1656	916	870	1229	1895	830	716	1001
PHATRDRAFT_47462	2508	1656	999	565	2192	1059	831	482	1381	1394	1399	715	3060	1883	1179	672	2553	1787	1083	683	2280	1465	1252	591	954	531	843	537	897	617	806	585	1480	389	707	581	1808	902	953	608	1752	876	986	455	1660	757	970	529	3085	1314	628	315	2924	906	699	230	3149	1107	747	251	1983	951	485	1179	1910	870	725	924	1338	936	551	976
PHATRDRAFT_13931	170	57	48	513	211	78	97	598	221	60	46	509	206	60	44	397	242	58	44	535	223	98	73	405	337	55	39	497	167	44	27	536	191	64	39	511	124	34	65	146	125	27	69	194	133	19	51	123	76	32	31	274	111	23	33	277	132	23	44	246	454	130	149	614	442	135	137	689	397	128	124	698
PHATRDRAFT_47463	279	306	458	491	373	288	387	485	315	321	404	551	348	311	247	380	341	342	241	227	403	386	281	398	210	197	432	265	229	239	326	282	201	183	322	324	149	133	236	202	143	131	216	178	164	100	189	182	124	131	184	173	163	91	134	187	185	104	195	234	339	252	337	552	395	308	457	482	457	354	412	484
PHATRDRAFT_51066	9276	4780	2987	16047	8325	6002	5363	23584	8772	5035	2051	15195	8960	5053	4635	9801	9668	5952	5335	15390	6099	5918	3726	16505	18400	4415	3539	11886	18747	5396	5301	18368	17720	8936	4785	11644	10204	3334	6780	9635	10676	2123	6874	8454	8969	2764	5773	7795	8981	4420	5225	7932	8569	4335	4391	9587	8075	3834	5544	8477	14975	10773	10790	10793	12046	11375	9192	10657	13426	11351	9006	11763
PHATRDRAFT_47465	224	127	128	170	209	78	159	175	166	110	129	158	257	122	94	175	284	165	94	178	291	155	100	166	153	48	54	60	147	65	65	70	177	50	59	70	158	31	74	99	130	54	104	137	130	44	40	91	121	48	52	152	128	46	40	141	153	34	48	153	346	162	179	284	338	181	211	277	327	173	161	300
PHATRDRAFT_37687	369	173	72	769	431	195	147	802	431	180	58	773	478	107	87	504	592	194	107	801	462	194	83	659	611	67	21	411	417	61	41	351	443	86	54	376	276	48	63	208	269	26	99	341	243	43	79	206	228	59	34	456	272	59	34	493	283	39	56	424	664	218	306	1144	842	252	250	1107	743	284	221	1147
PHATRDRAFT_21659	11943	4937	2780	18726	10414	5422	4417	18812	7805	4948	1991	17648	9437	2977	3628	12070	10037	4490	3797	13168	7128	4325	2978	10504	19541	7487	2515	15636	18865	6108	3595	13557	16491	7822	3828	12150	12475	3290	4071	8303	12840	2628	5074	8120	11427	3041	4380	7974	11741	4389	3414	7808	9502	3626	3759	8309	10406	3178	4334	8366	19837	11333	9169	11980	18152	10620	8028	13364	17166	9584	8906	13789
PHATRDRAFT_37689	193	106	126	124	262	72	169	121	169	87	143	119	172	78	76	127	176	74	71	130	167	74	99	98	181	62	79	81	137	60	85	109	189	36	85	72	67	42	22	28	43	25	28	20	28	11	25	14	95	44	46	38	76	24	44	26	86	25	37	28	312	194	176	293	376	188	146	256	288	185	138	331
PHATRDRAFT_47467	82	130	136	83	150	59	116	78	100	88	158	91	111	122	97	69	127	140	90	65	125	132	87	83	32	109	151	134	20	87	124	137	43	58	139	137	13	27	51	43	9	48	68	24	9	22	46	24	11	51	63	24	17	28	54	28	18	42	57	30	117	78	88	175	193	107	112	180	200	98	96	162
PHATRDRAFT_47468	352	150	166	291	410	140	173	270	397	95	174	300	219	149	102	160	225	158	81	154	275	135	101	145	200	203	160	171	158	143	111	166	242	111	150	192	46	136	89	45	61	189	109	32	48	78	68	36	59	141	84	43	64	112	66	40	67	103	78	46	462	145	172	312	508	147	129	311	453	168	175	380
PHATRDRAFT_47469	482	167	205	331	468	172	202	223	376	175	193	312	261	187	128	207	270	186	97	153	268	170	122	158	256	234	263	283	256	211	247	296	295	258	215	295	350	121	106	75	391	131	117	84	329	94	116	97	337	149	90	115	308	143	134	92	256	118	117	132	425	171	113	293	313	162	74	293	231	179	85	253
PHATRDRAFT_47471	207	163	112	376	256	130	120	319	250	136	138	378	200	129	88	256	188	138	121	275	231	134	86	195	105	55	59	207	72	41	45	199	91	37	48	222	107	59	79	158	121	57	99	152	107	39	77	133	138	74	61	241	160	60	54	227	178	66	65	216	438	190	207	514	376	228	194	512	312	196	207	541
PHATRDRAFT_47472	1739	836	1060	384	1743	691	1034	348	1749	891	1295	377	1073	742	662	752	1046	807	628	587	1109	686	741	915	825	287	544	269	1031	272	465	304	1107	242	491	315	640	223	331	920	729	202	328	1196	623	224	360	1037	751	286	336	1171	828	301	334	1283	824	376	422	1453	1927	689	638	1112	1570	648	547	863	1321	658	595	861
PHATRDRAFT_47473	18505	10352	9369	7009	18616	10159	11135	6777	17065	9861	9906	7483	14014	9671	7716	5675	14356	10495	9484	6975	13336	9973	8762	6965	17875	9620	7927	2931	14205	9204	7028	3201	19811	8735	7354	2188	12015	8058	9105	5723	11406	7343	10006	6082	8877	7056	8815	5870	8758	8826	7269	6499	11064	7699	6404	6763	10446	7084	7108	6683	21406	13411	12590	10287	19494	11881	10652	10023	18597	12664	11583	10178
PHATRDRAFT_21660	7216	4962	4777	5061	7654	4333	4889	4530	7370	5065	4972	5582	6195	4327	4510	4504	6772	5294	4208	4743	8281	4831	4331	4613	4901	4249	4001	5240	4396	4609	4488	5262	4811	4651	4585	5142	6795	2383	3453	4434	6880	2630	3794	4173	5842	2193	3488	4153	6985	3135	4089	4368	6846	2641	3842	4416	6144	2607	3978	4825	5569	4805	5301	6183	5715	4791	5287	5976	5893	5194	5408	6063
PHATRDRAFT_47477	550	791	709	1116	666	700	747	1002	579	671	722	1107	648	626	375	669	604	628	448	705	683	739	386	614	1028	855	613	893	732	707	525	941	808	719	660	944	329	245	256	161	363	227	333	149	397	227	237	152	296	325	197	272	324	299	209	256	318	259	243	236	1115	1048	961	930	1191	1107	872	1011	1354	1054	997	899
PHATRDRAFT_21664	1091	486	613	1032	1291	515	606	990	1310	648	829	1251	817	500	502	700	952	651	419	659	1094	541	517	689	566	287	569	248	286	245	353	250	291	194	383	275	490	414	519	175	453	481	498	165	437	287	532	162	500	465	456	244	543	307	372	204	574	380	343	243	873	445	586	1196	912	532	730	1078	851	595	683	1100
PHATRDRAFT_21667	2538	1348	1296	1946	2766	991	1397	1759	2642	1046	1401	2078	2194	849	779	1637	2147	885	643	1043	2399	897	719	1282	1929	763	922	1188	1645	652	693	1064	1753	599	825	1292	1075	253	540	523	1219	312	708	580	1121	183	514	565	1195	351	407	759	1298	239	480	628	1378	268	580	678	2551	1353	1466	1532	2523	1403	1598	1532	2554	1401	1605	1696
PHATRDRAFT_37703	1689	2947	1765	1014	1318	2310	1287	930	1082	2460	2193	872	3333	3337	3544	1177	3462	3246	4289	1171	4117	3396	3462	784	2373	3977	2397	885	2757	3893	2260	985	2391	3382	2135	854	8756	14430	10578	695	8014	10172	8926	528	10860	12223	16648	617	5130	7617	13362	854	4699	11162	12035	697	6743	9001	9179	662	1690	1428	984	903	1809	1865	1105	996	1912	1698	946	755
PHATRDRAFT_28794	7423	4808	4586	6475	8316	3798	4253	5996	8055	4295	4755	6546	6538	5140	4332	6102	7321	5759	3683	4561	7595	5541	4121	5828	6178	4784	4658	4315	5966	4350	4354	4263	6021	3970	4371	4141	3346	3268	3881	4228	3365	3717	4220	4585	3846	3212	3895	4344	2893	3997	4667	5553	3715	3771	4331	5088	3685	4166	4491	5553	4769	3222	4313	4764	5795	3891	4928	4781	5890	4191	4359	4934
PHATRDRAFT_28797	7758	1326	365	783	9550	774	331	659	7831	1110	368	875	10018	2621	451	1062	10505	2224	483	1030	10732	2083	642	1009	6007	675	216	240	5643	504	195	251	7999	383	201	189	975	423	421	611	1383	557	408	575	1748	415	465	699	2041	607	358	696	2205	597	428	601	2941	648	464	689	2079	401	478	1195	2658	632	1827	1073	3353	642	561	1513
PHATRDRAFT_47483	19823	11289	11304	8008	18996	10238	9452	6283	13509	10854	12725	9032	9438	10528	8792	12374	9056	9868	9182	11199	10220	8786	9702	13690	10571	8844	9527	12037	10695	8645	7870	10353	13486	7207	8133	10942	5706	6333	5357	19947	5721	6957	5630	17927	5406	6237	5456	23195	9421	9396	7887	16325	9439	8853	8241	16849	9462	9653	7728	19643	8520	7872	6503	14208	7862	7359	6685	12895	7085	6563	6231	12971
PHATRDRAFT_47484	510	801	603	971	492	723	607	903	513	747	612	957	722	669	586	1111	655	755	452	945	633	721	663	827	1049	1139	848	1847	783	985	885	1803	841	914	886	1866	716	204	254	703	851	207	255	788	876	222	229	676	443	338	330	857	437	404	361	692	478	344	465	615	659	614	681	1771	768	830	767	1950	797	784	684	1799
PHATRDRAFT_47485	14752	49446	39489	10037	15608	39400	38634	9107	15249	49430	46757	9706	20702	52066	45193	12431	20475	52949	52509	14082	16462	53100	47390	15313	35512	44140	35516	1271	34416	44648	36218	1578	35524	40924	34912	819	22169	50998	58597	17559	21638	50002	61864	20933	21175	48751	61001	20129	13206	45197	55171	21232	13941	50286	49008	26112	16101	48217	48598	22250	38416	51674	58871	25508	40882	52911	48218	23661	48400	55911	58324	24907
PHATRDRAFT_13894	1758	1286	868	2373	1781	1236	950	1919	1575	1268	778	2261	1497	964	608	1593	1651	1295	541	1279	1915	1256	559	1271	2092	583	392	1149	1759	559	445	1077	1995	795	494	1050	1290	304	405	694	1278	254	532	770	1195	247	342	642	856	568	224	1018	1014	471	297	954	860	416	341	1094	2299	1554	1826	1878	2471	1791	1849	1911	2715	1850	1931	1861
PHATRDRAFT_14054	193	206	272	305	226	210	187	291	231	162	242	277	310	174	122	241	286	181	88	206	365	162	110	257	279	743	821	285	269	675	726	274	264	732	658	332	480	263	157	81	403	315	127	111	366	258	165	97	208	186	104	159	154	173	113	177	215	124	137	148	243	143	138	342	285	170	155	300	279	172	128	284
PHATRDRAFT_37711	708	809	834	884	818	736	775	714	706	820	908	870	599	625	506	610	604	688	542	641	728	550	606	545	847	830	723	793	782	793	689	810	834	713	718	864	351	289	431	372	404	367	402	422	353	253	386	375	404	331	442	539	417	346	422	519	406	364	486	518	630	578	821	1033	692	661	734	1009	619	800	801	1055
PHATRDRAFT_47489	314	104	114	93	236	61	105	89	169	93	145	85	305	112	94	121	292	121	121	131	362	113	105	104	134	74	78	23	79	52	75	25	101	22	51	35	99	52	70	69	100	64	85	50	94	44	54	53	166	65	62	44	245	51	53	31	240	55	65	28	432	72	69	206	343	69	72	217	408	67	73	295
PHATRDRAFT_21682	1137	104	75	788	1139	88	85	784	1140	76	70	801	1124	63	37	654	900	63	20	743	772	63	48	615	771	157	142	837	827	122	111	863	816	192	138	995	1976	57	44	186	1962	60	44	239	1615	45	57	208	1776	47	23	378	1569	41	29	365	1389	30	43	356	1467	176	74	952	1197	110	94	1036	1133	120	80	1060
PHATRDRAFT_37714	40	24	22	7	32	13	18	12	17	17	29	13	19	10	9	16	20	7	20	16	17	8	16	14	16	6	10	6	15	6	6	2	21	1	6	13	3	0	0	0	1	0	0	0	2	0	0	0	3	1	0	1	4	0	0	0	0	0	0	1	17	24	19	8	25	21	18	12	19	20	23	6
PHATRDRAFT_47491	605	364	336	1578	713	430	426	1394	551	351	310	1380	467	203	172	868	471	300	182	679	540	379	163	656	873	96	116	593	590	125	141	610	571	195	166	653	182	38	68	90	202	25	142	115	175	27	48	99	151	90	53	316	199	85	53	301	220	60	101	341	1076	372	355	1225	1113	419	343	1163	1163	413	388	1110
PHATRDRAFT_47492	1210	1074	1033	2471	1456	1057	1251	2593	1523	988	1060	2460	1756	965	912	2186	2036	1133	868	2114	2238	1196	825	2114	2126	918	985	1935	1905	926	952	1966	1856	961	1139	2110	1448	561	951	1447	1483	533	1120	1679	1189	428	869	1399	1234	795	678	1887	1267	565	668	1838	1242	541	799	1846	2352	1507	1593	2280	2394	1441	1649	2194	2482	1451	1648	2355
PHATRDRAFT_54748	807	341	247	779	955	315	180	680	961	351	235	855	927	354	147	437	1095	430	171	346	1129	378	180	392	393	201	113	244	306	135	111	210	327	160	109	262	274	125	170	91	289	96	156	68	282	79	141	100	329	131	79	49	344	79	72	51	493	96	78	82	637	405	344	310	642	391	373	276	561	392	360	321
PHATRDRAFT_47494	663	906	733	1860	706	819	904	1577	646	769	761	1838	1086	851	652	1344	1078	988	659	1478	1407	985	649	1099	1635	908	594	1439	1213	750	560	1400	1050	779	678	1520	965	292	654	824	1213	292	733	820	1098	276	585	828	792	459	361	1084	853	335	457	1029	844	324	567	1159	1502	1324	1571	1988	1441	1262	1418	1975	1888	1433	1449	2033
PHATRDRAFT_37719	1862	27	20	208	3056	19	31	192	1066	32	19	241	499	32	37	372	553	69	38	403	1921	94	35	331	1750	9	13	74	570	9	8	101	1021	5	8	65	407	32	60	311	373	25	68	352	404	28	27	341	126	141	43	479	175	81	63	311	150	68	85	366	832	30	48	306	1033	48	52	354	1106	45	49	323
PHATRDRAFT_47495	828	579	390	766	815	527	381	789	578	535	373	780	467	416	296	435	451	449	291	391	528	392	284	427	604	189	149	419	459	223	180	405	546	245	204	416	129	46	57	126	170	56	85	93	156	55	51	95	187	110	97	110	254	119	95	132	224	106	141	169	396	335	280	276	433	373	269	197	351	354	282	209
PHATRDRAFT_8111	974	389	940	1196	1166	354	740	1019	1063	439	1194	1317	638	608	988	1628	655	635	1104	1515	847	588	1454	2442	288	323	912	2008	218	331	858	2240	253	245	760	2029	358	268	1010	2866	424	364	906	3466	337	295	863	2881	611	433	1743	2775	798	515	1494	3131	684	598	1490	3305	588	162	430	1650	551	201	408	1393	577	191	498	1551
PHATRDRAFT_47496	1290	867	729	2338	1226	721	785	2235	1164	773	841	2432	1099	747	724	1195	1192	950	848	1492	1509	770	740	1339	1672	677	619	1158	973	612	551	1359	1165	608	673	1316	791	392	701	544	819	495	795	635	691	416	891	586	613	412	469	931	1090	388	457	951	964	344	523	928	1338	817	1100	1666	1367	774	929	1540	1529	887	1101	1442
PHATRDRAFT_47497	212	87	132	72	209	59	99	91	171	56	129	93	95	43	84	76	107	62	76	80	151	51	67	77	66	57	87	31	38	36	54	36	85	29	64	23	34	89	52	16	40	122	105	18	23	57	68	14	55	74	71	35	66	60	68	34	72	74	78	29	258	83	58	218	230	85	76	185	190	97	79	185
PHATRDRAFT_37723	373	451	331	1032	439	457	378	889	391	445	287	1143	522	465	282	741	655	574	295	738	915	530	250	556	665	405	177	570	474	334	170	595	425	279	211	609	432	195	364	337	401	203	471	327	379	135	380	328	268	293	163	523	299	195	195	547	333	176	212	535	884	687	846	864	887	710	926	1023	1125	828	966	939
PHATRDRAFT_47498	1518	108	70	634	1077	154	71	748	515	413	78	645	950	146	204	660	843	285	202	522	849	339	201	467	443	37	70	197	195	35	31	167	202	28	61	186	1416	211	323	193	2027	263	349	193	2032	230	348	199	2867	191	164	322	4669	239	164	301	4858	190	190	356	766	114	114	396	616	134	348	426	625	124	142	384
PHATRDRAFT_1199	2801	3982	6052	558	3122	3433	4664	493	3776	6126	8353	671	3422	4825	6604	7994	4064	6387	6532	6363	4300	5951	8441	9716	809	2889	6595	1616	871	2720	5801	1905	873	1573	4963	1525	807	2531	5609	16000	854	2851	4876	21931	950	2452	5508	18063	1280	3247	5749	14196	1539	2530	5478	13746	1792	2869	4960	14116	1576	1580	4124	5569	2360	2067	6129	4757	2758	2601	5738	4837
PHATRDRAFT_13864	1794	643	543	866	1934	637	648	861	1935	789	703	918	1927	879	747	1341	2111	1220	716	1736	2181	1408	739	1546	1071	224	382	584	851	211	312	621	1155	263	312	650	1257	453	772	1470	1366	441	822	1841	1007	398	640	1503	1462	605	374	2050	1826	391	416	2043	1738	405	481	1994	2676	1154	1290	3149	2850	1119	1409	2839	2804	1260	1365	3297
PHATRDRAFT_54749	209	61	63	106	256	47	71	130	243	54	83	98	76	26	37	112	122	28	49	101	98	33	57	91	153	50	62	72	117	45	49	92	212	45	49	100	14	20	58	59	19	18	42	73	15	17	49	61	26	17	79	67	31	5	52	85	38	16	45	97	213	83	67	190	255	94	70	214	232	82	84	217
PHATRDRAFT_37726	13	2	9	1	10	2	5	0	3	1	6	1	5	2	8	4	5	1	0	0	6	1	2	2	1	0	1	1	0	0	1	2	1	0	2	3	6	3	1	0	2	3	1	1	0	2	0	5	1	0	0	0	1	1	1	1	1	1	1	0	10	1	3	0	9	1	3	0	9	1	2	2
PHATRDRAFT_37727	2	0	0	0	0	0	0	1	1	0	0	6	1	0	0	10	2	0	0	5	2	0	1	9	8	4	3	9	5	1	0	12	11	0	0	7	1	0	0	1	0	0	0	0	0	0	0	0	0	0	0	1	0	0	0	0	0	0	0	0	14	0	0	3	12	3	0	7	14	0	1	9
PHATRDRAFT_28818	714	837	955	704	844	612	879	668	716	666	1141	644	921	762	627	637	927	688	529	456	1082	695	674	604	794	858	1101	678	847	792	842	631	799	597	933	718	384	265	519	415	431	317	540	314	429	207	418	352	446	331	443	454	438	282	466	349	533	289	485	455	1050	684	940	1182	1163	835	1045	1183	1233	857	1046	1125
PHATRDRAFT_1457	768	794	870	369	786	621	781	326	616	568	766	434	587	565	578	510	467	596	359	257	429	407	459	421	511	519	803	455	665	605	786	389	614	507	762	599	481	370	333	486	536	391	313	417	480	355	276	406	582	524	380	320	551	405	391	258	612	431	400	302	569	583	405	556	520	741	518	576	445	684	464	511
PHATRDRAFT_47502	689	472	345	640	724	446	411	495	585	384	336	691	604	401	230	432	702	427	184	447	770	414	213	336	576	701	414	537	405	558	385	487	534	605	439	542	449	201	246	142	473	174	271	171	458	126	223	142	395	224	121	206	297	168	138	190	382	149	174	230	860	563	496	1224	869	572	539	1335	854	581	557	1424
PHATRDRAFT_37731	16	5	25	245	10	5	22	142	7	16	24	393	15	10	23	167	18	14	11	132	16	9	8	90	19	14	35	3313	12	12	36	2893	26	11	34	3271	29	12	15	168	26	15	20	77	37	12	19	84	10	8	5	67	13	2	9	55	15	4	6	102	7	6	11	68	7	6	8	63	7	8	8	63
PHATRDRAFT_47503	4994	2594	2293	4476	4668	2248	2214	3155	3963	2175	2127	5150	3239	2118	1648	2504	3362	2277	1435	2105	4333	2118	1594	2052	3968	3128	2605	10289	3133	3012	2542	9688	3946	2576	2589	11338	6802	2082	1769	1787	7164	2701	2001	1902	6762	2090	1979	1685	7823	2236	1705	2347	7048	2023	1832	1949	6182	1749	1763	2249	2840	2656	2158	3155	2457	2224	2135	3015	2278	2172	2239	2957
PHATRDRAFT_47504	996	1054	1273	1306	1239	805	1271	1163	1310	991	1407	1295	1410	957	1000	1324	1562	1060	1033	1380	1862	1136	1064	1252	925	964	1228	773	766	896	1094	834	862	820	1124	762	998	510	949	915	1198	559	1011	1231	919	382	936	1021	1021	717	866	1439	1038	496	840	1379	1084	583	961	1441	1497	965	1247	1682	1569	1070	1223	1735	1596	1103	1282	1635
PHATRDRAFT_37734	1063	533	525	852	1246	547	525	738	1132	494	589	935	1242	582	424	687	1187	502	441	935	1192	503	446	714	997	584	513	1155	1001	548	469	1183	1090	672	518	1246	1144	167	349	357	1200	165	391	293	1270	175	275	304	1140	193	189	359	1054	205	210	306	1215	172	261	323	1270	635	512	940	1184	548	484	1021	1111	472	441	993
PHATRDRAFT_47505	1572	849	1154	1006	1493	1108	1220	816	1405	741	943	1133	1042	734	599	804	1117	835	490	691	1346	865	580	704	599	1673	1262	2660	563	1305	1190	2506	788	1540	1179	2781	445	416	482	447	365	334	443	450	426	308	349	493	692	531	286	450	560	348	342	395	649	359	399	456	1419	1281	1059	1438	1251	1065	864	1525	1246	1072	983	1348
PHATRDRAFT_54751	565	3005	3621	2984	754	3696	4292	2122	820	2288	2471	3590	1097	1376	1397	2127	1246	1763	1006	1433	1418	1886	1083	1662	997	7789	7282	14541	892	7470	6427	14720	836	6285	6375	15587	719	732	715	1332	760	657	711	832	732	562	529	786	546	864	600	1640	704	640	636	1372	625	693	727	1641	999	1821	1927	2063	1192	1951	1911	2409	1506	1849	2138	2025
PHATRDRAFT_14084	134	126	150	341	169	152	202	386	154	149	197	361	169	165	137	213	202	183	127	351	245	205	153	218	99	149	207	342	61	103	145	401	90	96	171	377	47	30	67	115	71	44	81	107	67	24	48	94	54	31	78	101	77	28	64	126	81	39	91	116	264	148	291	480	297	161	287	566	386	213	251	541
PHATRDRAFT_37738	86	101	70	223	89	88	90	187	95	95	67	184	94	102	56	86	103	103	57	140	140	96	59	95	73	45	55	151	41	51	37	123	48	40	76	144	15	10	18	29	18	16	34	23	13	5	23	18	7	11	16	55	27	13	16	36	20	20	19	36	155	116	188	197	192	114	167	202	239	179	207	196
PHATRDRAFT_13944	1242	592	429	528	1384	578	446	478	1117	471	398	617	705	474	254	313	768	496	318	373	886	549	267	339	852	625	300	158	705	513	253	210	1078	495	318	173	329	355	280	66	328	472	333	51	372	271	199	65	361	344	157	69	445	243	122	72	422	192	155	105	1483	948	758	767	1331	763	596	779	1269	857	766	854
PHATRDRAFT_37740	543	1306	1105	759	656	1411	1212	632	592	1299	1107	830	1028	1593	968	599	1139	1653	1422	896	1262	1609	1108	716	785	1029	682	248	416	1031	683	271	578	973	696	211	1010	886	1461	560	989	971	1909	529	787	698	1586	533	697	1363	1179	805	926	1199	1003	792	875	1193	1243	754	896	1857	1710	770	811	1673	1537	646	889	1913	1691	812
PHATRDRAFT_13856	150	81	56	106	160	44	57	102	178	61	80	107	181	80	35	82	188	90	47	80	230	99	50	67	205	96	64	29	139	63	50	38	165	54	64	39	105	10	53	8	90	31	90	8	91	13	46	5	64	15	20	25	70	12	13	19	115	14	23	25	575	74	150	224	535	109	159	232	571	127	121	237
PHATRDRAFT_28833	2596	2848	2559	4701	2555	2617	2797	3994	2442	2284	2072	4170	2770	2414	2390	3808	2632	2416	1861	2873	3010	2754	2262	2594	3024	5550	2755	5388	2624	4097	3101	6315	2407	4020	3188	6163	1933	2402	3206	2114	1948	2229	2962	1637	2069	2015	2344	1531	1509	2343	2171	2585	1557	2112	2614	2266	1618	1939	2804	2288	2696	2926	2931	3221	2482	3142	2584	3807	2530	2841	2559	3323
PHATRDRAFT_37743	439	451	661	343	342	461	516	341	255	471	620	457	386	528	765	1005	331	429	843	1017	337	578	838	787	145	140	514	681	167	143	464	803	208	147	580	606	185	197	243	698	197	187	316	752	162	202	279	577	1934	962	1070	3512	1622	1046	1331	2923	1424	963	1441	3166	221	447	286	636	285	477	427	470	161	444	475	388
PHATRDRAFT_47510	304	495	223	511	375	347	288	469	296	439	223	441	619	610	391	525	560	740	335	440	426	721	343	424	306	210	134	481	310	211	159	476	289	170	138	480	236	211	142	399	261	239	185	446	304	226	147	410	3594	536	372	1529	3124	696	636	1475	3180	691	788	1051	441	302	285	704	523	506	303	614	511	492	339	644
PHATRDRAFT_28841	235	168	179	1010	283	260	298	917	318	152	220	945	285	125	131	699	298	164	127	643	281	162	123	729	533	58	121	1444	369	67	139	1443	356	140	159	1558	71	22	43	220	54	21	65	199	47	21	36	186	39	20	25	410	63	14	32	370	58	17	26	353	477	286	514	1110	536	292	444	1100	583	330	518	1085
PHATRDRAFT_47512	588	370	455	789	755	411	411	703	625	508	515	800	633	509	307	545	598	715	262	471	732	527	376	472	427	336	489	433	243	311	393	374	325	270	452	494	277	151	331	273	327	171	348	225	341	124	331	287	252	218	279	214	345	168	200	174	419	161	264	253	767	363	482	918	791	475	523	929	701	506	522	916
PHATRDRAFT_47513	534	413	556	778	670	375	463	687	774	509	800	787	742	474	350	563	865	621	341	478	1033	577	383	479	456	520	664	309	396	529	470	366	371	450	646	374	393	132	215	145	424	131	262	188	377	122	221	155	247	147	163	332	277	152	111	341	318	173	156	301	1139	313	612	1307	1484	394	627	1349	1777	491	674	1356
PHATRDRAFT_47514	2067	41	17	1044	1847	31	28	1089	1971	61	18	930	1387	33	21	812	1314	55	14	674	851	47	20	657	1409	18	7	683	1283	12	8	708	1452	13	7	666	3425	28	39	154	3361	24	45	188	2569	17	18	137	3478	26	12	227	3086	18	11	141	2520	9	10	221	3055	83	58	667	2185	69	60	765	2304	73	52	849
