## Supplemental Table 5 for "Characterisation of the new microalgal protein xATPA related to the F-type ATP synthase α subunit, from the ecosystem to the molecule" (part 3 of 3)

### Sheet: Nuclear gene counts (continued)
Gene_ID	ctrl1_A_2h	ctrl1_A_12h	ctrl1_A_halfsalinity	ctrl1_A_polar_summer	ctrl1_B_2h	ctrl1_B_12h	ctrl1_B_halfsalinity	ctrl1_B_polar_summer	ctrl1_C_2h	ctrl1_C_12h	ctrl1_C_halfsalinity	ctrl1_C_polar_summer	ctrl2_A_2h	ctrl2_A_12h	ctrl2_A_halfsalinity	ctrl2_A_polar_summer	ctrl2_B_2h	ctrl2_B_12h	ctrl2_B_halfsalinity	ctrl2_B_polar_summer	ctrl2_C_2h	ctrl2_C_12h	ctrl2_C_halfsalinity	ctrl2_C_polar_summer	mut2_A_2h	mut2_A_12h	mut2_A_halfsalinity	mut2_A_polar_summer	mut2_B_2h	mut2_B_12h	mut2_B_halfsalinity	mut2_B_polar_summer	mut2_C_2h	mut2_C_12h	mut2_C_halfsalinity	mut2_C_polar_summer	mut3O_A_2h	mut3O_A_12h	mut3O_A_halfsalinity	mut3O_A_polar_summer	mut3O_B_2h	mut3O_B_12h	mut3O_B_halfsalinity	mut3O_B_polar_summer	mut3O_C_2h	mut3O_C_12h	mut3O_C_halfsalinity	mut3O_C_polar_summer	mut3Q_A_2h	mut3Q_A_12h	mut3Q_A_halfsalinity	mut3Q_A_polar_summer	mut3Q_B_2h	mut3Q_B_12h	mut3Q_B_halfsalinity	mut3Q_B_polar_summer	mut3Q_C_2h	mut3Q_C_12h	mut3Q_C_halfsalinity	mut3Q_C_polar_summer	mut4_A_2h	mut4_A_12h	mut4_A_halfsalinity	mut4_A_polar_summer	mut4_B_2h	mut4_B_12h	mut4_B_halfsalinity	mut4_B_polar_summer	mut4_C_2h	mut4_C_12h	mut4_C_halfsalinity	mut4_C_polar_summer
PHATRDRAFT_37749	1236	3188	5023	1912	1745	2789	4075	1605	2158	3505	5508	1862	2133	2829	3655	2417	2759	3314	3741	2755	2822	3453	3703	2788	1633	1396	3220	1267	1654	1683	3585	1322	1417	1418	3179	1409	1009	966	2275	2048	1122	926	2451	2614	1050	839	2197	2276	967	1671	2690	2667	1310	1537	2455	2958	1242	1823	2606	2903	2731	2948	4182	4211	3247	3178	3941	4260	4020	3474	4438	4488
PHATRDRAFT_47516	232	267	456	337	319	217	408	253	292	194	432	339	271	338	295	302	267	304	213	139	270	258	244	280	241	453	603	337	281	378	508	355	273	371	492	325	170	528	324	267	122	529	293	261	84	420	343	273	156	556	415	305	133	457	418	219	175	399	384	237	173	144	142	247	219	176	169	248	208	170	149	239
PHATRDRAFT_37751	647	545	529	376	677	507	459	302	557	444	507	404	391	447	358	268	435	449	470	340	430	422	414	300	484	627	485	435	408	595	469	466	522	537	435	391	137	620	429	359	136	700	414	307	86	522	449	298	142	611	441	286	157	482	393	298	157	461	390	295	429	368	396	531	450	283	304	500	405	286	385	557
PHATRDRAFT_47517	119	30	39	78	140	24	51	92	154	25	55	76	54	17	7	32	40	12	6	32	40	13	9	23	185	42	15	10	102	13	14	10	184	22	28	7	0	1	2	0	1	0	2	0	4	2	0	0	0	2	2	0	1	2	1	1	2	3	4	0	51	8	5	16	53	13	8	21	59	10	6	16
PHATRDRAFT_47518	2966	1278	756	2267	2723	1307	929	1848	2507	1146	623	2010	2295	1154	768	1367	2188	1251	735	989	1852	1025	731	1164	2815	907	671	1158	2536	932	724	1267	2953	1172	726	1297	3833	553	686	957	3985	694	650	1072	3549	580	708	962	3768	793	592	1233	3301	700	705	1149	3006	804	731	1366	1828	1116	608	1044	1551	1045	543	972	1209	886	573	1087
PHATRDRAFT_47520	5684	3858	3158	3134	4288	3602	2624	2267	3530	2659	2766	2889	4577	4672	3815	2068	3560	4129	3352	2134	3098	3390	3125	2502	6658	5937	7043	1797	5844	7744	6645	2098	7023	7139	6390	1709	15858	5530	3995	2391	13472	5544	3772	2743	11350	6117	4600	2323	15643	6371	4086	3244	13070	7236	4192	3703	11538	6781	3948	3273	1252	1829	477	297	737	1394	434	232	587	1047	402	227
PHATRDRAFT_37756	1	1	0	0	0	0	0	0	0	1	1	1	1	0	0	0	0	0	0	0	1	1	0	0	1	0	0	0	0	0	0	0	0	0	0	1	0	0	0	0	1	0	0	0	0	0	0	1	0	0	0	0	0	0	0	0	1	0	0	0	2	0	1	0	2	1	1	0	1	1	2	1
PHATRDRAFT_47521	1	0	0	1	0	0	1	0	0	0	1	0	2	0	1	0	0	0	0	0	0	0	0	0	0	0	0	0	0	0	0	0	1	0	0	1	0	0	0	0	0	0	0	0	0	0	0	0	0	0	0	0	0	0	0	0	0	0	0	0	0	0	0	0	1	0	0	0	0	0	0	0
PHATRDRAFT_37758	0	1	0	0	0	0	0	1	1	0	0	0	0	1	1	0	0	0	0	0	0	0	0	0	0	0	0	0	2	0	0	1	1	0	0	0	0	0	0	0	0	0	0	0	0	0	0	0	0	0	0	0	0	0	0	0	0	0	0	0	0	1	0	0	0	0	0	0	0	0	0	0
PHATRDRAFT_54754	2374	2794	3082	3425	2869	2180	3287	3894	2894	2245	2507	3790	3011	2628	3087	3193	2939	3229	2187	2388	3004	2979	2546	3307	2674	4365	4707	3242	2573	4436	4488	3232	2616	4170	4393	3731	2197	2878	3458	1894	2022	3122	3034	1706	1778	2496	3173	1550	1921	2866	3351	2149	1782	2122	3098	2068	2050	2245	3020	2189	2240	2118	2879	3547	2362	2530	3139	3563	2155	2639	2932	3667
PHATRDRAFT_47523	903	532	588	525	841	523	673	400	720	425	409	608	587	423	364	266	531	471	214	210	542	411	283	285	383	622	593	447	298	505	649	488	463	630	596	566	283	278	358	140	231	297	341	48	269	210	273	76	345	378	218	71	338	202	203	49	386	226	227	51	589	573	436	453	580	484	413	433	483	551	434	468
PHATRDRAFT_37761	7	5	3	0	6	3	4	0	3	5	2	4	10	4	10	6	8	5	10	2	10	5	8	6	1	4	5	7	2	3	4	5	2	0	4	5	3	7	6	2	2	3	3	3	4	4	3	1	4	0	0	4	4	2	3	2	4	2	2	2	2	3	8	12	6	6	3	13	5	7	3	15
PHATRDRAFT_47524	2772	1344	1112	1128	2634	1225	1128	954	1939	1533	1150	1150	1803	1392	1397	971	1777	1556	1214	951	1796	1414	1343	866	1240	984	1069	825	996	1017	1045	911	1219	817	1058	818	2509	1813	1724	787	2286	1772	1489	728	2284	1688	1816	663	2207	1711	1427	925	2132	1582	1470	817	2278	1468	1410	826	1223	864	746	1268	1144	900	851	1143	892	844	787	1127
PHATRDRAFT_47526	2561	17	22	716	2220	27	31	856	1967	39	21	619	1879	32	33	553	1502	34	24	542	1020	22	36	404	1290	15	16	1007	1328	14	12	945	1374	19	11	953	4680	194	72	186	4715	206	52	218	3974	126	47	181	3936	283	133	367	3477	204	111	341	3094	191	92	287	2217	47	55	392	1415	53	44	434	1282	35	55	414
PHATRDRAFT_37765	76	31	101	64	80	24	85	57	61	19	89	86	119	42	114	93	122	29	179	102	117	37	139	110	9	9	27	12	7	15	30	18	13	7	40	11	46	228	48	24	40	161	40	30	46	223	55	32	184	416	380	32	110	557	255	24	122	487	205	33	10	7	4	12	18	9	4	20	15	7	3	18
PHATRDRAFT_47527	1112	1109	1129	1054	1203	1260	1247	909	1020	1400	1312	1005	2044	1356	1239	1500	2098	1847	1116	1271	2422	2002	1284	1334	1519	540	611	894	1316	540	652	856	1368	649	829	899	1590	708	1136	1494	1626	689	1154	1580	1722	695	942	1485	1380	771	626	1772	1564	717	764	1522	1566	749	919	1639	1425	1306	1624	2474	1621	1580	1633	2314	1895	1719	1732	2291
PHATRDRAFT_47528	1548	8187	8754	1256	1549	8256	8577	1155	1408	8233	8926	1371	1450	7054	6660	3951	1385	8174	5963	2702	1460	8117	6932	3651	1648	6197	6986	1492	1575	5619	6753	1343	1485	5613	7061	1317	1532	4282	5085	5057	1615	3954	5066	5836	1516	4250	4555	5636	1124	6842	5804	5714	1042	6524	7287	4059	994	6359	7101	4854	1342	7510	8049	4063	1578	9406	7746	4028	1688	9709	7766	3924
PHATRDRAFT_47529	885	288	183	351	881	298	195	345	828	341	280	440	851	549	176	435	890	630	233	502	982	499	231	425	303	210	203	248	143	161	130	292	261	109	215	315	491	89	180	197	581	110	200	176	677	94	149	201	405	155	96	317	511	183	115	302	594	160	147	270	864	302	312	803	942	308	301	809	855	314	294	793
PHATRDRAFT_37769	223	92	72	130	225	91	87	166	188	97	69	150	243	173	160	232	235	211	212	323	268	205	164	280	232	54	54	66	166	60	44	78	236	61	46	66	1058	541	676	377	841	393	603	397	574	582	1184	316	330	297	401	511	287	316	340	540	273	244	248	596	469	197	247	331	428	218	175	383	459	254	216	382
PHATRDRAFT_47530	9868	6094	8254	7663	9061	5149	6205	7560	6767	4987	8822	6825	9456	4692	7410	7791	9776	5423	7625	7020	10590	5624	8037	7062	10078	6521	10078	3579	9734	7800	9712	3472	10010	7568	10063	3257	17734	22859	12499	6774	14118	20309	10964	6256	11911	26622	19169	6369	8277	10457	9025	5080	6310	16321	9431	4656	7270	12836	8166	4474	9041	4404	4329	5664	8612	5454	4276	5116	7848	4657	4053	6433
PHATRDRAFT_47531	4088	1632	2082	2975	4422	1063	1885	2752	3836	1185	2366	2993	2885	1053	1023	1398	2880	1260	775	1058	3220	1061	977	1472	2624	2033	2907	658	2133	2004	2203	671	2808	1679	2793	607	1428	908	955	316	1333	1106	1113	387	1421	744	994	354	1063	583	401	679	1275	389	429	628	1327	344	496	578	4109	1668	1590	2272	3910	1760	1588	1987	3601	1750	1496	2181
PHATRDRAFT_54756	441	554	550	440	491	415	479	333	456	435	644	446	487	488	460	468	445	488	465	433	533	483	500	526	329	616	514	656	382	496	545	635	423	367	483	714	397	466	478	610	396	518	528	522	395	521	561	536	600	479	645	552	535	505	536	449	583	519	629	566	445	443	422	522	436	475	420	555	379	476	497	481
PHATRDRAFT_47533	274	316	295	225	324	176	261	252	269	210	366	326	289	242	148	206	207	224	138	207	329	217	172	222	256	289	183	36	144	220	113	39	265	164	154	34	71	88	119	73	61	140	161	64	58	49	71	67	94	76	109	79	157	49	73	93	119	53	69	92	293	199	307	252	302	238	344	209	379	268	339	224
PHATRDRAFT_37774	342	354	244	935	428	147	242	870	428	189	394	1139	333	275	101	544	331	156	148	532	410	217	170	426	453	407	150	55	289	270	94	46	583	184	181	38	117	44	204	44	102	106	351	57	108	23	139	47	74	58	117	150	121	24	72	122	127	42	153	139	528	161	317	439	502	192	402	355	639	254	394	414
PHATRDRAFT_47534	484	647	616	504	525	350	558	531	398	419	829	635	368	346	201	607	369	247	280	461	428	256	264	438	709	306	223	64	441	211	170	80	700	148	248	67	162	68	103	70	142	102	147	94	167	51	91	97	89	85	103	156	115	81	81	134	108	93	125	85	806	391	352	359	778	448	429	304	917	447	444	385
PHATRDRAFT_47535	383	149	161	272	392	172	188	208	350	177	195	254	435	227	188	259	480	234	213	271	479	262	242	342	254	109	101	155	198	93	118	150	236	70	106	137	274	108	196	305	277	64	250	306	238	68	189	313	395	152	218	370	448	114	156	397	409	110	207	371	347	209	224	291	316	212	202	267	277	233	207	248
PHATRDRAFT_47536	217	327	391	318	288	345	393	298	282	330	454	323	223	308	257	249	298	308	310	220	329	311	330	235	308	268	509	278	209	313	389	335	259	251	463	311	120	91	221	127	110	124	254	72	117	61	164	96	109	103	184	112	142	91	196	86	148	109	187	121	471	339	598	526	466	364	551	429	539	396	607	521
PHATRDRAFT_54757	15	5	32	4	5	6	26	6	4	6	19	11	2	3	24	7	2	8	21	1	1	1	28	7	1	3	2	0	1	0	6	2	3	0	9	1	0	1	0	0	1	0	0	0	0	0	0	0	0	0	0	0	0	0	0	1	0	1	0	0	3	0	1	5	0	2	2	2	4	1	0	3
PHATRDRAFT_37779	12	9	15	4	16	5	14	4	10	7	20	8	22	28	25	4	25	14	24	16	37	12	22	15	7	6	3	3	6	7	6	4	6	3	12	2	29	30	13	6	25	26	24	12	22	22	20	1	15	15	7	0	14	10	12	0	13	6	5	5	7	2	2	4	8	1	1	5	2	6	5	4
PHATRDRAFT_47538	17681	14421	17031	6478	14260	10781	13132	5195	12685	6704	15791	6069	10890	7909	8542	4213	8895	6901	6727	3610	9651	5547	9127	3735	18293	27075	23309	6589	22973	28580	21802	6152	32142	27904	22563	6989	21772	14357	7761	3238	19859	14910	7127	2252	14508	12867	7408	2547	17847	12040	6988	2045	11346	10776	7935	1654	11212	8553	7694	1902	17964	12755	4962	6062	13935	11072	3776	5640	10092	7923	4044	6113
PHATRDRAFT_52248	23	16	20	38	27	9	21	31	28	21	22	29	25	15	29	29	14	22	4	0	9	10	7	22	5	6	21	9	18	7	11	9	8	8	16	13	49	13	5	9	34	16	9	24	34	13	4	20	31	19	4	24	40	10	8	5	43	10	10	24	3	2	2	0	1	6	3	1	4	4	0	0
PHATRDRAFT_47541	162	159	189	239	199	147	197	164	193	190	192	196	214	188	124	147	218	208	155	154	247	209	137	154	78	106	166	182	41	126	138	220	71	90	159	201	43	40	106	92	44	49	111	84	55	29	74	77	64	55	66	89	71	56	63	100	102	45	80	88	231	186	280	344	289	222	259	331	260	231	265	358
PHATRDRAFT_47542	517	213	267	181	498	189	226	133	562	238	328	183	265	280	169	500	280	260	184	314	382	236	216	554	137	290	375	395	105	263	304	434	166	177	276	447	108	306	271	1102	92	400	252	1353	90	275	246	1245	216	378	438	1051	196	343	482	872	213	363	434	1067	466	170	174	812	470	154	164	696	371	206	225	769
PHATRDRAFT_47543	367	178	216	85	333	138	158	65	338	196	359	110	292	252	171	78	292	267	179	80	398	274	231	109	186	147	228	153	108	108	151	125	138	52	161	148	64	59	145	93	86	78	181	72	90	47	136	108	133	73	163	72	149	72	157	55	192	108	137	80	475	155	213	324	467	179	217	314	532	232	269	303
PHATRDRAFT_47544	2330	1795	1933	2887	3290	1107	2044	2694	3283	1448	2321	3331	2269	980	880	2121	2347	961	601	1375	2635	1113	772	1816	2348	715	456	619	1603	531	559	588	1980	547	699	462	598	122	422	114	622	227	666	153	577	47	301	197	336	242	348	457	622	139	377	396	661	143	495	396	2626	1689	2386	1822	2826	2005	2842	1485	3137	1921	2717	1979
PHATRDRAFT_37787	330	158	110	743	489	235	211	652	416	191	128	782	360	117	94	542	372	170	59	382	594	207	71	421	347	58	13	87	175	55	19	78	189	85	26	76	121	50	32	10	151	51	55	8	152	43	26	18	68	41	13	99	162	54	28	58	171	32	42	60	560	147	228	260	626	256	314	212	838	275	293	297
PHATRDRAFT_47545	337	180	225	285	432	163	237	232	426	235	267	286	329	180	135	228	369	274	129	195	414	274	171	181	292	133	167	90	205	92	117	80	221	79	146	92	58	55	132	105	51	56	187	65	69	31	90	94	63	81	89	100	107	38	63	100	114	37	68	98	730	213	489	732	856	282	545	681	964	362	539	750
PHATRDRAFT_47546	770	2794	4005	1779	864	2504	3449	1517	789	2517	4279	1660	1009	2197	2753	1749	1126	2331	3706	2220	1298	2246	3634	1925	1250	4208	4073	3576	1205	3498	3955	3936	981	3042	3873	3641	543	1158	1716	2300	547	1231	1909	2133	580	1028	1617	2148	609	1576	2519	2285	658	1633	2551	2114	713	1612	2561	2095	1312	2514	3442	2839	1541	2527	2938	2860	2019	2517	3397	2705
PHATRDRAFT_47547	123	45	56	17	132	50	57	18	73	55	61	22	123	45	44	29	128	79	50	36	121	51	52	29	67	18	28	28	58	23	18	28	65	22	26	22	101	22	22	24	86	17	29	22	107	25	22	21	210	38	28	67	230	35	29	66	210	31	28	51	95	59	37	41	97	69	36	37	85	69	42	38
PHATRDRAFT_47548	757	183	210	254	659	140	219	218	432	175	257	317	397	158	130	250	423	175	107	270	487	163	119	282	306	49	109	151	245	53	77	146	355	32	97	162	183	52	52	101	194	52	50	125	191	63	44	80	474	112	83	295	513	82	103	231	517	67	87	254	572	191	163	559	523	240	195	479	430	218	158	486
PHATRDRAFT_37792	30	17	2	63	35	17	10	78	43	15	8	85	39	17	5	48	39	20	7	49	74	36	8	47	29	0	3	35	13	5	3	39	14	3	4	37	10	5	4	8	17	2	5	7	13	0	3	9	20	13	3	32	25	1	4	21	20	5	5	27	84	38	30	97	105	35	28	86	80	36	42	120
PHATRDRAFT_37793	1840	1009	1090	4063	1618	1038	1934	4338	2301	1266	1079	3484	2803	1308	2299	3013	2633	1476	1931	2695	3726	1519	1921	3875	2753	190	206	570	4405	243	304	493	1827	390	263	515	1525	323	458	1040	1522	510	662	1132	1642	460	468	1287	1411	430	687	2311	1469	461	706	2366	1486	442	1002	2521	619	537	1210	645	624	954	1631	555	733	938	1411	519
PHATRDRAFT_47550	123	575	443	384	154	461	629	422	140	570	615	385	246	476	522	377	250	944	336	216	295	1097	504	382	133	152	229	55	94	86	142	46	126	95	232	58	53	352	578	262	42	390	605	361	63	212	470	270	30	479	224	334	54	166	270	256	64	176	379	296	258	364	790	897	303	542	1185	697	460	758	1065	682
PHATRDRAFT_14208	605	807	689	1045	666	616	749	986	717	784	804	1032	956	775	638	712	950	926	658	825	1102	1019	687	804	767	814	467	467	521	605	388	489	621	556	450	399	466	483	835	588	536	503	981	619	467	367	663	590	407	684	519	540	537	419	447	669	505	457	661	581	892	774	1148	1148	983	926	1126	1042	1091	944	1289	1000
PHATRDRAFT_47552	479	417	424	292	474	321	386	194	443	376	481	251	665	560	375	236	674	482	480	250	698	508	469	258	304	286	320	124	253	294	315	134	300	240	303	129	231	214	351	140	284	275	419	178	308	234	350	174	311	324	337	228	398	226	307	242	426	264	326	273	609	389	487	432	666	437	441	357	668	494	557	440
PHATRDRAFT_47553	267	146	213	232	308	154	223	241	259	211	252	220	340	217	258	259	381	254	254	294	441	296	299	330	164	191	236	202	154	156	186	278	126	122	200	248	80	121	246	300	80	175	257	232	112	88	254	296	125	152	274	206	130	121	206	191	192	143	243	202	296	171	279	413	360	173	263	451	316	202	272	411
PHATRDRAFT_54760	5	0	11	1	11	2	3	2	3	1	8	2	3	2	8	4	4	0	5	4	4	0	6	5	4	0	1	0	1	0	0	0	3	0	2	2	0	0	1	0	1	0	0	0	2	2	0	0	1	0	0	1	0	0	0	1	1	1	2	0	4	1	0	2	4	1	3	1	3	1	0	0
PHATRDRAFT_47555	556	178	219	685	562	220	276	641	587	201	256	676	432	202	179	606	497	261	182	572	512	251	190	535	502	165	199	534	357	131	157	628	445	129	162	596	164	32	110	224	202	23	145	270	196	15	83	236	183	36	62	563	214	40	53	533	244	25	67	535	1036	316	421	1266	1085	290	361	1286	988	283	423	1315
PHATRDRAFT_2087	109	65	58	112	158	63	69	137	134	67	49	177	232	142	96	135	241	180	54	130	315	198	70	157	75	56	49	91	29	48	50	96	39	32	33	117	91	95	125	39	106	112	107	23	84	93	83	21	99	149	58	46	107	120	69	35	115	95	61	58	154	41	59	85	160	58	84	62	237	74	79	77
PHATRDRAFT_47557	1214	783	698	1592	1258	597	839	1581	1011	736	693	1929	1123	559	374	994	1162	596	422	810	1601	670	386	865	1248	488	194	367	742	302	214	403	1197	310	285	392	422	98	323	56	464	124	502	63	406	65	326	83	309	155	185	228	435	70	211	190	530	106	257	225	1839	1165	1268	785	1836	1196	1395	639	2354	1222	1495	808
PHATRDRAFT_47558	2323	512	490	1554	2229	341	464	1540	1900	377	554	1564	2124	616	520	1140	2439	723	499	1188	2914	692	542	902	1404	439	325	651	1389	372	253	606	1757	294	382	739	705	622	877	538	738	583	927	413	703	503	715	445	732	530	484	570	715	406	544	451	889	342	558	551	2757	617	662	1563	3008	620	760	1630	2844	638	754	1994
PHATRDRAFT_56446	1377	1244	1554	2011	1703	1132	1684	1931	1559	1195	1761	1863	1301	1074	1208	1546	1507	1128	1539	2157	1526	1220	1499	1761	2034	1162	1490	1297	1678	1187	1531	1334	1926	1181	1387	1281	988	985	1783	1610	1017	866	1959	1694	951	800	1807	1622	817	926	1665	2195	856	836	1371	2082	885	824	1594	2000	2555	1601	2319	3464	2602	1783	2081	3794	2683	1707	2034	3917
PHATRDRAFT_47560	270	291	507	72	307	300	377	74	336	327	584	98	258	337	402	162	225	481	333	164	291	390	380	263	78	338	567	69	54	293	416	90	70	196	436	89	34	136	293	232	37	178	314	227	42	127	317	204	73	185	316	128	101	133	271	90	131	170	302	137	135	261	298	194	165	237	324	155	161	295	326	185
PHATRDRAFT_47561	528	223	154	401	486	102	151	434	433	109	190	449	413	159	90	310	409	133	66	211	537	118	78	259	425	75	30	18	273	42	39	14	419	49	36	30	175	21	111	16	195	42	201	9	152	9	70	11	154	67	47	25	216	19	47	22	177	32	80	30	626	262	215	224	713	275	261	171	913	293	270	272
PHATRDRAFT_47562	602	388	333	592	697	244	354	607	648	301	346	563	565	178	155	540	658	257	135	373	832	252	158	403	474	193	224	485	460	150	162	414	411	153	233	509	189	22	51	42	201	19	89	69	225	24	59	82	136	34	44	121	157	43	29	142	208	25	47	135	1022	280	500	1090	1204	387	472	1119	1348	418	412	1083
PHATRDRAFT_47563	787	118	128	228	728	102	182	189	624	91	148	272	368	89	85	198	362	84	79	196	422	84	79	232	372	76	126	506	364	64	93	445	429	67	106	492	149	36	51	95	168	62	78	132	162	29	41	109	225	51	55	131	229	41	40	133	211	31	33	130	425	163	137	471	377	126	164	379	371	127	166	420
PHATRDRAFT_37808	62	27	35	34	70	8	33	23	70	36	32	39	63	19	36	40	57	29	21	33	67	14	28	27	35	20	24	14	12	6	16	18	27	8	16	17	21	10	21	34	18	17	19	48	23	11	21	36	15	9	4	31	14	4	3	35	25	4	7	39	52	16	38	39	58	33	41	39	46	31	54	35
PHATRDRAFT_47564	885	432	429	900	947	384	468	760	839	512	422	833	904	398	376	624	987	566	243	506	1193	561	329	638	830	211	234	509	730	153	192	463	715	175	241	580	375	72	116	259	361	64	207	250	328	70	158	233	450	105	88	270	519	90	88	216	433	70	129	268	916	399	561	718	965	548	665	619	1057	571	644	624
PHATRDRAFT_47565	1488	1406	1570	1582	1515	1666	1878	1498	1402	1398	1689	1721	2556	2095	1765	1435	2347	2433	2024	1668	2405	2600	1909	1447	2480	1021	1509	1168	1771	1036	1340	1194	1917	1161	1495	1117	3205	1807	1641	1492	3304	1495	1925	1196	3012	1747	1617	1308	3066	2224	1422	1389	2775	1908	1673	1350	2810	1605	1819	1417	2281	2306	2582	1882	2148	2325	2342	1803	2289	2398	2439	1776
PHATRDRAFT_37811	413	1731	5097	1548	473	2944	4469	1478	750	2280	4641	1685	596	1947	3448	1439	730	2843	4359	1665	898	3036	3824	1682	813	2880	5941	2960	733	2864	6052	3172	621	2713	5439	2897	289	1464	2093	2175	286	1020	2085	1858	256	1337	1933	2273	307	1927	1832	1674	376	1583	1995	1776	282	1201	2207	2091	1010	2445	4836	3542	1141	2612	4881	3398	1793	2804	4840	3678
PHATRDRAFT_21736	167	45	120	3027	130	130	208	2460	200	90	58	3253	177	59	146	3392	221	133	144	4682	186	156	104	2826	153	32	23	1565	273	29	50	1448	122	102	75	1259	385	145	147	2103	421	76	168	2984	356	68	129	2373	476	169	57	4308	485	70	95	4043	278	61	165	3790	113	215	348	8112	101	206	370	8462	100	167	373	8438
PHATRDRAFT_47567	3356	2225	2606	10590	2894	2675	3882	8669	3962	2418	1184	9428	2819	1134	1522	8511	2707	1421	1042	5663	1901	1279	1162	7864	3245	1478	424	9262	5843	1027	1134	7700	2897	2512	1304	7862	2261	701	926	4770	2803	513	1169	3366	2727	659	825	4839	4396	1022	689	3160	3892	917	1110	3137	3131	891	1316	4129	994	3700	4007	397	787	4213	4292	435	642	2787	3972	423
PHATRDRAFT_5811	20	15	13	79	27	16	16	75	15	17	11	89	38	23	18	90	24	27	16	96	41	35	15	65	28	13	7	31	13	17	11	57	16	9	7	41	13	6	29	32	24	12	27	39	26	14	13	30	28	10	8	85	31	5	8	48	29	8	12	78	19	10	19	207	32	19	18	268	33	12	15	189
PHATRDRAFT_56519	2782	16005	17114	11204	3079	18455	18526	8963	3186	13804	12098	12873	7019	12447	11534	7679	7003	14854	9713	6592	7346	16305	10020	6447	4931	25938	22271	17019	4415	25245	22564	16325	4450	24229	22503	17099	7289	11680	13045	6848	7405	11771	11382	4015	5897	11321	9853	4576	6000	11781	9146	7225	5674	9706	10105	6305	5147	10463	10611	7437	3002	11160	11107	5163	3056	10498	10258	5305	3334	11186	11814	4841
PHATRDRAFT_47569	22271	25223	18801	35807	22713	16249	18265	34513	15858	19357	15723	38193	24971	16367	15492	30788	24042	16885	12602	21883	22496	19145	12400	26927	36250	12694	5698	13202	27270	11371	8516	10846	30182	14712	9203	10387	18068	11137	22231	2851	19952	9408	28438	2427	18212	7360	23540	3372	9625	15286	15303	5577	13012	10174	15350	4271	14299	10060	19401	4472	50261	48502	47377	24843	61434	57757	51040	23335	66055	57117	51207	28824
PHATRDRAFT_47570	1130	1349	1786	782	1229	1198	1603	634	1157	1400	2004	870	1293	1345	1216	642	1387	1532	1058	481	1421	1432	1322	608	533	1749	2012	813	457	1588	1831	769	628	1512	1683	811	403	510	744	528	416	583	798	417	422	417	537	540	666	784	767	431	793	573	812	367	788	683	858	433	1159	1049	1226	1190	1233	1096	1340	1255	1203	1234	1528	1325
PHATRDRAFT_47571	56215	34153	24238	50724	52188	24738	24928	47097	36696	28440	20973	57321	52820	26921	23321	33979	54227	26979	22998	37685	58792	29358	18722	32489	50621	15949	6683	14350	29574	14689	9122	14359	40754	16351	9758	12144	47258	18114	39828	5921	47123	15982	50578	5076	41294	12367	44450	6658	28954	29106	27567	9779	39537	19510	27000	8610	38738	18402	32194	8333	99491	78548	70981	43842	104708	70842	66106	38229	101562	71359	72662	50836
PHATRDRAFT_47572	39658	24690	32675	44532	44343	19101	25278	37993	41516	21077	29793	46363	18435	9809	5566	15895	13415	8801	5710	12710	12739	9053	7571	11951	114992	29988	26496	43101	74381	26260	36443	41892	83464	32859	37740	34765	83	35	85	32	95	33	90	37	96	17	73	53	14	19	36	8	21	8	33	7	20	66	25	5	294	300	278	362	443	372	273	359	459	414	287	378
PHATRDRAFT_47573	25654	17682	12532	26864	24172	12256	13561	25582	18000	14448	11895	31003	37807	18850	17128	19318	39234	20102	16582	20177	41472	21568	13677	18826	24700	7849	3510	7337	15711	6868	4579	7133	20523	7986	4889	6483	36643	14797	32037	4752	36867	12995	40905	4242	31893	9909	36306	5341	21683	23536	22051	7990	30367	15557	22378	7079	30074	15850	25017	6445	46747	37618	36415	22191	51324	35934	34372	18621	53540	35987	39205	25823
PHATRDRAFT_47574	833	664	896	489	879	530	753	421	689	640	1017	544	440	446	436	304	458	535	353	166	463	510	573	267	325	881	976	455	260	707	902	407	339	681	751	530	96	110	177	141	97	139	185	135	124	87	130	128	168	204	196	134	180	132	185	84	183	159	206	116	795	597	644	948	779	626	695	923	774	665	694	955
PHATRDRAFT_47575	549	372	307	791	737	302	399	817	768	355	364	931	738	292	175	533	801	230	139	410	1030	315	149	378	546	135	67	92	334	96	67	120	486	123	80	74	264	28	99	20	247	59	208	23	220	18	73	33	171	65	55	104	294	53	73	84	302	45	115	94	828	417	531	518	903	499	635	391	1141	473	567	548
PHATRDRAFT_47576	258	110	164	194	397	114	145	159	284	133	180	232	327	188	100	135	349	214	141	130	448	240	132	141	160	63	112	64	88	51	66	65	86	25	89	78	78	34	125	51	76	45	198	38	113	23	86	59	94	45	78	29	149	29	79	37	175	26	82	45	616	133	295	542	685	178	270	535	744	225	314	604
PHATRDRAFT_47577	85	10	60	41	88	8	61	31	49	16	68	40	70	28	57	101	79	13	43	91	83	15	41	100	23	11	12	11	30	5	21	15	42	7	13	19	61	24	28	53	59	20	27	81	62	16	22	57	38	16	11	94	29	9	17	89	48	11	23	100	51	27	31	35	51	18	30	36	54	20	22	44
PHATRDRAFT_47578	912	950	1086	880	995	1219	1045	792	865	1385	1177	877	643	928	682	1096	685	1211	764	1003	734	1065	810	1086	728	658	1064	902	758	596	877	854	668	558	913	869	545	172	244	519	553	184	271	523	575	173	257	506	383	211	269	806	424	231	211	750	464	239	283	894	1305	932	1046	1788	1217	991	1033	1542	1180	1167	1075	1360
PHATRDRAFT_47579	5759	5190	4075	4114	5714	4662	4281	3980	4642	5048	4639	4210	4102	4252	2912	4087	4126	4471	4013	4746	4178	4639	3399	4412	6368	5342	3296	4037	5692	4789	3469	5000	6020	4763	3438	3835	5676	2028	2681	4387	5431	2015	3006	4646	5561	2362	2774	4316	3136	2763	3552	5554	3645	3121	3057	5958	3240	3402	3301	5923	5174	5039	5155	7225	5184	5405	4542	6518	5217	5191	4842	6505
PHATRDRAFT_37827	62	63	95	111	70	74	97	84	49	70	93	101	127	77	152	153	116	165	42	26	103	126	59	58	60	53	102	89	111	57	137	43	52	79	122	107	156	82	61	48	169	94	48	52	243	136	96	51	97	71	45	61	77	77	66	26	91	65	64	41	21	15	24	25	34	79	60	15	26	70	25	11
PHATRDRAFT_21744	7225	3238	1977	3383	6603	3653	2234	2906	5031	3320	1671	3354	5895	3982	2544	3111	6131	4852	2488	3191	6046	4694	2637	2412	5558	2625	1599	2610	4514	3279	2191	3017	5753	4488	2203	2448	16983	4990	3320	2111	17328	4890	3239	2221	18696	6136	4332	1922	9091	3963	2128	3000	7438	5263	2841	2562	7969	4780	3029	2593	3792	3934	2095	2265	3145	3762	1850	2376	2530	3753	2014	2396
PHATRDRAFT_14380	10897	4203	3030	1237	11629	4153	2655	851	10648	5581	3697	1129	4845	4145	2870	539	4666	4051	3219	585	2819	3917	4072	577	1983	2844	1746	1092	2355	2648	1760	969	2457	2457	1650	954	2812	1073	1090	794	3014	1450	1118	534	3338	1291	1355	695	4639	2207	2188	946	5623	2651	2343	988	4915	3156	2146	964	3782	2641	1497	142	3983	3054	1533	115	3841	3442	2040	142
PHATRDRAFT_47583	2690	2905	2455	1522	2876	3031	2593	1348	2550	3224	2813	1597	3449	3487	2833	1691	3463	3481	3414	2026	3441	3364	3494	2061	1941	2061	2468	1546	1841	2598	2312	2031	2079	2819	2430	1680	6536	4390	3332	2559	5046	4513	3129	2723	5735	4634	4474	2313	5402	3971	3859	2835	4794	4572	3462	2882	5509	4401	3510	2898	1753	2382	2204	1908	1649	2592	2056	1778	1387	2769	2360	1623
PHATRDRAFT_47585	504	561	656	659	536	466	686	594	525	608	760	668	620	416	479	788	803	648	571	920	744	596	641	929	540	819	1032	681	309	785	907	666	453	580	867	699	594	262	410	1001	591	229	436	1169	512	308	501	986	825	431	449	1139	856	421	429	991	977	408	457	1068	705	530	847	878	769	614	915	796	803	720	946	826
PHATRDRAFT_47586	715	237	1148	177	666	85	1097	345	509	149	1281	279	837	188	759	1353	841	153	1147	1060	586	205	767	791	261	44	239	88	188	57	237	53	397	34	208	79	8	12	2	3	9	10	3	0	6	9	4	3	1	0	7	0	1	1	3	1	2	4	6	0	241	45	36	14	293	47	39	18	279	38	24	14
PHATRDRAFT_47587	1279	4308	11525	1084	1015	1783	11536	3324	554	3196	12042	1701	1867	2975	6819	8613	1707	3857	7278	5915	1169	5346	5918	3899	569	683	3253	245	390	840	3055	247	663	540	2236	190	450	722	119	28	383	643	145	45	448	634	140	29	21	150	215	10	23	148	247	15	25	108	225	14	903	1013	440	207	1146	1327	742	263	1182	1339	550	238
PHATRDRAFT_37835	349	401	354	1160	455	466	524	1128	498	447	399	1184	567	407	284	654	589	596	358	592	688	615	312	651	753	220	289	486	543	182	224	526	522	257	266	506	279	114	298	182	338	115	356	275	310	92	295	213	219	149	160	431	277	120	169	431	301	149	201	454	832	576	856	990	927	597	885	957	1159	711	914	922
PHATRDRAFT_47588	3296	783	781	1373	3886	623	872	1191	3748	708	862	1351	2137	578	480	788	2270	730	445	656	2455	656	556	683	2001	587	553	890	1887	492	471	992	2366	483	630	865	1644	140	289	310	1576	118	376	297	1404	121	272	276	1617	165	167	266	1665	105	165	286	1649	126	211	313	2379	685	501	1078	2209	694	575	927	2210	674	599	1053
PHATRDRAFT_37837	171	52	51	134	159	61	64	148	135	60	58	191	50	37	36	53	40	22	65	79	43	46	78	51	83	71	65	147	38	44	86	161	58	59	99	142	6	11	8	14	10	11	28	17	11	11	9	14	34	20	16	23	27	13	16	25	42	24	18	26	115	79	88	149	124	70	45	133	99	64	54	148
PHATRDRAFT_47589	921	10207	12109	5634	937	10561	13351	5453	835	7604	8222	6129	2023	6509	8790	4814	1857	7943	7736	4117	1761	8122	7066	4706	2992	14083	15555	14630	2586	14327	14922	15453	2486	15353	15087	16473	1428	7476	10307	3847	1327	7434	9307	2691	1111	6795	7912	2361	1028	5312	7927	3648	1075	5344	8023	3231	1144	5057	8633	3933	1143	8329	11249	2991	1065	7401	10028	3467	1242	7628	10792	2697
PHATRDRAFT_47590	1310	744	672	2921	1695	771	813	2379	1657	741	753	2958	1539	650	542	1689	1858	846	500	1653	2667	948	531	1385	2036	295	301	420	1114	175	228	413	1161	264	329	380	809	150	297	232	875	172	478	341	775	109	314	312	679	290	184	897	1088	211	218	887	1029	166	288	883	2603	911	999	2017	2956	988	1043	1943	3457	1020	1050	2045
PHATRDRAFT_37840	239	239	380	252	286	212	312	193	293	233	356	300	325	343	287	301	359	280	341	337	397	295	280	378	125	270	427	523	101	237	356	521	130	212	354	591	91	229	393	418	98	231	331	347	95	144	283	388	97	268	361	288	127	174	257	286	104	220	288	319	348	259	331	579	396	222	292	562	441	245	372	521
PHATRDRAFT_47591	1114	741	199	233	867	465	222	214	525	781	238	251	2164	1235	320	286	1864	1339	274	265	1660	1072	338	215	487	201	123	240	514	269	118	259	602	156	142	311	724	220	67	80	744	291	95	92	940	421	93	85	2556	546	137	231	3404	1078	289	213	3652	1184	339	181	360	167	154	401	488	248	203	387	445	263	208	446
PHATRDRAFT_47592	75	80	76	54	110	42	70	67	64	73	118	87	70	49	57	71	51	43	65	71	50	52	48	71	19	10	25	7	13	5	15	4	16	4	11	7	0	0	0	0	1	0	0	0	0	0	1	2	1	0	0	1	0	1	0	0	0	0	0	1	137	56	88	68	131	74	150	36	171	74	142	61
PHATRDRAFT_37843	94	42	69	99	103	35	46	93	87	50	65	108	50	46	43	49	68	53	40	56	83	38	40	66	35	15	32	25	24	12	14	31	25	15	20	38	13	13	25	10	15	13	35	11	12	7	18	15	18	20	16	21	31	10	13	15	33	17	16	19	82	38	73	116	113	35	69	106	121	49	79	111
PHATRDRAFT_37844	484	217	338	88	458	128	292	114	336	191	362	124	1416	562	868	999	1524	637	744	851	1699	638	828	1215	274	135	248	81	216	146	219	78	295	120	213	75	1498	702	1354	794	1392	633	1402	1299	1311	571	1257	1005	1779	881	1243	1130	1787	636	1190	885	1799	689	1092	1075	412	254	322	362	359	285	292	294	358	247	254	312
PHATRDRAFT_37845	0	1	0	0	0	1	0	0	1	1	0	0	1	1	0	5	2	1	1	0	1	0	0	0	1	0	1	0	1	0	0	0	0	0	0	0	2	5	4	4	3	1	2	1	2	0	2	1	0	0	0	0	0	1	2	0	0	0	0	1	1	0	0	1	1	0	0	0	1	1	1	0
PHATRDRAFT_859	118	134	119	362	170	133	138	297	187	179	211	407	128	99	93	235	194	167	77	197	182	148	100	185	104	72	91	1541	69	80	82	1540	53	71	74	1623	51	24	40	49	62	29	60	50	48	26	44	52	21	33	27	146	29	31	20	93	49	20	25	147	253	73	160	377	354	103	233	356	417	141	165	360
PHATRDRAFT_47593	783	1073	395	401	982	700	562	489	767	848	530	373	560	746	423	317	483	959	303	303	536	969	388	268	1092	412	113	56	1383	339	146	52	1456	372	182	58	155	321	557	112	127	270	669	88	153	231	447	92	76	344	174	182	89	240	175	115	134	193	304	154	962	1251	1463	1037	978	1522	1709	1237	1124	1431	1407	1314
PHATRDRAFT_37848	2175	1975	1636	2939	2244	2021	1614	2323	1727	2054	1427	2714	1330	1770	1634	3104	1211	2119	1574	2588	1560	1607	1722	2929	2426	1222	993	3599	2347	1429	1318	3238	2150	1827	1184	3529	1357	722	794	5097	1318	703	735	4727	1326	1039	871	4949	995	1097	1078	2881	891	1369	1416	2886	935	1356	1601	3145	1162	1513	1063	1226	1089	1719	1086	1195	880	1835	1166	1026
PHATRDRAFT_47594	507	229	217	827	511	194	278	686	522	232	217	891	411	202	262	889	352	226	218	617	429	176	254	848	474	121	137	530	414	141	151	497	376	148	149	428	437	97	127	1280	450	90	156	1866	344	135	155	1496	406	116	167	1657	308	98	185	1332	390	94	233	1676	564	248	326	360	556	327	303	396	531	317	310	399
PHATRDRAFT_47595	484	249	231	351	485	224	230	287	468	200	287	365	472	257	169	601	447	274	176	526	398	238	207	636	277	236	162	381	281	177	155	345	274	141	199	432	439	104	225	1446	549	107	245	2219	508	94	183	1631	393	111	164	1734	334	105	184	1507	365	84	196	1820	642	305	337	394	672	325	342	454	601	367	306	482
PHATRDRAFT_28874	4423	3736	3109	6020	4478	3908	3600	5663	3571	3378	2703	5749	3817	3286	3672	3821	3431	3274	3035	3220	3447	3066	3305	4345	4855	1876	1427	3362	4800	2328	1760	3042	3762	2650	1764	3487	4426	1531	932	2851	4761	1654	1054	2989	4062	2078	941	2943	5929	3118	1950	2768	5558	3653	2424	2770	5057	3573	3203	3176	1512	2276	1601	931	1415	2903	1359	713	1092	2576	1561	624
PHATRDRAFT_47597	1642	888	581	197	1271	488	520	180	801	575	707	187	886	543	790	374	822	426	739	424	921	430	753	387	833	413	374	155	686	374	314	159	1087	215	376	172	341	936	1185	759	271	1053	894	429	219	923	1536	575	2167	2305	1696	430	1614	2367	1581	364	1894	2108	1214	365	676	433	290	1649	596	420	246	1722	440	378	269	2041
PHATRDRAFT_37853	3474	1760	1991	1589	2953	1774	1706	1201	2693	1382	1973	1485	2008	1530	1839	2264	2142	1533	1951	2016	2312	1354	2042	2193	2154	1147	1453	1864	1852	1245	1501	1431	2864	1299	1440	1607	1376	1167	1357	4051	1287	1215	1459	4023	1012	1143	1697	3953	2967	1789	2263	2541	2355	1726	2291	2263	2025	1876	1763	2793	1554	1675	924	1655	1655	1232	952	1828	1310	1196	876	1833
PHATRDRAFT_47598	2747	2086	2638	2264	2839	2117	2078	1737	2371	1305	2469	2310	2079	2311	1932	1126	2101	1745	1532	1194	2345	1325	1758	963	1956	4739	4353	1286	1696	5059	3783	1292	2454	4723	3869	1267	2959	4113	2110	756	2594	4681	1936	633	2535	3178	1834	684	2516	3588	1884	648	2016	2944	2038	522	2113	2221	1736	605	2164	1387	871	1507	1919	1144	876	1412	1575	1044	796	1638
PHATRDRAFT_37855	594	322	277	703	640	285	351	513	658	299	328	669	622	403	198	513	697	375	264	533	837	438	248	445	380	243	244	455	239	220	153	431	300	237	198	461	268	134	262	272	297	203	308	328	271	103	234	282	238	162	148	535	297	120	156	435	325	112	178	458	811	331	446	664	788	390	400	651	847	418	534	566
PHATRDRAFT_47599	102	811	1099	288	133	727	678	294	226	307	1141	274	309	1248	958	174	380	577	922	172	294	404	1002	178	83	2972	1527	40	112	2896	1174	37	72	1888	1112	38	389	4808	846	61	435	6061	697	98	368	4211	632	78	241	3090	862	152	294	3447	901	188	234	2604	660	175	36	172	254	163	19	106	192	152	26	98	230	158
PHATRDRAFT_54765	3391	3978	5123	1368	4077	3438	4955	1272	6044	4043	4873	910	5241	3274	4710	530	5941	3311	4696	523	5642	3328	4570	505	2691	1944	1973	64	5031	1931	2845	128	2312	2822	2721	73	1549	2921	1200	66	2014	3740	1164	75	2176	2842	1180	101	1782	2200	1412	166	2716	2496	1500	200	2559	2378	1315	191	1532	2559	1906	421	1760	2871	1702	282	1882	2908	2071	336
PHATRDRAFT_47601	590	1095	994	1069	748	762	890	1066	760	874	1069	864	783	787	623	509	816	622	668	494	868	698	738	564	902	1031	787	147	989	1129	691	215	897	1005	755	180	624	770	570	90	574	932	624	81	544	649	504	89	528	643	423	223	516	591	400	225	532	479	426	204	1229	759	819	835	1394	941	967	727	1554	938	952	851
PHATRDRAFT_37859	193	90	80	287	250	94	112	299	210	110	95	284	287	154	121	238	425	188	121	331	471	198	114	251	215	51	42	182	122	48	34	177	163	42	52	158	298	62	105	135	270	48	165	169	261	37	94	131	217	60	81	254	244	57	78	243	240	57	123	260	361	146	218	549	408	164	187	502	429	194	194	616
PHATRDRAFT_47603	249	96	124	323	325	91	137	281	305	129	171	375	267	111	94	201	309	149	102	239	420	172	96	239	202	34	74	140	97	23	47	158	116	24	67	174	37	22	56	40	38	24	94	57	29	15	46	48	44	43	49	115	85	29	43	97	90	22	68	112	458	188	249	621	570	177	247	568	617	208	236	607
PHATRDRAFT_37861	568	441	251	1333	754	267	324	1412	896	253	376	1701	515	306	162	816	555	287	154	923	965	306	211	911	539	433	183	49	359	280	137	58	707	221	184	25	150	106	163	48	144	136	303	42	79	88	118	48	158	138	115	75	128	86	123	66	147	93	128	57	927	240	404	545	1125	197	515	463	1468	260	453	631
PHATRDRAFT_28882	779	1321	1118	2576	884	1175	1366	2213	1006	1149	1009	3004	1208	1055	908	1616	1250	1433	925	2054	1136	1380	884	1854	1271	1402	1012	3363	801	1323	998	3526	1006	1259	958	3674	758	429	892	1016	830	562	1156	1047	709	403	863	812	468	440	541	1164	553	318	442	1225	591	318	599	1082	1397	1363	1850	2923	1491	1499	2044	3026	1647	1749	2017	3061
PHATRDRAFT_14180	37	50	52	129	76	38	51	121	86	31	40	188	51	35	39	103	59	76	21	45	72	66	32	85	33	18	64	43	35	20	32	32	31	30	42	51	28	17	41	19	29	25	52	17	33	13	34	18	21	24	23	21	27	6	17	17	45	20	16	27	33	36	48	48	41	35	73	31	52	52	51	34
PHATRDRAFT_47607	177	319	412	537	224	335	364	510	204	326	452	521	289	393	312	376	325	480	305	367	455	527	337	405	291	213	371	360	211	180	255	368	159	145	298	427	114	105	243	119	132	99	316	88	124	77	218	98	133	154	183	185	164	117	188	185	178	84	217	231	450	376	602	602	526	400	561	609	646	489	603	602
PHATRDRAFT_51073	2217	3168	2845	4383	2390	3039	2865	3844	2276	2746	2795	4203	2616	2757	2914	3302	2308	2920	3054	3762	2630	2721	2907	3291	4321	5537	4387	5336	4216	5705	4950	5115	3917	5854	4578	5323	2290	2052	1977	2021	2278	2448	2026	1830	2270	2298	2104	1740	1864	2274	2942	2370	1864	2505	2972	2448	1940	2248	2950	2260	2103	2966	3060	3414	2075	3352	2778	3418	2213	3264	2855	3319
PHATRDRAFT_14212	269	333	287	425	373	278	339	449	320	289	405	469	456	270	218	314	454	332	212	343	552	313	217	363	401	169	182	132	258	133	179	191	236	128	180	164	204	35	90	73	206	49	132	70	201	21	82	69	199	80	68	160	255	43	64	154	222	63	98	156	574	255	360	411	599	342	369	337	721	390	408	440
PHATRDRAFT_47610	103	20	19	160	116	16	22	139	115	27	19	156	65	11	11	89	86	20	6	60	90	15	9	83	66	0	10	70	40	6	2	70	47	6	8	73	42	9	18	12	42	7	12	21	30	5	21	24	15	2	9	27	23	3	3	30	38	6	3	27	272	28	47	312	297	45	47	328	247	48	58	341
PHATRDRAFT_37868	139	67	61	93	130	82	89	71	128	55	69	101	219	107	73	64	244	123	84	76	287	120	57	74	103	64	42	37	42	62	37	41	85	44	48	47	180	41	69	63	215	43	108	51	244	40	74	51	143	87	41	37	216	56	41	62	175	51	89	75	199	131	165	110	179	116	90	101	190	122	123	119
PHATRDRAFT_52260	2208	1358	1359	1131	2305	1124	1275	1003	2792	1273	1557	1112	2040	1177	1015	1454	1995	1252	895	1069	1890	1165	1196	1421	1299	1310	1523	742	1310	1219	1309	784	1355	921	1226	834	1006	619	920	1579	1146	838	902	1742	1187	540	896	1679	1781	1071	1060	2234	1905	757	957	1954	2053	722	966	2264	1904	1140	1137	2525	2056	1233	1294	2431	1873	1322	1183	2566
PHATRDRAFT_47612	3200	208	207	36396	7046	230	306	30848	5522	191	236	39058	5866	213	241	30857	8877	324	161	27748	15997	336	168	36973	5530	173	240	873	1440	144	160	1215	898	126	174	809	1670	99	169	200	1699	99	182	3604	1380	75	115	321	1035	190	133	21948	1560	128	174	18530	1480	145	322	19032	2369	246	276	24202	2698	246	259	22492	2173	211	272	25170
PHATRDRAFT_47613	226	45	29	147	366	43	36	131	278	37	28	159	355	32	14	238	535	54	9	258	970	50	10	297	72	21	34	69	36	18	22	61	73	12	11	84	20	4	12	12	30	6	4	40	21	4	8	13	26	9	11	381	42	2	8	315	67	3	12	323	103	35	16	368	121	44	16	278	101	39	16	337
PHATRDRAFT_47614	690	181	158	376	681	160	163	326	560	197	204	339	674	309	241	603	781	392	203	555	867	353	214	648	284	129	138	238	217	116	121	261	282	102	107	272	401	136	257	472	334	154	297	507	335	174	367	488	340	176	143	514	466	182	170	486	441	164	161	524	517	201	218	707	483	256	222	601	375	253	202	649
PHATRDRAFT_37873	2092	422	494	896	1430	342	416	805	889	428	508	1130	911	492	686	656	957	543	578	404	1191	548	767	677	685	404	519	567	385	380	523	472	633	319	556	610	812	842	1214	767	666	937	1082	703	561	1045	2091	782	779	762	881	675	773	972	867	523	911	704	844	605	692	319	264	784	574	331	350	774	667	282	333	752
PHATRDRAFT_47616	1600	777	988	517	1632	697	769	507	1475	653	1064	661	1276	798	633	450	1265	711	770	563	1445	773	740	498	846	1644	1573	438	816	1744	1444	552	1323	1536	1525	576	633	722	689	402	551	669	627	292	502	582	533	361	562	625	657	214	449	534	629	197	582	522	565	215	1053	611	636	761	1130	533	602	802	1129	492	701	803
PHATRDRAFT_47617	432	282	360	463	567	209	331	379	481	270	460	485	336	282	325	466	361	291	339	462	457	353	373	468	324	229	305	256	204	216	219	278	250	147	238	310	89	143	265	671	84	157	333	632	100	130	272	650	71	148	258	513	88	135	238	502	114	136	284	425	594	286	541	965	794	351	583	983	853	406	611	964
PHATRDRAFT_47618	1442	2259	3228	1553	1612	1887	2982	1467	2143	2188	3208	1831	1690	1965	2623	2788	1876	2248	2283	3005	1979	2207	2532	3898	1091	1341	2218	3589	1390	1408	2313	3668	1069	1123	2119	3988	632	1170	1796	5885	727	1311	1930	5378	697	1233	1857	5335	1164	2022	2699	4385	1071	1857	2498	4354	1038	1955	2627	5043	1693	2663	3093	3560	1943	2465	2832	3147	2130	2403	3073	3517
PHATRDRAFT_37877	97	113	138	95	111	110	113	91	84	92	148	95	103	106	116	107	122	122	122	165	150	118	122	91	76	78	142	43	50	89	85	99	53	89	93	72	67	119	104	73	56	114	123	77	55	75	124	71	56	101	84	119	73	78	68	152	63	54	77	116	202	126	160	255	188	120	142	251	196	155	154	278
PHATRDRAFT_47619	394	236	199	554	567	201	193	445	446	231	193	698	311	293	168	320	298	284	137	300	346	241	130	263	337	183	205	181	216	206	163	161	303	221	185	156	397	172	148	131	472	245	214	107	379	137	160	119	262	164	100	145	408	113	99	106	327	114	103	141	298	182	207	373	250	206	208	309	222	232	222	367
PHATRDRAFT_47620	2466	993	846	692	1953	768	770	671	1345	708	950	729	1631	858	799	707	1238	775	553	391	904	617	716	550	689	453	688	239	651	467	491	236	942	362	513	254	2000	1204	580	530	2106	1309	553	657	2249	1166	797	575	2612	784	499	845	2983	844	405	581	2928	829	435	704	1547	619	350	449	1040	688	233	341	534	668	284	397
PHATRDRAFT_47621	545	348	331	534	659	308	358	613	604	339	352	578	391	291	294	361	415	328	302	383	469	291	309	390	310	356	437	381	199	347	323	375	279	259	331	433	107	174	170	251	90	219	189	227	84	126	132	212	152	263	193	194	201	216	193	190	186	209	196	182	509	295	325	626	564	266	301	507	473	341	362	493
PHATRDRAFT_47622	4219	1756	2698	2186	4759	1450	2495	2284	4118	1557	2889	2435	2963	1936	2124	1578	2963	1896	2124	2346	3526	1918	2005	2010	1930	1722	3130	1287	1691	1685	2488	1506	1892	1559	2845	1437	1414	1270	2070	990	1347	1529	2179	1068	1485	919	1799	1006	1535	1443	1385	1205	1730	796	1315	1161	1916	885	1559	1254	3458	1897	2041	2477	3257	1554	1848	2097	2956	1616	1853	2544
PHATRDRAFT_47624	107	101	87	135	119	80	89	144	105	85	55	203	167	146	160	98	187	220	129	101	203	257	115	128	55	83	50	73	44	66	39	86	53	71	65	71	40	219	317	64	40	210	344	21	38	151	279	37	36	183	172	66	58	144	154	54	57	99	164	63	199	110	189	227	248	128	191	246	237	140	191	286
PHATRDRAFT_47625	631	417	495	449	639	358	474	519	684	425	570	456	640	427	573	419	572	508	448	383	784	420	513	417	454	352	495	182	454	400	418	207	496	313	464	231	340	357	548	222	319	383	505	217	295	294	458	233	344	405	352	293	326	266	370	227	397	268	388	237	623	335	479	783	630	405	534	725	626	411	530	711
PHATRDRAFT_37885	72	94	112	295	113	113	135	281	67	92	109	264	137	96	84	209	154	133	66	245	195	119	91	217	159	59	76	157	102	68	65	153	106	50	76	148	76	27	79	105	86	37	91	122	60	33	77	116	47	48	58	167	67	23	38	173	69	21	54	151	224	102	201	371	253	160	218	386	271	165	242	404
PHATRDRAFT_37886	382	335	382	281	375	257	316	262	327	266	439	250	403	299	350	240	468	333	345	277	522	322	321	307	336	379	477	260	327	283	349	268	341	217	381	285	404	212	333	187	446	265	352	162	430	191	247	164	444	230	264	174	388	162	240	155	403	167	265	174	603	335	539	686	677	290	435	587	748	360	529	600
PHATRDRAFT_47627	385	129	90	331	414	142	104	336	428	118	114	398	487	166	106	332	594	192	115	447	619	215	97	359	211	38	63	345	133	51	46	360	202	57	74	431	321	76	136	192	314	69	186	196	377	62	137	210	413	120	53	284	416	71	59	275	461	60	75	287	840	206	196	617	738	167	155	568	750	200	200	681
PHATRDRAFT_47628	649	779	737	411	662	727	875	375	636	587	728	411	545	455	382	281	595	477	386	278	593	462	382	289	598	1031	984	680	561	966	884	844	686	988	902	679	331	147	287	135	327	191	303	124	257	126	239	162	352	198	240	96	357	141	189	96	398	159	245	116	876	708	782	830	829	715	676	819	851	686	727	851
PHATRDRAFT_37889	571	234	348	278	568	208	342	227	481	243	367	292	732	396	303	282	719	381	378	431	888	409	381	358	206	319	382	139	121	213	353	156	283	237	368	145	378	183	355	114	399	251	377	108	381	156	352	122	595	223	301	177	642	170	280	177	716	213	324	197	557	262	417	745	709	238	389	690	750	272	423	704
PHATRDRAFT_5235	40	67	113	121	50	47	95	109	38	66	96	100	88	65	86	70	79	77	20	26	71	70	49	79	26	46	152	29	49	66	107	13	16	46	110	27	18	34	28	8	11	47	31	9	21	40	28	7	20	40	33	21	25	32	32	20	29	44	25	16	12	25	51	36	22	61	79	36	42	58	47	26
PHATRDRAFT_3730	386	373	328	413	425	215	274	461	391	283	335	404	404	350	165	255	399	335	206	296	398	314	205	241	214	338	249	118	207	329	216	132	231	194	259	116	183	174	163	64	175	236	173	52	176	162	185	65	251	200	155	127	240	181	127	95	283	181	175	115	274	273	441	417	310	296	328	374	293	309	346	458
PHATRDRAFT_37891	55	17	17	12	64	8	21	13	41	21	44	19	66	26	38	31	76	27	40	53	106	30	43	37	20	19	18	2	17	22	14	11	16	5	17	1	62	35	62	16	59	36	52	28	56	29	57	26	41	34	52	27	42	16	36	24	64	17	31	31	41	23	34	50	28	19	28	43	41	19	29	54
PHATRDRAFT_37892	44	14	16	14	37	14	21	12	24	8	16	23	79	21	57	101	81	23	42	99	86	18	58	114	8	0	2	11	2	2	4	13	3	0	3	10	641	266	241	75	572	229	302	77	650	341	360	67	426	150	155	198	358	146	158	169	527	174	131	151	86	46	52	144	97	43	44	140	97	39	47	162
PHATRDRAFT_14191	497	437	338	917	496	482	423	920	436	515	325	829	851	526	402	678	946	719	429	702	992	685	371	691	725	135	109	343	583	140	141	405	488	242	182	342	970	459	363	378	931	361	433	373	896	421	427	369	1013	632	316	651	1005	664	393	690	1178	566	477	603	683	516	622	1040	733	694	622	885	949	716	560	1098
PHATRDRAFT_14345	13239	6996	5195	4530	11602	6995	5290	4298	8423	7233	4952	4410	8278	5888	6128	4440	7876	6414	5572	4715	7585	5768	5609	4569	8072	4244	4574	3624	8265	5087	4746	3668	8802	4911	4154	3602	14074	6296	4669	5874	13842	6869	4852	5803	11880	7133	5192	5763	16641	7557	6300	5169	15197	7857	6922	4937	14769	7202	6588	5361	4986	4428	2807	3406	4428	4739	2902	2757	3370	4354	3019	2753
PHATRDRAFT_14255	367	246	329	647	374	222	332	602	346	244	388	617	385	224	316	632	414	305	404	717	572	286	388	753	268	265	332	472	207	229	216	443	282	187	278	494	557	216	353	787	568	200	394	1309	502	221	393	989	539	234	442	1327	431	232	413	1257	357	219	339	1238	515	314	513	899	495	289	498	867	610	307	461	983
PHATRDRAFT_6606	1441	3579	3468	1532	1464	3548	3317	1308	1748	3728	4372	1584	1474	2500	2843	2682	1511	2853	3341	3245	1393	2855	3233	2942	2053	3176	3091	3172	1654	3129	3116	3541	1956	2774	3107	3123	955	1493	2710	4910	924	1360	2716	5154	850	1454	2328	4273	1016	1881	2661	3880	1119	1788	2369	4206	999	1812	2478	3746	2855	4040	4582	6419	2945	3607	4042	6372	3088	4105	4890	6601
PHATRDRAFT_37898	36	21	20	14	53	21	16	19	43	12	21	18	62	13	9	21	59	18	21	42	56	25	12	28	28	14	11	12	15	9	11	22	23	10	12	16	15	8	14	23	21	13	14	7	17	7	8	18	7	2	5	22	11	7	6	23	11	5	4	25	96	38	45	70	118	35	38	82	107	47	42	81
PHATRDRAFT_42151	570	132	47	722	612	131	74	767	648	111	64	794	765	57	44	474	706	92	40	575	432	90	43	454	413	52	39	279	345	73	27	257	364	80	33	314	1333	31	36	115	1339	34	43	103	1034	37	36	97	1115	43	20	203	1175	40	22	164	1006	27	26	178	529	131	128	441	432	121	156	436	374	137	115	430
PHATRDRAFT_3834	2979	1260	1075	1309	2993	1259	898	1106	2241	1630	1063	1281	4173	2455	1237	1742	3643	2707	1062	1379	3600	2225	1441	1632	1110	980	1037	1332	1046	1080	1019	1130	1198	1045	1025	1301	4585	846	827	1243	4833	1014	867	1682	4792	1047	833	1337	4446	971	820	1691	5239	1367	1030	1309	5688	1352	991	1300	1312	734	762	1210	1406	794	765	1166	1160	950	797	1023
PHATRDRAFT_21789	575	90	50	1618	665	121	101	1690	810	118	43	1581	693	99	50	1044	780	155	50	968	883	150	44	945	699	53	22	914	497	40	32	809	448	59	42	967	332	28	47	214	328	32	82	194	305	30	61	193	235	40	25	367	342	38	16	346	318	33	24	358	984	205	194	827	889	233	240	804	1007	211	225	711
PHATRDRAFT_37902	15	5	3	15	12	8	5	6	18	2	2	21	7	5	3	6	5	3	2	8	2	4	8	3	11	9	6	24	6	4	7	35	20	4	5	25	16	4	7	20	17	11	8	29	15	3	13	31	4	0	0	6	2	1	1	1	1	0	1	3	8	5	5	10	8	7	3	8	6	7	3	10
PHATRDRAFT_37903	444	446	495	467	467	334	512	452	413	469	515	482	450	294	211	293	383	309	209	267	461	332	263	239	516	311	311	347	428	247	294	349	474	254	326	328	181	48	88	76	202	45	126	133	159	43	122	90	146	63	58	200	181	59	64	146	196	62	98	143	678	473	639	646	660	489	576	633	780	588	602	660
PHATRDRAFT_21791	80	158	125	326	73	91	103	364	82	80	122	267	494	201	161	472	376	318	73	164	389	227	117	381	135	143	151	410	211	148	101	275	114	136	139	507	227	184	81	140	253	261	111	165	315	166	99	132	190	167	115	234	207	188	161	173	306	167	151	197	85	57	120	250	154	105	195	274	197	148	138	213
PHATRDRAFT_54772	275	169	170	701	302	148	143	541	300	170	181	677	357	174	109	367	368	208	93	399	466	210	112	322	196	116	161	536	101	71	105	571	126	61	138	635	198	41	112	110	211	56	154	94	183	32	103	98	184	56	45	145	207	34	38	114	198	34	53	140	508	164	294	885	628	190	219	822	599	253	285	882
PHATRDRAFT_21794	357	331	415	746	408	315	395	692	445	350	522	755	691	413	321	617	774	546	332	668	917	450	345	625	398	223	412	669	299	212	270	660	313	163	349	738	407	83	304	310	410	101	327	311	461	85	252	269	315	105	200	448	327	103	183	462	386	123	247	478	627	277	592	804	680	329	583	741	774	370	617	786
PHATRDRAFT_47641	486	266	296	413	507	237	292	386	438	295	308	422	392	244	177	348	398	337	179	269	426	318	169	340	350	140	186	317	268	102	129	275	320	79	182	295	59	33	67	230	77	40	99	223	61	36	63	244	77	48	42	219	62	37	47	189	74	39	65	207	477	265	398	627	515	349	425	562	497	424	352	652
PHATRDRAFT_37908	78	18	30	28	75	9	21	37	43	13	43	28	84	33	34	64	92	37	27	49	108	35	21	42	24	5	14	5	7	9	10	6	19	2	6	6	72	23	18	10	104	26	16	41	92	14	7	29	26	8	3	43	29	7	2	32	20	6	2	35	73	33	31	125	66	37	27	90	66	41	33	102
PHATRDRAFT_14334	12	0	1	29	12	1	0	28	15	0	0	37	24	2	0	35	45	1	0	15	62	0	0	27	30	0	0	3	14	0	0	2	11	0	0	4	13	0	1	1	13	0	0	2	12	1	2	0	2	0	0	0	2	0	0	2	7	0	0	2	36	1	1	52	74	2	0	33	113	0	1	29
PHATRDRAFT_4956	83	85	87	75	116	62	60	83	84	79	96	97	106	95	70	71	91	136	34	30	127	94	47	73	47	21	49	33	31	18	45	28	26	30	54	47	24	18	22	17	16	15	33	15	23	15	22	15	22	27	27	19	23	30	36	11	39	23	24	18	70	37	25	80	93	58	47	64	115	79	33	50
PHATRDRAFT_769	360	106	54	416	379	77	55	449	324	84	44	512	261	129	67	323	278	122	66	314	273	140	71	299	247	67	43	159	173	74	27	151	201	76	33	177	177	132	98	101	176	182	144	123	128	98	132	103	103	128	95	181	148	92	94	197	131	73	72	228	519	120	93	493	468	98	76	422	406	110	100	451
PHATRDRAFT_14322	1461	504	637	1339	1160	501	548	860	701	378	558	1068	1050	466	424	556	1028	522	291	206	1384	471	330	495	1215	1324	912	840	1688	970	915	649	1438	802	865	745	1407	684	406	251	1388	528	389	222	1831	467	436	284	1304	678	333	307	780	532	429	226	852	410	395	321	633	441	155	251	516	517	251	286	389	353	161	216
PHATRDRAFT_47647	866	481	469	1344	821	428	436	1220	763	509	495	1241	1398	517	460	1109	1469	529	461	1258	1734	520	429	1248	920	325	439	1265	770	353	422	1202	747	354	447	1198	2912	495	710	908	2889	481	711	757	2381	487	892	851	1727	430	555	987	1223	397	489	1025	1156	377	478	1211	1152	544	618	877	1127	593	603	896	1209	608	608	860
PHATRDRAFT_47648	2921	1697	2063	2661	2465	1286	1909	2568	2298	1164	2053	2656	5144	1857	1699	2478	5192	1939	1219	2173	6237	1798	1550	2191	3703	2207	2534	1784	3246	2300	2009	1482	3418	2336	2582	1734	4541	2486	2065	991	4484	2765	2041	961	4026	2099	1847	893	3868	2129	1355	1657	3279	1857	1464	1572	3411	1527	1663	1630	3102	1509	1453	1855	3389	1585	1490	1718	3343	1476	1521	1985
PHATRDRAFT_37916	1113	688	805	541	1229	631	865	487	1105	735	667	476	688	636	492	305	676	724	337	248	748	594	465	262	731	572	628	85	575	497	739	75	604	535	643	99	350	135	371	50	385	166	418	42	392	151	335	47	476	211	241	44	490	150	235	40	496	178	330	60	676	556	582	430	527	633	528	417	535	667	546	512
PHATRDRAFT_47649	1083	1876	2359	1583	1121	1680	2162	1629	1203	1923	2657	1418	1212	1188	1208	1550	1282	1609	1188	1431	1260	1497	1349	1806	1953	850	1442	1591	2123	843	1322	1664	1536	787	1447	1601	423	226	561	1661	432	277	700	1708	458	235	508	1813	377	420	531	1470	464	461	512	1582	548	476	641	1496	2807	1593	2571	5930	3392	2088	2732	5659	3784	2154	2656	5991
PHATRDRAFT_37918	1321	2778	941	983	1349	2693	1118	985	975	2661	882	1031	1182	2621	988	1423	1051	2657	970	1843	1160	2187	901	1347	1489	1157	333	1532	2255	1176	452	1590	1566	1338	484	1618	922	669	466	2284	938	901	440	1792	995	1188	543	1808	783	1490	903	1500	800	2814	1205	1276	1025	2718	1366	1363	591	1058	794	2768	716	1451	861	3056	583	1592	679	2642
PHATRDRAFT_47650	725	869	924	1049	833	684	942	960	793	841	978	1044	1192	1003	939	1217	1451	1184	952	1124	1665	1305	1113	1376	896	461	572	865	792	450	644	885	727	419	627	932	694	383	815	1188	807	419	958	1292	803	412	837	1245	521	594	768	1143	676	609	651	1196	701	695	827	1241	1246	785	1155	1078	1510	892	1107	1004	1765	1054	1151	1160
PHATRDRAFT_14177	4766	2638	1609	2298	4095	2320	1706	2107	3183	2305	1380	2313	3754	2755	2760	2688	3734	3045	1864	1511	3361	2604	2331	2638	2550	1165	816	1573	3258	1438	986	1462	2742	1816	823	1679	8858	4310	2562	2891	8267	4973	2431	3460	9407	5354	3578	2966	4759	3587	2380	3978	4838	4106	2579	3470	5973	3569	2334	3766	1640	1392	607	658	1375	1780	625	489	757	1477	587	418
PHATRDRAFT_14251	0	0	0	0	0	0	0	0	0	0	0	0	0	0	0	0	0	0	1	0	0	0	0	0	0	1	0	0	0	0	0	0	0	0	0	0	0	0	0	0	0	0	0	0	0	0	0	0	0	0	0	0	0	0	0	0	0	0	0	0	0	0	0	0	0	0	0	0	0	0	0	0
PHATRDRAFT_14230	36	13	8	104	47	14	11	88	56	19	8	83	74	43	48	119	67	63	36	88	45	42	41	155	78	4	6	53	80	6	12	51	39	17	9	51	100	48	62	178	99	53	62	219	77	46	42	193	83	38	37	133	53	37	24	107	79	47	36	97	50	27	30	75	62	24	31	54	61	31	35	59
PHATRDRAFT_37922	0	0	0	0	0	0	0	0	0	0	0	0	0	0	0	0	0	0	0	0	0	0	0	0	0	0	0	0	0	0	0	0	0	0	0	0	0	0	0	0	0	0	0	0	0	0	0	0	0	0	0	0	0	0	0	0	0	0	0	0	0	0	0	0	0	0	0	0	0	0	0	0
PHATRDRAFT_47653	5	2	0	0	6	4	1	0	7	6	2	0	26	41	3	26	15	44	4	8	17	33	3	27	1	0	4	0	0	2	2	0	0	0	2	1	18	46	9	10	9	92	14	19	14	74	25	16	22	33	4	10	12	43	7	9	15	49	6	4	0	0	0	0	0	0	0	2	0	0	0	1
PHATRDRAFT_14163	0	0	0	1	0	0	0	0	0	0	0	0	0	0	0	0	0	0	0	1	0	0	0	2	0	0	0	0	0	0	0	0	0	0	0	2	0	1	0	3	1	0	0	2	0	0	1	1	0	0	0	0	0	0	0	1	0	0	0	0	0	0	0	0	0	0	0	0	0	0	1	0
PHATRDRAFT_28937	10	12	23	62	18	11	24	62	14	25	12	64	13	4	6	40	13	19	8	14	7	8	4	24	33	8	8	53	43	5	7	49	22	12	12	45	2	2	0	1	3	2	2	10	3	0	1	3	1	2	0	5	3	4	2	7	2	1	2	3	26	20	29	85	20	25	27	82	28	27	25	79
PHATRDRAFT_47655	1	0	0	0	0	0	0	0	0	0	0	0	0	0	0	0	0	0	0	0	1	0	0	0	0	0	0	0	0	0	0	0	0	0	0	0	0	0	0	0	0	0	0	0	0	0	0	0	0	0	0	0	0	0	0	0	0	0	0	0	0	0	0	0	0	0	0	0	0	0	0	0
PHATRDRAFT_47656	787	571	540	728	921	531	498	647	843	511	563	772	1989	2829	536	1890	1854	1922	584	1858	2460	1891	740	2054	586	549	648	698	374	524	511	771	602	496	603	743	1986	3721	1415	1585	1624	5822	1298	1576	1609	5430	2043	1881	1679	1932	574	730	1722	2669	590	734	1576	2734	570	742	1133	712	876	1505	1309	735	950	1459	1351	774	1020	1472
PHATRDRAFT_37927	188	58	36	579	186	64	34	505	191	36	31	646	234	42	21	329	193	74	26	342	270	60	20	274	235	63	56	239	108	74	58	217	149	107	89	246	354	73	40	46	282	93	30	47	240	52	50	40	89	46	6	115	86	26	10	74	83	20	3	81	713	65	95	1026	714	116	68	1052	765	128	74	1132
PHATRDRAFT_47657	1567	1625	1291	2392	1391	1414	1056	2388	1460	1082	1107	2206	2892	1359	968	1748	2666	1426	834	1371	3231	1360	899	1366	3606	4428	4092	888	3577	5064	3334	919	4138	5614	3904	776	8713	2857	1759	557	7906	2970	1556	546	7062	3010	1634	473	4021	1509	711	734	2748	1675	895	727	2850	1388	898	617	2285	1427	743	880	2318	1470	845	863	2217	1294	878	832
PHATRDRAFT_14294	210	94	131	216	288	88	153	227	406	113	191	223	279	89	79	154	353	126	141	168	349	161	152	213	242	37	58	97	182	23	38	96	77	18	48	77	148	10	36	25	138	6	48	58	114	6	22	31	106	17	12	90	165	10	22	65	146	7	18	90	493	67	233	811	584	113	186	682	807	109	192	781
PHATRDRAFT_52268	276	430	403	1492	355	357	415	1362	351	416	378	1164	482	348	281	875	460	467	268	951	611	436	255	907	742	285	205	542	536	224	145	535	524	217	240	506	270	83	260	201	287	121	394	272	269	59	237	218	136	105	107	472	181	87	135	451	243	97	183	522	1018	599	903	1346	1269	642	1022	1341	1517	736	1008	1380
PHATRDRAFT_14269	2700	1208	780	4500	2515	1312	1362	5811	2971	1168	560	4294	2988	1304	1203	2283	3445	1274	1380	3202	1899	1795	913	3999	5302	1249	1033	2232	5414	1731	1174	2945	6669	2199	1294	2231	3769	1326	1947	2033	3918	669	2067	1655	3089	960	1923	1647	2724	1271	1317	1768	3399	1348	1331	1790	2747	981	1462	1776	5136	3176	2836	3300	4456	3624	2276	3496	3860	3241	2382	4268
PHATRDRAFT_14301	448	512	334	1419	501	353	388	1632	425	451	372	1401	580	444	309	958	625	502	254	918	746	522	294	1119	620	371	223	584	495	328	206	684	530	323	262	673	482	272	285	459	503	291	409	489	423	231	310	437	447	290	215	762	445	253	229	811	467	275	299	717	747	512	587	1217	762	602	660	1083	885	609	672	1164
PHATRDRAFT_37932	162	86	60	122	183	78	51	110	151	73	57	183	171	88	42	113	163	109	29	45	183	68	47	104	72	79	82	298	61	96	69	269	82	105	63	316	109	120	22	62	81	183	31	43	90	119	25	38	110	105	32	66	105	130	43	40	125	107	29	44	98	57	36	169	116	65	55	149	135	60	45	145
PHATRDRAFT_21821	6141	7289	6137	7357	5734	6016	5676	7592	4857	5759	6142	7693	7469	7482	6179	6101	7718	6949	6573	5942	7356	6434	6819	6864	7239	6777	6676	4148	8031	7631	5971	4807	8779	7672	6036	4434	8365	11196	6788	4239	7830	12649	6616	4916	6759	10830	6691	4328	7751	11006	10245	6341	6387	12557	9736	6199	7538	11311	9460	5734	6159	5220	6153	8993	6689	5813	5862	7986	6715	5669	6024	8639
PHATRDRAFT_47661	789	858	375	290	668	430	338	305	454	490	417	315	716	757	279	195	625	416	274	286	597	438	310	264	690	660	417	140	614	732	257	167	954	550	329	167	599	437	309	68	540	547	425	72	464	401	417	84	779	468	201	146	603	382	190	135	588	366	195	117	941	904	322	563	691	762	268	433	601	563	274	517
PHATRDRAFT_54778	12720	11116	11925	6493	11405	9335	8964	5387	8785	9692	11256	6489	7004	7473	8015	4563	5905	7440	6494	2724	4348	5786	7996	4367	5759	11855	14274	3352	5678	13550	14145	3653	6197	12156	12295	3366	25886	8054	3128	3204	25601	8661	3624	4473	24684	9185	3697	3211	62478	13270	9027	9034	67491	16245	9430	7233	50574	14173	9422	8199	4744	4637	2537	1834	3518	4766	2437	1403	2029	4214	2252	1468
PHATRDRAFT_47663	4255	2071	2142	3063	4542	2116	2067	2585	3765	2051	2462	3125	3314	1834	1951	1917	3237	1792	1751	1761	3060	1590	1944	2170	2951	2482	2754	891	2329	2759	2698	999	2900	2809	2704	925	3876	959	835	915	4460	991	881	1062	4245	961	837	928	7833	1618	1513	2247	8673	1737	1437	2171	7476	1637	1743	2430	3589	1731	1073	1572	2756	1603	902	1004	2355	1542	1052	946
PHATRDRAFT_47664	1143	649	444	203	921	353	389	186	597	495	541	224	434	233	251	159	351	199	196	147	427	202	177	158	1050	371	292	133	1061	405	286	152	1158	275	269	142	441	69	80	92	421	74	102	93	413	74	120	81	504	71	63	83	382	64	76	98	388	60	73	98	734	636	250	166	585	435	223	135	368	395	197	173
PHATRDRAFT_47665	332	253	227	425	358	188	242	423	334	157	249	415	422	265	207	368	405	225	136	346	458	216	174	415	303	178	273	342	371	194	202	331	304	183	226	446	245	98	154	185	243	148	166	164	274	87	134	169	236	122	161	224	250	117	150	202	261	116	161	190	478	254	216	516	518	294	213	481	541	287	215	439
PHATRDRAFT_47666	523	17	3	12	514	13	2	7	365	13	6	26	1261	60	6	199	1617	90	13	231	3162	111	10	207	78	7	0	35	23	3	1	41	37	6	1	48	69	17	4	43	49	8	3	648	50	7	2	84	73	50	13	4864	168	47	11	3888	194	41	25	3813	56	9	5	3421	59	11	1	4353	43	8	6	4373
PHATRDRAFT_47667	35726	678	624	97511	41057	752	767	73156	37146	858	683	98164	30715	1038	824	90836	32713	1941	644	60484	70026	2119	796	76159	70383	591	249	6403	29894	352	289	8978	23684	261	290	5189	7299	751	681	713	6892	594	762	21945	5797	578	428	1431	5052	1138	648	74887	13801	771	893	69764	14060	636	983	68306	56995	1053	924	188680	65322	1223	967	180726	59834	1149	931	183147
PHATRDRAFT_37941	96	80	97	21	95	51	82	26	97	70	124	28	95	81	80	56	95	99	95	62	92	122	91	76	31	52	100	26	31	36	68	50	34	33	86	59	21	50	75	84	28	45	90	59	23	25	42	76	93	78	77	50	76	51	71	53	99	62	89	59	93	57	75	100	109	64	67	78	86	70	56	111
PHATRDRAFT_47669	1275	4131	3981	978	1126	4174	4126	659	871	3014	3517	1041	863	1812	2549	864	752	1949	2080	763	513	1883	2152	690	1085	3946	4726	3858	1845	4279	4826	4143	1705	4897	4493	4421	350	2033	1551	1442	383	1721	1334	1027	333	1950	1253	953	2128	2315	1720	1147	1852	2011	2059	925	1906	2073	2144	1136	641	2376	1461	824	548	2445	1418	763	437	2176	1573	673
PHATRDRAFT_47670	9450	7326	6231	7372	9337	6265	6078	6423	7692	4861	6091	7260	5780	4336	3910	5538	5937	3922	3106	3428	7967	4263	3736	4611	9624	11669	6821	5317	9184	9934	6401	5620	7667	10599	7455	5250	4003	4013	2821	2882	3713	3088	3180	3514	4717	3201	2864	2974	5442	3835	2514	2900	5352	3642	3133	2408	5194	3517	3317	2622	6929	5771	4562	1985	6261	6912	4893	2400	6434	5914	4115	2282
PHATRDRAFT_21829	497	1267	1202	847	621	1142	1442	832	520	1376	1585	832	706	1540	1872	2064	663	2227	1885	2157	713	2282	1823	2291	505	512	629	732	402	422	642	892	466	383	728	848	316	1077	1854	3724	370	1040	2118	4128	346	873	1838	3706	327	1444	1368	2913	365	971	1298	2579	382	1017	1636	2465	753	1646	1801	1732	724	1491	1782	1484	805	1727	1967	1570
PHATRDRAFT_47672	1131	2468	2582	431	1203	2803	2880	546	996	2640	2769	567	730	2540	2989	2299	809	2823	3637	2874	876	3507	3427	4453	401	1181	1998	699	298	1102	1730	988	369	932	1799	718	309	3697	4700	6184	289	3031	4064	7041	287	3593	4533	5885	368	3423	5018	4799	399	4002	4205	4824	453	3612	4382	4829	401	1687	1950	2752	507	2191	1819	2528	409	1973	1893	2678
PHATRDRAFT_14260	2765	4966	4623	3308	2867	4276	4576	3651	2976	3761	4760	3436	2618	3659	3576	3480	2674	3784	4152	4262	2656	3740	3984	4609	4329	4378	5016	4237	3803	4472	5059	4830	3820	4502	4880	4050	2033	3370	3738	4125	1971	3574	3540	3972	1776	2795	3313	3466	1815	3288	4233	4249	1965	3404	3461	4374	2108	3085	4028	4129	3689	4588	4788	5611	3967	4342	4364	5687	3743	4486	4671	5554
PHATRDRAFT_47674	663	1305	1197	353	700	1040	1138	302	615	1510	1213	320	375	693	718	973	446	893	671	1033	482	812	741	988	464	553	557	422	446	442	588	441	426	521	598	427	80	507	491	787	72	631	572	794	90	463	581	702	124	672	763	1132	132	614	671	973	147	671	683	970	1009	1432	1414	4153	1020	1717	1244	4167	1093	1781	1525	4763
PHATRDRAFT_47675	423	355	324	871	478	368	406	858	462	351	322	847	476	238	256	565	593	337	203	552	636	340	221	525	526	200	246	489	317	176	240	504	331	215	221	462	299	141	277	156	266	108	284	205	265	89	232	195	221	121	81	350	298	86	104	321	276	78	124	364	721	343	526	1052	749	407	553	915	876	455	521	1005
PHATRDRAFT_37949	206	438	391	452	211	399	417	481	290	285	347	470	239	303	246	330	268	252	255	438	266	263	275	428	289	315	337	469	214	332	304	448	286	418	324	497	129	148	246	225	153	180	286	238	139	133	212	187	116	189	226	250	114	167	183	234	159	136	202	249	391	503	502	585	400	371	359	667	394	385	453	626
PHATRDRAFT_47677	170	261	306	206	197	220	253	210	212	390	406	202	230	239	215	208	281	304	204	208	287	305	241	258	164	178	320	217	150	167	263	248	213	131	263	257	76	74	92	230	69	67	123	256	81	61	103	190	103	93	117	248	107	103	113	209	107	124	151	226	332	228	341	687	341	230	381	594	405	311	352	664
PHATRDRAFT_47678	66	42	26	134	103	44	43	104	57	53	29	129	116	51	17	79	119	59	21	100	153	49	17	96	53	16	6	50	22	21	11	56	60	15	12	55	19	20	19	26	29	13	15	32	18	15	16	38	30	19	8	76	24	9	15	79	30	8	12	79	181	51	43	174	187	84	74	165	171	61	69	184
PHATRDRAFT_37952	90	72	57	57	107	55	63	60	86	63	67	74	108	71	36	59	108	83	34	62	97	77	49	64	108	50	28	154	65	46	30	182	105	36	35	199	39	26	18	65	37	29	16	43	47	28	16	52	30	36	16	84	57	32	21	92	72	33	40	94	92	82	109	213	104	92	85	213	99	93	89	248
PHATRDRAFT_1745	1141	714	621	1245	1256	651	593	1042	1011	686	670	1195	1003	634	491	735	1052	666	475	853	1169	560	508	781	701	550	523	781	525	576	594	764	645	619	567	851	1308	532	417	367	1139	570	495	305	1108	593	468	281	1142	538	480	482	1272	573	432	479	1353	520	430	516	916	686	714	913	953	688	694	768	1049	694	758	846
PHATRDRAFT_47680	5517	5506	3604	1793	5439	5889	3905	1587	4311	5152	3468	1996	3868	3562	2816	1154	3713	3750	2808	1209	3460	3593	2840	1262	3643	2407	2291	1900	4209	3166	2700	1689	5193	3623	2633	2129	3260	2346	1447	1295	3327	2453	1494	872	3022	2460	1352	1128	3251	2400	1373	602	2871	2524	1556	634	2932	2312	1707	675	3694	3992	2510	1178	3432	4478	1876	823	2467	4178	2371	919
PHATRDRAFT_5954	21	70	57	118	29	75	69	101	21	51	62	107	40	31	28	75	27	83	20	40	49	40	14	73	38	32	34	22	18	35	21	26	28	37	39	35	12	14	14	22	11	10	17	38	17	6	14	26	8	18	4	30	4	9	10	43	4	10	7	44	42	49	57	66	49	88	58	55	53	87	41	47
PHATRDRAFT_37956	168	212	299	270	191	291	343	255	181	196	217	337	138	155	126	195	138	229	120	229	202	234	111	197	85	241	205	215	41	209	265	264	58	277	251	300	37	21	62	41	26	31	82	61	22	38	52	38	30	46	36	96	46	38	38	87	45	31	53	92	268	241	361	585	305	242	291	578	299	274	305	545
PHATRDRAFT_37957	252	40	16	388	325	38	21	495	2697	71	9	355	474	18	13	110	540	29	13	150	126	31	18	137	204	11	4	35	696	17	12	53	237	12	13	39	158	3	2	32	209	4	10	33	174	7	5	49	203	13	0	27	182	10	5	35	203	5	7	46	2553	32	23	341	2662	41	26	235	2845	43	40	232
PHATRDRAFT_14356	1152	744	672	1259	1245	809	768	1391	1432	660	632	1315	1043	563	542	919	1146	700	617	1345	1028	709	558	1661	1620	333	428	1254	1163	452	488	1433	1424	614	509	1320	816	292	407	1087	817	257	497	1210	675	329	389	904	639	510	409	1415	716	546	337	1593	813	411	467	1362	1907	920	1135	2546	2081	972	1046	2296	1832	978	1067	2607
PHATRDRAFT_37958	196	183	301	290	284	261	410	374	324	216	352	317	216	166	235	250	239	191	295	482	280	238	257	483	151	77	217	116	90	40	128	124	157	54	246	114	61	28	132	181	51	29	139	160	79	23	73	182	55	41	51	162	55	26	53	147	64	24	57	150	382	182	435	1578	380	133	475	1394	534	174	409	1439
PHATRDRAFT_37959	2974	4030	3065	5002	3159	3032	3090	5541	3093	3074	3126	4963	3843	3036	2490	5546	3403	3084	2333	6547	3283	3396	2339	5440	5559	4606	3166	4766	5864	4569	3445	4811	4942	4104	3337	4673	2468	2251	2235	3026	2688	2101	2642	3517	2667	1966	2220	2742	1936	1920	2074	6111	2183	2145	1933	6014	2443	1885	2239	5074	4664	3449	3559	11492	5035	3679	3401	13028	5230	3932	3505	11670
PHATRDRAFT_37960	477	1087	1667	474	557	917	1182	342	630	989	1612	459	511	793	864	480	447	882	899	510	599	803	1055	547	469	1240	1828	903	427	1234	1751	990	520	1145	1632	1041	181	501	758	795	207	502	710	608	161	399	633	661	242	674	975	457	275	625	804	439	265	708	844	459	778	949	920	1423	920	964	959	1352	968	915	984	1428
PHATRDRAFT_47685	1814	1615	2867	1292	2056	1400	2374	1150	1879	1411	3231	1298	1832	1624	2459	1307	1841	1601	2355	1579	2166	1469	2510	1563	1519	1933	3523	1472	1545	2073	3000	1775	1702	1749	3056	1631	1404	1908	2131	1823	1363	2094	2184	1645	1204	1621	2025	1529	1586	2171	2900	1504	1349	1815	2521	1443	1312	1833	2377	1530	2287	1531	1790	3030	2306	1343	1633	2780	2478	1343	1833	2907
PHATRDRAFT_47686	3333	2069	1885	862	3297	1633	1829	731	3117	1491	2027	1124	2763	1570	1051	652	2947	1435	1046	614	3339	1414	1098	637	1281	2068	1247	316	1398	1790	1239	273	2016	1626	1355	350	692	607	676	85	847	735	666	106	848	439	515	74	737	494	367	302	726	333	440	193	843	353	472	268	3557	1477	1689	1612	3438	1398	1505	1609	3107	1465	1550	1895
PHATRDRAFT_14176	2988	311	333	2158	2889	296	338	2107	3386	336	305	2417	2040	200	271	1745	1777	226	258	1786	1498	253	247	1523	1835	312	352	4139	2081	283	332	4186	1971	388	336	4893	2578	135	250	769	2700	91	225	789	1891	93	157	601	1925	89	80	764	1921	89	120	710	1670	70	110	778	3060	778	686	3837	2533	640	853	3306	2538	563	912	3398
PHATRDRAFT_37964	634	106	104	280	652	102	123	270	567	111	107	315	351	122	95	223	348	122	97	222	512	119	125	258	358	122	187	299	399	112	167	301	460	123	186	307	77	57	122	80	72	65	117	79	58	27	89	94	93	59	62	108	128	37	79	101	172	24	67	122	726	125	149	647	793	140	197	597	709	109	171	705
PHATRDRAFT_47689	1072	336	466	514	1263	417	443	544	1250	519	516	628	925	330	404	478	959	501	306	492	976	456	411	491	389	433	688	645	330	426	611	711	466	391	559	778	126	108	155	327	154	106	134	322	113	80	145	314	115	149	126	288	163	105	143	269	202	114	145	295	851	259	420	1393	1072	295	608	1267	967	358	622	1135
PHATRDRAFT_47690	1720	1733	1587	1803	1877	1310	1398	1267	1348	1596	1855	1914	3439	2846	2313	1830	3707	3240	2303	1697	4954	3198	2553	1990	1984	812	820	151	1620	844	749	179	1759	766	834	120	2932	2355	3272	1076	3068	2477	3423	1381	3109	2061	3064	1212	2610	2932	3006	2119	2683	2522	2657	2111	2756	2662	2740	2206	1980	1398	1682	2034	2139	1790	1655	1982	2346	1728	1669	2060
PHATRDRAFT_37967	470	185	237	451	568	236	239	375	417	216	283	490	468	198	261	266	501	260	276	352	488	273	238	273	191	242	209	242	123	189	223	259	164	242	211	267	124	95	92	63	133	80	128	36	138	59	64	33	108	141	71	87	141	63	70	66	163	76	96	83	479	227	285	475	547	226	219	410	468	266	317	348
PHATRDRAFT_14366	300	235	274	872	343	317	333	860	373	222	203	878	418	175	152	724	395	198	167	704	413	212	157	568	433	288	205	1130	346	217	187	1011	281	250	291	1185	250	67	142	269	321	72	177	326	282	63	126	254	302	108	56	464	273	63	90	415	258	85	113	393	651	357	511	912	656	391	404	1007	726	401	412	947
PHATRDRAFT_14374	1129	2841	3275	4539	1041	3011	3320	4366	1029	2272	2377	4503	1560	2326	3098	3650	1443	2205	4067	4931	1297	2530	2905	4129	2443	4622	3607	8063	2198	5343	4409	8707	2037	5264	4316	8404	1486	3919	4399	2970	1559	3599	3935	1798	1261	3510	3887	1681	1699	2945	4393	2546	1954	3013	3604	2578	1782	2410	3812	2681	885	3141	3888	2103	863	2771	3413	2357	739	2887	3492	2179
PHATRDRAFT_14355	544	1643	2941	4168	496	1845	2229	3354	471	974	2554	4384	181	586	1351	2327	197	423	1951	3163	131	361	1617	1939	511	3256	1626	8380	613	3384	1987	8429	659	3217	1760	7375	6	30	35	603	6	41	36	441	14	30	45	422	8	46	174	480	8	42	139	545	6	49	109	478	316	1779	2248	839	276	1218	1554	962	234	825	1818	837
PHATRDRAFT_47693	1	0	1	0	2	0	0	1	0	0	0	0	0	0	0	0	0	0	0	1	1	0	1	1	0	1	0	0	0	0	0	1	0	0	0	1	1	0	0	1	0	1	1	0	1	0	0	0	0	0	0	0	0	0	0	0	1	1	0	0	0	0	0	0	1	1	0	0	0	0	0	2
PHATRDRAFT_47694	25	41	13	11	16	32	12	12	15	40	17	25	30	49	40	31	24	44	55	45	39	60	72	33	80	50	16	31	69	60	20	35	83	39	10	34	12	20	15	32	13	19	11	24	14	12	10	20	66	30	18	24	45	29	13	40	38	31	10	38	27	66	12	26	39	26	13	35	33	46	24	15
PHATRDRAFT_47695	554	319	385	287	555	298	363	289	445	305	411	355	407	371	329	339	451	397	298	366	451	361	372	383	298	267	380	199	302	244	287	241	379	221	366	235	147	193	283	349	142	162	302	280	137	135	246	309	200	231	328	322	218	189	347	289	253	190	333	315	540	407	430	562	543	441	371	599	515	415	379	625
PHATRDRAFT_28979	16321	5479	3213	27454	15436	6026	5034	27873	14872	6027	2360	24648	16624	4568	4708	16290	17502	6060	4593	18200	12649	5359	3554	15445	27505	7816	3796	18308	28891	7347	5273	19099	34309	8536	4746	16995	25377	4593	6105	12486	23892	4197	6980	11548	18662	4780	6620	10930	27405	6023	4362	9555	21455	5673	5068	10094	19296	5261	5078	9862	31271	16340	12831	11504	27942	14718	12295	12526	26093	14125	12859	13013
PHATRDRAFT_47697	2159	604	540	1074	2510	618	760	1037	2001	734	624	1320	1496	482	482	757	1629	718	392	900	1945	679	459	893	993	179	311	436	856	146	220	388	870	144	250	408	1543	192	315	304	1485	223	433	452	1480	199	307	363	2128	396	292	883	2210	287	305	771	1966	247	384	900	1723	597	635	1230	1619	692	664	1041	1609	722	633	1117
PHATRDRAFT_47698	5834	2456	3849	2511	5648	1922	3243	2750	4796	1657	3980	2579	7640	2227	2688	1861	7387	2420	2369	2087	7336	2079	2568	1570	3973	3172	4085	749	4018	3446	3498	803	5102	3740	3899	777	8378	4041	2331	398	8132	4440	2572	365	6778	4049	2320	350	6800	3047	1930	463	7297	2994	2302	484	7303	2412	2480	496	5802	2256	1788	1382	5251	2270	1588	1203	4604	1813	1587	1530
PHATRDRAFT_47699	5775	4537	5189	3306	6047	4486	4996	3357	5656	3674	5976	2968	4157	3029	5887	3389	4498	3367	6933	3428	4811	3091	6930	4056	2045	6886	3383	910	1698	4197	3986	986	1687	3863	3472	842	2107	1973	2111	3424	2277	1730	2354	5210	2025	1594	1292	3146	3615	4807	3367	4039	5494	4152	4477	4265	5218	3258	4554	4925	3055	7764	2313	1244	2516	3777	1894	839	2319	2985	2161	615
PHATRDRAFT_37978	897	962	1025	1015	1154	771	1056	1031	1082	750	1085	1085	929	881	773	910	944	838	1102	1204	1049	846	1057	1363	1267	966	1145	743	866	872	1062	894	855	910	1054	708	685	416	668	914	672	338	785	1135	620	382	606	906	595	664	858	1085	864	592	672	1201	734	568	864	1223	1113	1237	1036	1335	979	1032	919	1303	1019	1039	995	1345
PHATRDRAFT_47700	1512	372	280	332	1067	245	255	263	925	188	340	271	771	218	110	178	619	138	110	196	728	117	119	154	1066	566	213	86	1060	411	171	116	1834	480	281	128	803	39	57	61	834	35	55	27	706	37	51	38	690	59	9	25	732	45	20	34	664	29	32	35	1885	499	215	384	1238	403	141	347	861	332	167	345
PHATRDRAFT_47701	25395	12646	11794	5236	17895	9422	9397	4403	13229	6436	11754	4588	12928	6703	8812	3637	12386	5686	7053	3275	11648	5057	8839	3351	20126	13618	12848	3992	25953	15131	12832	4376	32565	14761	12461	3849	30308	11880	7336	4362	26370	11207	7076	4040	23958	11078	8541	4253	25291	8930	5755	2199	17501	7893	6229	2062	16163	6393	5576	2344	15710	13781	3786	2792	10883	11152	2681	2183	6818	8266	3032	1782
PHATRDRAFT_47702	1022	516	343	665	1030	410	392	667	788	480	326	660	848	431	349	502	785	528	304	521	823	464	347	586	785	283	342	574	666	322	251	625	755	308	343	687	1190	350	388	377	1055	417	396	432	1128	388	433	411	1032	355	343	531	1120	382	355	485	1113	429	362	553	774	359	350	573	610	384	343	620	579	342	326	519
PHATRDRAFT_47703	237	86	33	527	366	85	66	448	339	96	50	522	411	180	121	394	432	195	80	408	423	194	108	446	223	15	7	194	149	25	7	193	122	11	15	265	178	73	123	128	179	98	143	153	231	76	111	146	114	95	106	232	169	66	108	218	220	83	119	209	650	72	101	480	662	155	118	415	655	105	102	426
PHATRDRAFT_47704	784	488	463	1068	928	493	489	801	752	417	459	1173	738	497	398	804	639	551	296	768	873	433	325	729	732	521	596	1108	585	516	476	1140	602	552	493	1262	677	281	329	464	632	367	403	452	572	240	303	371	795	391	346	572	788	290	339	522	815	303	381	551	917	482	401	1174	804	479	393	1110	711	503	403	1120
PHATRDRAFT_47705	1147	823	758	383	1136	784	724	363	1054	633	733	387	864	516	440	426	781	581	355	334	785	560	391	386	805	718	780	495	977	823	690	477	965	783	752	556	541	375	290	346	605	338	277	375	517	295	228	355	534	412	227	317	437	330	251	206	569	255	288	242	1348	727	500	1510	1192	740	483	1322	1085	653	478	1508
PHATRDRAFT_47706	227	199	318	293	274	143	232	271	302	183	324	342	256	245	262	270	304	274	240	300	338	260	264	281	171	218	318	356	79	198	272	318	121	148	285	386	88	149	276	189	76	198	236	120	70	141	176	140	77	198	268	160	117	182	249	162	114	229	235	202	484	186	279	719	518	182	227	635	469	203	286	747
PHATRDRAFT_28984	1315	10	13	409	1307	15	11	443	1550	30	4	393	849	16	10	325	633	26	11	379	423	16	17	340	649	7	10	509	453	7	4	485	447	6	17	571	2096	13	23	135	2134	9	16	121	1455	13	17	117	1679	21	5	137	1776	5	13	151	1381	13	8	148	1367	26	27	281	935	23	33	322	642	13	39	320
PHATRDRAFT_47708	237	1051	698	1172	270	919	1051	1070	283	1129	1050	1081	408	750	700	797	393	1169	718	856	473	1245	740	739	661	131	173	397	383	102	158	430	271	242	245	398	346	297	721	349	342	245	941	507	351	219	607	472	180	607	363	666	251	451	460	686	247	451	685	579	1146	1226	1433	1518	1168	1485	1414	1401	1501	1645	1501	1436
PHATRDRAFT_47709	1093	208	201	689	1101	170	279	641	830	180	216	726	1053	276	378	896	1082	370	315	817	1275	317	335	993	454	32	84	279	246	41	71	274	333	40	79	288	1159	195	299	664	1100	174	338	803	994	177	248	779	1535	321	235	834	1403	247	335	822	1439	230	353	878	923	167	146	679	839	174	132	597	651	172	130	590
PHATRDRAFT_37989	12	9	7	67	19	6	11	63	14	11	7	82	27	14	23	84	38	24	18	91	63	24	15	64	34	5	4	132	8	12	6	174	7	9	12	167	56	12	22	72	43	12	23	47	53	15	14	43	30	11	12	99	29	12	4	74	30	5	12	89	25	6	16	71	17	10	19	70	20	12	21	61
PHATRDRAFT_47710	3630	861	892	969	3506	747	747	967	3053	769	1078	1099	2286	804	587	638	2072	949	534	630	2373	793	631	665	1350	597	998	165	994	475	629	162	1267	314	868	177	933	176	361	124	967	249	469	184	1030	213	362	175	1279	290	221	414	1479	295	228	341	1801	295	338	438	3697	747	641	1014	3548	819	636	900	2890	931	612	1011
PHATRDRAFT_14202	2998	1511	1173	1499	3134	1289	1208	1256	2226	1440	1042	1602	1881	1269	804	1043	1702	1344	724	751	1762	1140	892	1016	1523	1010	992	1294	1469	1142	958	1282	1757	1091	883	1308	2572	490	567	673	2551	582	599	763	2265	576	552	645	2750	692	604	782	2522	723	602	716	2761	717	660	761	1446	1047	717	878	1221	1084	661	683	911	1116	739	761
PHATRDRAFT_47712	306	46	81	179	324	44	69	191	305	57	92	214	288	98	65	159	305	117	52	148	364	122	61	162	48	39	100	96	30	30	50	103	52	36	67	108	32	9	44	54	40	23	54	59	54	8	54	64	42	22	37	55	54	5	22	58	88	8	32	77	316	53	120	336	366	77	118	276	336	104	103	304
PHATRDRAFT_37993	12	30	35	5	7	6	48	5	6	11	59	0	31	18	19	20	14	16	30	3	9	25	19	4	3	6	7	2	1	3	3	0	5	1	7	0	2	0	0	0	0	0	0	0	2	2	0	0	0	0	1	2	0	0	0	0	0	0	1	0	10	7	3	0	8	3	1	1	6	10	3	4
PHATRDRAFT_47713	2799	2967	3089	2758	3097	2758	2901	2218	2751	2897	2992	2981	2593	2568	2576	2079	2715	2939	2343	2036	2993	2702	2483	2106	1905	2361	2610	3212	1596	2223	2656	3113	1900	2592	2614	3131	2243	1465	1865	1265	2246	1419	1871	1212	2430	1216	1622	1151	2085	2087	1704	1546	2090	1555	1876	1398	2218	1675	1965	1455	2267	2627	2668	1995	2154	2672	2585	1992	2012	2866	2668	1934
PHATRDRAFT_3425	150	37	24	173	194	32	25	132	259	40	25	189	192	30	19	219	202	60	10	174	196	45	34	197	92	21	19	296	41	21	15	247	52	25	21	374	55	19	28	84	67	15	22	92	77	15	19	81	75	6	9	120	87	6	12	112	94	11	17	104	435	56	37	560	387	54	44	524	392	49	40	549
PHATRDRAFT_47715	2490	7899	10658	62	2497	5873	7608	54	2830	6384	14649	62	3721	6770	6783	2815	3372	5558	8932	3195	2873	6002	10593	4188	1690	8863	13278	255	2378	7858	11441	422	2674	4589	11610	223	2173	3323	4316	6507	2246	3615	5270	8385	2592	3483	5312	6987	3759	4154	8469	5615	4142	5018	8236	5932	4178	5673	8332	6522	5222	4216	4316	2658	6178	3721	3427	2742	5672	4414	4027	2818
PHATRDRAFT_47716	1889	1957	2421	2243	2661	1760	2098	1659	3482	2238	2796	1807	3094	2015	1997	1261	3663	2406	2327	1560	2769	2743	2441	1328	1119	1357	1349	332	910	1344	1168	397	930	1429	1207	311	987	954	1337	439	1720	1120	1330	818	1859	804	1089	552	1204	1610	1308	1087	2028	1326	1369	1216	1753	1757	1629	1048	3773	1367	2276	3438	4094	1878	2039	3225	5585	2262	2355	3489
PHATRDRAFT_47717	369	174	268	348	432	176	240	288	702	225	397	402	410	171	223	257	530	304	185	180	492	310	259	306	50	150	245	352	46	97	157	339	62	104	187	410	53	44	150	211	36	54	158	142	54	33	108	183	84	74	93	144	134	47	118	117	129	49	150	154	344	172	328	488	447	193	407	379	487	251	393	393
PHATRDRAFT_21868	308	168	166	597	329	193	211	515	402	211	163	521	295	131	136	484	314	169	148	548	286	173	135	530	486	248	154	668	502	198	161	730	435	306	179	645	418	75	115	589	436	79	78	591	339	55	109	572	287	62	63	450	273	47	79	400	224	63	66	437	628	226	273	1067	692	283	299	1072	682	257	291	1047
PHATRDRAFT_14327	2850	3373	2430	1074	2903	2053	1827	980	4549	2478	3290	935	4565	2593	1560	1092	5178	2283	2330	1177	3719	2012	2607	967	2256	4335	3359	230	2067	3827	2489	284	2312	2911	2461	149	2120	2516	2469	1354	2314	3420	2238	1396	2081	2250	2228	1490	2189	2146	2370	884	2471	2216	2314	949	2802	1977	1694	917	3524	1452	1890	1726	3388	1818	2320	1677	3646	1749	2358	1659
PHATRDRAFT_47720	20375	17298	15651	32066	20475	12534	17270	29213	15286	13379	14294	37114	18377	12459	11559	17791	17162	12153	11626	17860	17083	13200	9741	15522	34018	8814	6390	10064	19545	7997	9074	10867	24134	10723	10673	7723	12753	4987	14121	2700	13935	4973	20177	2560	11024	2996	15281	3349	6855	10075	10027	5015	11130	5791	10538	4487	10424	5822	11745	4095	25511	28507	26536	15612	28569	28377	25468	13251	32798	28978	27683	16335
PHATRDRAFT_47721	211	228	255	232	243	175	256	244	243	195	324	285	294	232	164	163	296	237	175	188	298	248	178	168	123	202	347	122	65	207	264	140	104	181	286	186	145	156	219	55	126	183	250	49	134	89	208	38	157	152	198	97	185	95	135	59	178	109	160	82	437	241	401	523	459	242	305	592	480	264	368	550
PHATRDRAFT_47722	395	119	119	170	384	107	147	179	379	103	166	189	260	120	111	173	245	108	117	146	267	133	120	165	147	60	110	117	136	73	102	168	216	65	117	144	294	275	151	81	272	313	154	89	220	201	232	87	742	290	357	134	608	346	294	133	851	363	236	136	236	101	87	317	252	147	106	282	203	121	112	304
PHATRDRAFT_54787	854	133	93	755	911	149	163	797	835	164	86	811	762	129	104	515	747	208	97	734	772	230	86	512	853	77	63	484	594	88	72	587	663	115	81	500	618	94	112	381	643	78	122	355	618	86	80	321	639	103	78	490	669	73	65	492	642	61	59	484	1073	234	240	856	951	263	250	744	898	257	251	818
PHATRDRAFT_38005	600	355	216	527	542	382	272	435	515	245	204	576	507	257	149	347	495	327	90	281	624	290	113	324	354	487	344	750	325	550	290	757	317	635	313	903	478	288	116	154	462	316	119	171	487	275	101	156	415	240	76	282	501	233	87	220	455	234	91	242	455	257	166	420	455	311	177	450	443	257	169	480
PHATRDRAFT_47724	287	215	202	335	305	212	214	264	297	174	194	410	242	149	130	272	218	158	107	223	289	133	119	239	215	510	482	532	161	638	424	518	205	806	398	560	316	210	88	222	343	190	108	218	325	141	70	191	242	185	74	197	221	141	71	164	218	140	76	210	226	227	204	429	193	190	210	386	196	176	195	409
PHATRDRAFT_47725	557	289	301	260	577	206	244	233	530	245	306	331	404	333	236	245	471	298	266	259	487	310	268	241	223	255	258	147	161	201	249	167	230	145	239	174	193	178	223	149	185	203	242	147	235	147	231	156	311	211	214	160	390	148	220	167	446	166	234	160	525	214	215	412	443	248	216	370	359	269	203	412
PHATRDRAFT_38008	20	16	19	17	19	12	27	18	17	8	35	14	10	6	18	12	10	2	13	17	18	10	12	15	6	6	12	17	4	1	11	30	8	3	11	30	2	4	3	9	3	2	4	11	0	2	3	13	9	17	13	38	8	9	14	38	10	11	12	28	14	4	9	24	11	12	6	13	11	5	12	7
PHATRDRAFT_38009	239	60	52	1106	266	113	103	1070	296	110	37	1110	202	32	41	685	168	78	39	716	229	100	33	541	627	29	17	540	304	23	30	523	379	54	43	514	159	11	22	74	153	8	40	60	126	7	30	48	59	10	10	130	77	9	8	147	84	3	11	159	1286	265	260	1384	1326	312	291	1742	1593	350	303	1403
PHATRDRAFT_47726	1969	79	91	1090	2181	86	97	1213	2096	74	119	1091	1467	153	205	987	1298	181	204	1186	1314	196	198	991	1066	48	56	1171	1104	54	64	1190	1097	68	83	1286	2067	120	235	693	2022	99	305	837	1777	101	254	686	2421	160	305	884	2359	146	258	862	2077	127	230	875	2265	140	163	1090	1608	125	169	1145	1518	132	140	1076
PHATRDRAFT_47727	283	106	75	358	332	81	89	371	296	98	90	510	2132	734	376	920	2133	769	280	863	2481	837	335	1072	152	46	23	27	70	42	18	46	156	30	28	39	2761	421	500	819	2677	537	785	1034	2269	366	438	926	3721	522	276	1437	3479	334	300	1272	3019	301	441	1321	396	169	116	353	381	156	133	317	429	135	142	394
PHATRDRAFT_47728	268	99	109	175	261	76	92	138	240	85	127	180	480	230	202	323	555	244	156	317	694	261	234	373	174	72	89	101	101	58	75	125	125	42	73	103	629	166	307	406	668	183	414	491	563	121	309	418	747	203	260	375	740	123	250	367	627	116	322	372	387	124	161	369	376	121	184	316	363	149	176	358
PHATRDRAFT_21873	394	358	314	352	468	263	286	320	394	263	336	378	461	342	292	278	427	322	309	313	390	304	303	315	302	280	266	324	345	283	245	327	398	227	237	354	389	285	383	211	356	291	365	219	365	241	295	218	443	308	308	227	403	266	288	201	407	270	328	172	669	311	310	527	581	294	282	536	551	290	297	610
PHATRDRAFT_47730	987	433	403	885	1034	450	436	620	1001	512	294	1115	1412	909	586	676	1354	1057	397	546	1321	856	417	615	711	167	254	1546	527	208	273	1427	619	156	266	1688	1353	250	367	542	1458	287	406	522	1249	321	343	459	1603	458	371	398	1681	498	393	391	1676	531	505	355	747	413	366	1296	721	477	352	1252	599	499	349	1269
PHATRDRAFT_38015	4192	5342	4533	5700	4273	4876	4879	5474	3984	4281	4250	5472	4102	5484	5305	4925	3807	5542	5550	4960	4624	5778	4894	4907	6602	10379	8503	4163	7054	10051	7352	4276	6305	9337	7813	3760	3874	5008	6202	3073	3976	5677	5625	2596	3679	4861	5245	2614	3432	4433	6580	3443	3220	4531	6542	3491	3365	4277	6269	3571	3059	4900	6526	3964	2598	4979	6090	4458	2891	4897	6165	4083
PHATRDRAFT_38016	772	290	338	453	750	293	351	393	596	487	392	489	468	389	284	294	505	499	381	330	692	424	366	290	464	267	300	371	328	233	315	381	486	293	327	419	92	44	173	125	117	92	161	108	109	72	195	149	112	72	110	177	147	59	106	196	151	54	103	201	444	316	479	364	450	319	504	369	429	384	575	373
PHATRDRAFT_29004	351	154	116	442	403	107	135	391	409	107	141	442	187	103	54	233	172	96	48	252	196	93	75	221	367	118	98	271	325	103	81	253	397	105	106	286	44	20	26	23	29	31	34	26	26	21	24	20	33	33	18	54	42	25	22	27	37	19	25	61	781	189	128	597	685	216	123	616	642	190	148	665
PHATRDRAFT_38018	73	100	196	221	105	103	167	175	105	103	252	197	141	163	179	192	172	199	207	227	198	200	217	187	56	157	218	192	21	153	200	196	49	141	167	219	52	64	215	78	47	81	183	109	51	63	194	70	30	84	169	129	41	65	149	129	39	76	126	158	177	90	262	314	297	113	251	318	391	143	285	323
PHATRDRAFT_47733	3647	688	272	1158	3418	663	369	1080	2387	848	355	1209	3591	886	1094	829	3318	954	864	644	2899	747	993	629	1609	227	112	351	1461	173	134	320	1604	193	129	417	7933	3684	2878	440	7390	3084	2345	316	6721	3405	3987	426	9059	3441	2492	485	8814	3513	2456	431	10925	2931	1776	594	2196	733	469	566	1741	879	413	503	1251	960	452	502
PHATRDRAFT_38020	3	2	5	20	3	1	5	17	3	2	2	18	5	1	7	7	9	1	0	2	3	5	1	6	2	2	2	8	3	0	4	5	1	2	5	10	1	0	0	3	3	0	2	2	4	0	3	1	2	0	1	5	1	0	1	2	2	0	1	3	3	1	1	8	5	8	6	2	10	4	3	3
PHATRDRAFT_47734	637	305	271	1338	925	418	394	1053	946	393	218	1402	918	276	150	775	1067	410	158	679	1364	397	166	623	775	131	104	620	503	164	130	628	485	209	162	639	610	126	113	347	634	103	170	330	624	85	121	308	312	229	69	436	558	135	85	343	512	160	95	383	1077	568	690	1122	1062	699	773	1086	1298	752	816	1075
PHATRDRAFT_21882	3685	3013	2495	5936	4325	3120	2891	5090	4115	3037	2466	5993	3416	3044	2265	3399	3507	3310	2385	3839	3854	3470	2096	3879	6663	2054	2075	2264	3843	2354	2197	2269	4397	2861	2312	2181	2542	2174	2322	2086	2145	1781	2624	2074	1939	1892	2472	1832	1644	3169	2260	2533	2128	2423	2067	2639	2002	2414	2566	2723	3994	4112	3982	3877	3993	4387	3703	3621	4297	4619	3620	3676
PHATRDRAFT_47736	655	138	127	344	641	117	131	336	515	204	150	436	513	157	132	210	492	237	116	261	577	193	101	225	268	63	87	116	122	50	66	128	184	33	75	149	318	74	133	83	315	98	132	93	377	83	116	60	362	108	101	150	422	87	92	126	546	88	87	136	609	125	190	567	641	140	177	533	500	184	182	540
PHATRDRAFT_47737	4766	4098	3453	3308	4320	3953	3261	3086	3434	4050	3473	3559	4203	4795	3601	3471	4575	4855	4253	3927	4613	4703	3948	3709	3082	4237	3882	4073	2767	4131	3721	4145	3383	3924	3500	3908	4006	4028	3785	3753	4222	4209	3867	3380	3760	4012	3746	3582	3546	3808	4273	3541	3524	3915	4169	3713	3779	4013	4116	3758	2917	3984	4096	3890	2874	3690	3517	3792	2990	3757	3998	3670
PHATRDRAFT_47738	93	61	49	131	138	58	49	107	135	61	56	199	172	53	47	124	214	67	40	92	307	70	36	104	68	63	49	29	38	41	48	28	80	77	36	29	37	17	32	23	38	21	55	28	45	13	26	26	27	24	27	56	59	9	20	58	57	20	31	71	151	40	101	231	213	77	139	238	235	80	117	239
PHATRDRAFT_47739	773	297	348	734	860	328	402	735	830	434	482	859	667	389	273	445	571	521	298	406	667	423	333	415	328	141	359	370	251	158	272	428	269	123	284	480	360	104	243	264	419	135	281	247	366	93	218	222	470	166	182	345	506	117	208	301	523	130	207	305	499	302	370	597	499	302	425	564	445	376	362	594
PHATRDRAFT_47740	1119	756	793	1346	1139	728	762	1213	1057	620	938	1266	1011	818	493	1007	1002	723	784	1032	1061	830	787	820	1827	948	961	989	1307	899	714	1049	1604	1016	852	914	718	633	876	596	749	522	1079	736	764	384	859	617	571	644	703	966	478	542	755	900	623	521	785	874	1799	949	1080	1308	1658	997	950	1381	1853	894	885	1439
PHATRDRAFT_54789	2422	1348	1873	2486	3079	1342	1876	1987	2843	1518	1915	2618	2072	1310	1226	1577	2242	1667	1096	1573	2419	1430	1171	1408	1446	1237	1716	1664	1114	1220	1473	1748	1156	1153	1624	1826	957	418	998	666	1077	436	1127	831	997	342	852	712	1129	617	744	960	1361	448	693	954	1350	531	793	1016	2182	1378	1885	1934	2103	1437	1866	1875	1895	1544	1900	1969
PHATRDRAFT_47742	185	98	78	67	181	63	102	54	285	111	129	67	91	34	51	48	70	43	93	33	106	43	85	28	299	50	50	37	213	61	60	47	164	92	49	44	12	2	0	2	13	6	1	0	12	0	0	0	23	0	1	4	42	1	1	7	24	3	1	8	188	89	95	61	210	117	89	80	238	125	65	72
PHATRDRAFT_29011	7205	3714	2812	7475	8201	3630	3499	6815	6592	3566	2893	7222	5396	3398	2697	4299	5340	3586	2779	4662	6447	3383	2429	5327	10323	2529	1968	2629	6979	2843	2602	2880	7841	3342	2741	2621	4304	2615	2591	3124	3640	2454	2589	3248	3434	2352	2664	2911	3544	3389	3219	3817	3645	3079	2861	3786	3292	3136	3723	3874	5150	3618	3629	4251	5078	4017	3532	3625	5132	3981	3296	3993
PHATRDRAFT_29014	4026	6048	5841	11406	4418	8865	6803	10927	4362	7012	5410	11954	3797	4842	5906	7386	3835	7404	5872	8835	4848	8090	4819	7313	9135	6075	6189	1950	4693	6235	5700	2123	4526	10795	6995	1663	2310	3625	4308	1467	2137	2275	4454	1060	2324	2882	3461	1188	1191	4132	2183	2511	1710	3092	2881	2494	1702	2616	3410	2596	4182	11561	11920	4527	3921	11789	10807	3834	5041	11664	11662	3788
PHATRDRAFT_54791	1345	4194	4077	2794	1396	4276	3934	2459	1187	3909	3744	2518	1214	2879	2910	3873	1191	3387	2651	3272	1267	3513	3055	3196	1585	3940	3207	4508	1441	3224	3188	4032	1419	3385	3380	4562	896	1428	1575	3991	866	1401	1558	4238	872	1648	1305	4098	617	2231	2428	3959	543	2486	2804	3591	598	2446	2981	3539	1000	3351	3426	5076	1097	3828	3376	5643	1097	4003	3468	4831
PHATRDRAFT_47745	669	948	1340	1621	876	1363	1518	1208	794	936	783	1834	813	729	647	905	912	858	633	967	1054	928	591	872	524	1260	1132	2808	422	1183	1374	3045	466	1659	1280	3028	279	391	686	350	297	338	613	336	325	274	450	286	363	455	390	532	389	262	360	540	423	318	507	519	838	1168	1485	1183	846	1183	1280	1453	874	1048	1348	1346
PHATRDRAFT_47746	402	888	779	819	453	694	792	800	420	779	821	943	691	842	690	738	664	866	710	751	747	949	827	925	811	495	564	913	662	631	588	914	652	467	566	977	468	430	695	884	540	527	693	769	424	427	646	795	399	621	805	546	508	655	606	492	550	679	718	530	828	1080	972	521	983	938	858	561	1028	1050	977	625
PHATRDRAFT_47747	1219	3015	1982	676	1264	3353	2481	498	1028	4232	1945	746	989	3130	3266	3398	919	4084	3122	3632	1021	3930	3447	3098	1537	1160	1262	1550	1344	1136	1488	1486	1029	1304	1339	1458	242	513	469	2429	341	528	508	4032	332	634	493	2422	267	855	530	4888	410	1099	804	4336	403	1043	1179	3466	302	1526	1407	1015	278	2284	1639	1053	211	2387	1545	887
PHATRDRAFT_47748	175	98	257	94	224	137	160	75	194	176	415	99	145	159	543	87	230	165	771	108	295	228	1166	91	83	28	159	141	46	38	148	132	63	38	142	137	11	29	73	82	19	31	74	88	17	21	53	50	70	47	101	101	103	51	107	93	105	49	108	96	107	116	134	93	126	111	149	80	126	113	176	114
PHATRDRAFT_47749	187	87	102	551	240	110	113	551	214	113	119	495	294	105	98	452	348	194	102	455	393	192	109	436	288	55	48	436	134	50	56	453	174	43	58	482	106	34	81	147	132	32	89	212	124	22	65	146	78	56	40	252	110	28	46	249	100	24	61	257	411	155	257	485	404	146	278	540	447	176	246	566
PHATRDRAFT_14373	367	960	1161	614	443	722	955	463	472	748	1514	567	429	851	1028	506	408	831	1326	657	493	869	1308	584	419	982	1118	475	312	940	993	445	419	771	1018	504	267	626	1006	425	329	625	938	471	236	571	871	393	319	742	964	526	388	696	758	516	324	599	797	518	575	671	858	746	570	768	775	808	612	817	944	780
PHATRDRAFT_38038	0	0	0	1	0	0	0	0	1	0	0	1	3	2	9	1	2	1	3	2	1	1	3	3	0	0	0	0	0	0	0	0	0	0	0	0	0	0	0	1	0	0	0	0	0	0	1	0	0	0	0	0	0	0	0	0	0	0	0	0	1	0	0	0	0	0	1	0	0	0	3	1
PHATRDRAFT_47750	1080	367	312	341	839	318	345	337	519	407	423	538	399	377	341	547	400	412	340	551	452	366	354	485	363	230	402	159	176	258	309	183	391	234	316	191	130	438	447	818	105	439	427	882	100	436	554	851	287	498	260	384	269	420	302	297	340	421	289	309	397	238	240	482	413	274	328	404	343	352	331	437
PHATRDRAFT_47751	269	383	710	76	250	259	455	90	153	230	752	113	282	534	937	324	247	365	753	224	233	289	789	313	108	498	878	79	72	497	669	92	78	307	620	91	382	4374	1460	669	405	4306	1249	997	332	3919	1397	692	775	2947	1489	505	622	2765	1502	373	635	2412	1297	475	117	175	181	85	94	176	224	63	85	209	242	65
PHATRDRAFT_47752	137	109	222	361	176	87	183	337	176	97	257	398	287	125	171	250	239	139	196	250	375	141	162	245	122	157	527	99	85	168	480	119	89	185	473	127	97	164	210	63	69	131	155	66	85	101	187	46	93	163	122	61	115	82	131	59	120	79	132	57	100	66	90	116	116	85	162	124	104	75	118	120
PHATRDRAFT_47753	727	128	384	480	762	187	382	414	601	220	428	563	551	309	518	1160	628	370	525	1233	749	415	524	1144	241	105	364	697	133	104	292	700	217	87	348	784	356	220	406	1323	436	180	421	1415	378	167	329	1362	780	272	346	793	1061	237	420	690	908	197	423	724	608	126	262	1398	648	171	325	1356	614	182	306	1345
PHATRDRAFT_47754	655	32	22	581	828	35	47	539	910	29	41	559	311	20	35	166	414	36	31	189	559	42	25	191	826	5	8	89	588	6	14	83	532	16	20	71	184	6	26	34	149	8	26	12	138	5	6	36	38	14	3	25	59	4	4	22	69	2	19	26	546	32	42	152	703	46	64	84	713	43	62	106
PHATRDRAFT_47755	1007	542	482	312	921	435	501	357	768	534	617	368	809	524	521	558	859	543	518	450	854	555	543	540	380	225	323	168	315	222	242	201	420	164	256	215	363	368	450	756	370	363	490	872	342	309	457	677	390	439	462	463	390	382	438	467	425	402	466	503	467	405	349	514	649	421	461	397	618	423	423	527
PHATRDRAFT_38045	393	586	607	108	427	478	618	128	328	630	749	139	434	487	686	374	469	602	524	250	445	632	638	475	176	269	581	217	203	256	552	205	176	198	485	250	145	371	473	671	153	387	454	715	130	420	464	680	231	526	576	346	238	444	581	257	262	502	501	354	160	249	269	397	255	290	368	336	266	323	330	309
PHATRDRAFT_47757	86	78	82	51	115	95	89	50	88	70	63	55	82	62	79	45	106	62	90	41	69	73	71	59	42	34	54	35	67	53	64	31	47	64	50	34	74	33	65	58	76	38	52	71	71	40	46	47	85	72	66	57	132	77	73	61	105	60	57	64	56	44	33	29	48	67	37	27	50	67	44	26
PHATRDRAFT_47758	13130	11717	12886	4714	14063	9100	11185	3233	12137	9334	13940	3861	10448	7411	8958	2057	10464	6516	10289	1502	7558	6978	11439	2036	6462	7634	6264	2440	6581	8021	7372	2690	6450	7741	6983	2478	5790	3287	3057	2025	8030	4131	3198	1958	8522	3146	2781	1683	8830	4934	5774	2108	13080	5193	6235	2028	11545	6161	6778	2093	6951	6232	4700	562	6715	7096	3728	435	5923	6288	4607	380
PHATRDRAFT_38048	24	32	54	32	40	25	45	39	23	16	54	36	23	20	44	31	21	14	44	30	24	16	30	39	13	19	51	48	9	18	29	48	11	16	35	52	2	3	15	13	2	3	15	14	2	6	13	9	26	10	17	9	16	5	9	6	18	7	15	13	32	31	21	48	32	22	42	41	27	27	36	35
PHATRDRAFT_38049	501	385	321	1014	591	438	569	952	707	451	353	1197	671	344	274	679	803	477	280	649	945	524	232	634	750	153	133	193	404	123	139	229	437	190	198	216	313	56	146	102	321	62	232	138	333	44	174	109	206	118	82	306	288	79	92	271	319	66	176	284	840	536	842	649	884	585	813	623	1095	709	908	722
PHATRDRAFT_47759	617	301	277	394	832	209	255	393	851	257	301	519	731	410	212	397	698	404	253	494	803	352	257	405	280	211	294	290	169	186	184	317	236	128	258	380	360	121	245	259	392	160	264	443	316	79	168	252	426	173	142	463	474	118	126	451	520	140	145	438	939	332	337	644	1049	288	296	650	1001	341	317	720
PHATRDRAFT_47760	1780	3341	2642	1034	1706	3460	2137	806	1371	3670	3466	1128	2946	6077	4600	5331	2650	5605	5587	4560	2790	6048	4922	4121	1737	1730	2168	1878	1992	1626	2133	1534	1437	1786	2208	1625	4581	4321	3771	6169	5111	3800	3889	8022	5647	4139	4307	6844	3287	3186	3306	8584	2919	3649	3878	7829	3054	3656	4092	7940	1339	2216	2240	1105	1416	3256	2603	993	1054	3061	2729	1000
PHATRDRAFT_47761	194	402	505	724	238	417	516	474	221	356	350	1043	147	411	357	512	180	440	258	482	223	416	253	370	176	493	549	2474	115	571	598	2678	121	594	547	3016	127	302	409	355	145	267	396	226	126	236	383	278	83	302	208	341	162	186	226	295	134	167	205	322	194	452	538	773	204	439	530	888	198	518	599	786
PHATRDRAFT_47762	1068	680	838	889	1249	617	830	826	1133	740	965	945	899	811	812	682	1016	928	658	633	1000	893	769	681	574	550	1003	414	441	530	740	442	501	406	790	477	439	387	804	547	460	551	903	482	469	331	762	475	576	665	801	566	646	350	649	566	769	451	712	575	1222	530	845	1287	1193	675	848	1168	1007	737	853	1263
PHATRDRAFT_47763	1380	695	260	586	1165	596	382	555	859	587	289	518	1229	684	607	600	1248	750	633	573	1193	743	591	540	1100	553	222	486	1151	573	226	547	1272	561	238	527	1982	1221	1023	556	1955	1152	953	591	1547	1158	1269	565	1473	1277	1195	788	1303	1190	1058	718	1298	1091	964	595	795	496	408	656	713	514	454	622	599	534	423	647
PHATRDRAFT_29016	1382	571	686	2403	1903	568	736	2611	1998	557	674	2523	1352	559	564	1839	1374	859	377	1576	1620	832	484	1742	1603	325	435	976	980	307	315	976	955	431	542	1050	660	263	449	563	655	326	598	606	602	227	423	529	409	367	303	1208	580	282	349	1041	655	264	423	1156	1479	750	1020	1566	1627	844	1042	1518	1566	877	1049	1555
PHATRDRAFT_47765	532	328	382	396	562	235	352	436	523	227	439	450	610	508	267	361	607	413	218	280	695	372	309	296	292	594	441	322	231	410	283	339	270	287	395	420	215	330	308	177	205	420	353	162	233	204	210	161	219	351	226	262	271	221	235	211	344	245	242	281	712	355	281	464	746	307	248	445	717	303	246	427
PHATRDRAFT_38057	165	67	80	51	257	64	73	41	187	81	82	71	231	172	124	144	242	141	149	154	331	168	151	134	37	45	68	14	31	64	34	38	64	39	57	24	90	145	189	191	66	133	187	158	90	93	173	151	118	188	143	121	117	108	167	110	148	107	167	122	169	78	88	94	178	62	56	83	176	81	97	105
PHATRDRAFT_47766	105	436	373	486	124	467	413	421	128	525	407	455	191	291	307	473	241	594	234	441	246	519	264	404	115	116	165	414	105	118	143	378	86	165	197	477	174	82	206	919	167	72	198	856	118	94	171	834	91	136	48	569	149	113	78	529	123	112	106	488	212	517	643	740	266	747	889	744	297	849	844	719
PHATRDRAFT_52285	1765	1969	2342	1769	1938	1714	2259	1680	1944	1835	2165	2054	1782	1898	1884	1902	1801	2122	1405	1516	1812	2019	1619	1961	1130	1601	2654	2319	1114	1694	2446	2100	1059	1776	2484	2673	1173	1572	2191	1924	1232	1722	2015	2188	1088	1451	1734	1983	1149	1877	1776	2269	1284	1483	1731	2074	1449	1474	1802	2363	1497	1770	1923	1801	1587	1725	1995	1771	1571	1861	2032	1776
PHATRDRAFT_52286	1481	1658	821	359	1853	1268	1190	353	1614	1768	1303	349	1451	1245	1182	425	1325	2193	1055	485	1471	2318	1252	626	1245	322	431	202	961	236	303	218	827	232	433	198	841	481	1288	137	910	392	1718	247	852	361	1034	221	436	608	525	377	600	364	529	415	685	336	785	440	2098	770	1369	2471	2220	1178	1630	1939	2680	1319	1419	2220
PHATRDRAFT_47769	953	471	532	554	948	518	622	476	808	529	501	563	743	487	603	625	615	686	410	615	807	609	526	697	372	305	470	433	267	236	410	372	313	227	519	541	371	338	417	552	410	308	443	582	349	312	348	508	631	496	435	631	729	425	505	642	700	414	484	678	667	403	483	932	640	501	514	908	539	508	457	986
PHATRDRAFT_21897	500	905	698	1276	568	801	827	1194	545	1052	974	1178	1223	914	964	1528	1150	1481	831	1390	1298	1530	959	1530	818	114	303	310	570	103	198	372	522	133	307	373	785	448	1208	1702	826	437	1304	1763	860	382	931	1602	676	627	667	1598	734	438	590	1551	837	369	790	1700	1123	759	1232	1862	1411	973	1642	1570	1673	1153	1489	1668
PHATRDRAFT_47771	532	102	135	393	470	124	146	346	371	157	104	379	501	114	157	363	581	189	166	341	612	178	175	325	314	16	60	141	193	18	53	156	216	33	65	141	1033	297	453	205	1079	240	437	224	768	243	372	216	2214	324	312	305	2208	238	304	317	1675	205	345	268	503	105	188	406	423	125	226	382	466	157	172	372
PHATRDRAFT_38064	171	60	103	281	181	42	132	227	247	55	67	313	266	78	78	209	236	92	71	221	278	98	57	194	147	65	108	548	98	64	118	592	105	55	122	605	97	40	89	109	132	31	92	78	98	38	61	113	125	43	54	75	113	42	56	70	153	33	54	78	298	46	149	124	262	53	147	189	309	66	143	180
PHATRDRAFT_56319	2407	1310	1119	5008	2119	1017	1259	5643	1975	937	1055	5096	2421	1521	1873	5476	1957	1373	1819	4487	2724	1361	1896	4673	2469	1779	1045	2777	2150	1572	1288	2456	2137	1149	1411	2635	2508	2140	2140	3965	2546	2189	2005	3616	2531	2174	1934	4237	2251	2166	3208	4349	2678	2297	3462	3834	2315	2323	3272	4253	2375	1362	2465	6819	2165	1492	2434	8607	2093	1541	2340	7382
PHATRDRAFT_38066	418	171	177	211	440	180	189	217	352	221	223	257	258	136	91	158	257	139	82	145	278	165	97	153	144	83	138	92	107	64	94	87	131	54	111	103	70	50	75	82	57	78	64	91	70	43	79	70	48	55	41	111	64	27	40	107	77	35	35	133	341	197	192	406	355	229	202	345	313	224	195	380
PHATRDRAFT_38067	1565	1186	1233	2180	2054	1296	1414	1953	2499	1464	1242	2195	2188	1110	1021	1905	2712	1563	1083	2471	2763	1467	884	2276	1525	551	745	1338	1522	553	656	1493	928	503	807	1441	862	487	1075	1110	848	401	1232	1433	840	333	936	1090	581	602	564	2145	789	437	552	2293	824	439	661	2292	3578	1445	2312	4579	4254	1677	2082	4035	4686	1866	2097	4682
PHATRDRAFT_47774	431	156	173	263	587	126	177	231	485	139	182	302	328	175	158	181	321	211	150	179	418	221	141	205	124	99	145	96	71	104	114	134	127	93	154	113	95	123	188	145	84	116	154	126	70	75	149	170	100	146	130	103	100	106	143	106	139	114	122	116	313	189	177	305	393	173	157	295	395	197	190	287
PHATRDRAFT_29029	1159	855	1013	1494	1313	727	1036	1456	1134	728	1123	1414	1328	719	685	1161	1394	774	777	1180	1687	858	729	1168	1155	732	886	1055	895	656	740	1172	966	556	886	1111	914	355	736	690	843	408	843	634	813	295	608	605	939	424	674	1121	970	327	583	994	914	375	696	1049	1764	937	1211	2612	1847	851	1136	2335	1975	994	1214	2590
PHATRDRAFT_14161	642	23	19	177	635	16	27	203	717	23	20	182	519	12	18	172	394	25	14	200	382	21	18	196	315	8	9	232	231	8	13	276	313	12	20	318	343	29	36	68	414	22	26	95	321	18	21	71	448	26	10	93	440	15	19	83	413	16	15	87	687	27	18	260	517	21	22	323	407	11	27	299
PHATRDRAFT_21912	1488	341	137	686	1519	269	160	571	1325	355	146	662	802	254	88	464	937	276	93	439	1021	266	115	375	1069	290	147	236	980	333	150	215	1419	275	163	191	347	35	68	95	366	63	76	104	324	47	80	82	323	47	24	132	309	68	34	138	333	61	27	123	902	360	270	602	971	389	315	581	870	353	293	580
PHATRDRAFT_47778	444	245	344	239	406	172	207	209	326	211	360	244	373	428	236	280	395	381	236	255	508	347	303	252	175	476	615	229	116	429	452	223	224	310	427	235	281	442	359	250	213	553	374	196	235	341	323	216	328	409	344	177	322	326	328	142	371	311	312	190	326	167	161	370	390	196	192	353	285	177	163	378
PHATRDRAFT_38073	118	180	284	300	151	140	207	250	116	162	321	257	151	197	192	253	246	212	250	291	299	246	238	314	86	178	249	199	53	145	227	230	88	116	215	256	56	163	291	179	47	168	287	96	48	122	272	124	63	149	270	148	68	107	205	167	94	96	183	182	259	181	311	498	379	154	272	581	491	202	373	518
PHATRDRAFT_38074	0	0	0	0	0	0	0	0	0	0	0	0	0	1	0	0	0	0	0	0	0	0	0	0	0	0	0	0	0	0	0	0	0	0	0	0	0	0	0	0	0	0	0	0	0	0	0	0	0	0	0	0	0	0	0	0	0	0	0	0	0	0	0	0	0	0	0	0	0	0	0	0
PHATRDRAFT_38075	10	2	7	4	6	4	3	6	9	2	2	9	3	3	0	1	0	0	2	0	2	2	2	2	5	2	9	6	2	3	4	6	2	3	8	4	0	0	1	1	0	0	0	1	1	0	0	0	0	0	0	0	0	0	0	0	0	0	0	1	2	0	0	0	0	1	1	1	0	0	0	0
PHATRDRAFT_38076	192	90	100	192	209	106	109	143	147	83	84	180	87	63	51	90	75	67	53	53	49	47	58	67	172	133	99	135	164	132	112	151	179	136	126	149	9	3	5	2	11	3	5	1	12	4	6	1	6	2	3	0	15	1	1	3	15	3	4	2	26	27	33	56	19	41	37	36	22	34	28	40
PHATRDRAFT_47779	280	327	459	403	327	352	526	351	433	316	374	387	118	84	143	192	118	132	66	119	108	112	113	143	397	326	474	187	474	306	650	166	344	467	676	185	29	3	12	28	32	2	17	34	27	7	14	41	20	14	19	40	25	6	15	41	20	7	21	37	183	332	227	152	163	266	261	184	156	293	269	173
PHATRDRAFT_47780	388	460	426	378	436	365	358	330	528	345	471	557	700	914	2276	527	653	899	1819	518	535	807	1996	596	181	429	353	186	142	390	407	212	180	360	287	191	6952	9719	6258	1786	4463	9028	5089	997	3191	10189	8568	1500	7808	8508	6753	860	5041	8772	6460	761	6396	8755	4969	771	839	302	248	719	997	320	209	591	988	294	227	544
PHATRDRAFT_47781	194	46	31	63	207	27	42	105	152	45	44	97	820	185	99	326	776	198	73	290	965	175	108	234	80	41	39	38	48	46	35	63	92	44	38	83	1254	514	447	157	1101	699	396	192	940	440	576	178	2375	499	203	2271	1416	416	233	2117	1500	371	220	2145	183	61	58	165	177	53	56	166	178	61	53	190
PHATRDRAFT_14403	271	21	5	325	164	9	10	285	110	19	14	274	236	24	35	204	293	42	50	194	266	38	48	221	137	12	12	64	102	16	10	51	162	11	8	89	212	72	271	143	201	37	211	165	162	108	383	190	165	59	51	91	139	54	110	107	178	32	118	106	109	14	23	203	156	19	29	180	138	21	26	198
PHATRDRAFT_47783	1255	1027	819	1194	1079	772	666	782	556	1051	1230	1338	2242	3481	5192	10813	2407	3213	7193	12332	2671	3452	5953	9725	1177	527	553	788	919	663	615	812	1319	493	566	863	5762	17725	14444	22595	5154	18292	13792	22607	4860	18240	19776	19823	6713	12687	23234	23923	6203	20430	21427	22042	8552	16609	17872	20341	647	422	339	1979	673	486	456	1735	640	489	436	1669
PHATRDRAFT_47784	527	673	642	587	566	581	544	557	553	645	662	646	1338	1006	912	859	1323	1186	630	623	1498	1032	837	746	362	488	669	329	283	506	503	345	297	398	506	361	950	634	1002	670	971	623	1022	709	860	501	776	591	1634	1272	964	763	1751	879	1025	688	1892	916	1131	831	580	448	412	614	619	564	491	507	553	501	540	578
PHATRDRAFT_47785	73	55	138	28	83	13	103	32	99	26	89	27	99	45	115	76	114	29	154	51	114	32	161	49	16	10	36	3	11	14	34	9	16	13	45	7	54	2	16	25	46	7	21	29	70	10	21	17	111	11	8	26	135	7	6	31	140	13	9	36	124	4	4	39	140	5	6	30	141	4	3	46
PHATRDRAFT_29042	153	62	50	230	160	41	51	143	210	38	58	245	319	199	96	119	369	201	105	138	362	203	126	175	73	36	51	6	49	47	47	3	60	26	36	5	102	50	45	36	89	74	39	41	151	59	49	36	137	104	48	24	186	62	23	26	214	74	35	29	502	59	38	286	708	49	46	284	824	47	49	351
PHATRDRAFT_38085	2275	29	20	4330	3311	22	23	3309	7457	43	35	4957	1478	72	53	1196	1918	108	39	937	1213	97	43	1268	1167	14	17	49	1371	4	14	42	663	9	15	54	667	89	52	77	611	109	55	67	684	67	55	101	631	119	53	292	858	77	54	333	1140	87	46	421	8335	34	34	4628	11298	57	38	3894	12752	64	33	4053
PHATRDRAFT_38086	249	144	133	146	303	117	115	127	265	132	119	172	456	147	85	220	496	231	72	162	528	169	76	166	193	215	164	336	67	159	154	311	105	167	132	353	307	54	96	298	346	75	104	220	399	64	88	205	370	98	74	439	395	89	74	317	449	56	76	349	243	136	148	193	245	138	140	197	215	145	172	209
PHATRDRAFT_47788	371	277	381	598	461	261	407	569	414	286	343	639	752	194	195	460	965	256	180	626	1031	274	192	547	260	420	466	340	157	346	406	352	133	377	486	351	174	38	65	94	160	19	95	148	193	16	59	108	155	49	30	331	232	24	37	316	281	20	56	386	557	255	485	611	687	314	495	561	834	352	486	615
PHATRDRAFT_47789	243	498	416	239	300	303	407	295	144	276	454	266	230	321	231	314	298	284	222	204	349	272	225	306	184	693	672	570	143	602	611	583	184	429	501	617	287	452	156	505	244	512	163	477	315	386	182	411	297	374	200	524	263	375	170	330	342	290	143	380	123	299	295	214	99	360	354	194	88	305	277	164
PHATRDRAFT_47790	414	361	424	189	407	434	467	188	326	360	367	231	541	512	423	193	529	435	340	256	544	459	386	242	234	319	473	343	230	347	426	408	321	403	415	447	375	335	437	326	419	436	396	335	375	302	358	307	403	410	364	260	372	352	326	241	446	338	386	268	337	436	372	306	324	435	299	314	302	427	318	315
PHATRDRAFT_47791	3095	2419	2600	2975	2914	2034	2629	2561	2472	2217	2502	3486	2954	3112	3116	3405	3131	3671	2549	3099	3697	3139	2845	3443	2334	3687	4300	3575	1863	3506	3875	3574	2269	2728	3448	3542	3691	3530	4449	3465	3768	4611	4105	3344	3227	3431	4617	3157	4656	4575	4978	4359	4417	3489	4863	3548	4155	3532	4430	3910	2177	1672	1613	4239	1940	1611	1674	3608	1721	1513	1781	3913
PHATRDRAFT_54800	758	7819	20157	346	1040	5169	9689	272	975	6729	22248	408	1334	8775	15246	1678	1441	8317	17349	1568	1242	7080	21078	2811	279	7994	17406	600	230	8971	19124	848	274	5467	16310	634	428	2166	3666	4590	534	2250	3297	6646	509	1917	2810	4687	1208	4741	6148	3934	1723	3900	6541	4118	1396	4892	6525	4017	860	2904	3099	2721	932	2718	2625	2250	946	2691	3245	2469
PHATRDRAFT_47795	1292	342	276	852	1235	302	287	709	807	460	312	965	1265	511	255	590	1518	655	301	533	2252	612	307	591	869	314	164	270	446	240	157	262	664	296	184	262	1213	170	310	206	1293	193	446	210	1056	164	307	185	1362	193	159	212	1897	188	169	242	1621	194	216	254	952	291	469	686	1074	389	538	541	1160	447	514	698
PHATRDRAFT_38095	852	97	227	319	740	102	165	271	488	188	254	464	589	247	215	453	739	362	273	458	1103	399	290	545	117	68	187	304	25	58	134	293	74	40	173	360	128	74	299	224	151	70	311	266	157	75	290	250	302	86	178	378	481	65	174	353	453	73	160	354	392	103	291	641	503	92	360	584	549	143	386	555
PHATRDRAFT_47796	186	45	29	258	181	42	42	208	167	29	30	285	265	35	19	177	277	46	22	140	353	48	29	178	152	85	48	119	88	61	27	119	117	54	36	157	123	14	23	34	104	8	35	20	120	7	20	26	111	9	11	71	85	3	11	59	133	8	13	74	391	45	40	404	345	45	46	366	383	51	47	390
PHATRDRAFT_38097	10	4	7	10	8	1	7	2	2	2	13	7	46	1	9	8	59	3	9	7	80	9	5	15	8	0	4	2	10	3	5	3	8	3	3	4	76	3	3	17	64	5	9	21	66	4	13	19	47	3	8	36	61	2	3	20	50	4	8	25	8	4	1	5	9	0	6	5	9	5	3	2
PHATRDRAFT_47797	424	1765	2532	181	538	1299	1444	128	587	1617	2802	178	919	1342	1465	258	1025	1422	1944	268	1276	1544	2345	224	442	1533	1795	755	356	1407	1935	712	396	1003	1991	815	280	331	188	213	365	348	263	176	370	256	133	150	458	561	246	322	632	443	347	325	584	522	387	341	564	681	590	265	698	827	591	255	851	932	683	255
PHATRDRAFT_5156	105	45	42	110	94	55	58	115	73	48	46	91	183	49	34	102	229	64	24	76	244	68	32	61	92	70	20	242	124	41	38	191	136	58	30	308	73	33	18	73	125	33	25	66	73	27	14	60	62	36	8	52	66	12	16	50	65	24	19	62	168	79	95	149	181	95	88	154	183	94	83	154
PHATRDRAFT_38100	17	23	18	31	12	22	19	14	8	17	29	52	582	442	411	207	440	268	523	271	502	345	457	153	17	39	23	59	14	21	20	79	13	27	31	40	1340	1957	898	458	1304	1888	974	394	1477	1804	1168	414	774	1280	717	314	778	1480	735	287	843	986	593	305	104	60	34	114	88	57	26	124	67	48	27	151
PHATRDRAFT_47798	265	87	96	235	276	118	98	168	250	100	112	234	272	155	81	204	301	201	97	198	356	196	90	237	140	70	85	165	51	52	60	181	86	51	68	175	159	77	113	121	153	101	125	117	134	93	97	119	197	114	77	219	199	81	81	196	239	75	80	208	307	151	161	444	367	175	126	433	277	176	153	410
PHATRDRAFT_54801	25062	15527	15376	23750	27502	12951	15266	20967	22959	14017	14949	25847	28580	20483	22369	20616	30431	25808	19099	19985	32077	24174	19512	21493	21696	13400	14561	11230	17122	14060	13873	10625	18899	13065	14490	10968	21238	26334	28957	16883	21260	30914	28185	16463	18244	22942	29150	15310	18926	29230	33217	22132	22901	25526	31792	20874	25095	24282	29635	23002	19812	15615	16049	17099	20471	15667	16681	16171	19053	15748	16697	17283
PHATRDRAFT_21922	334	18	22	359	378	25	39	383	392	23	20	332	545	38	27	430	636	58	32	601	653	47	39	502	356	3	20	187	234	6	23	235	231	18	19	197	401	17	30	323	395	6	31	450	301	9	25	382	503	20	14	473	548	19	20	585	487	16	21	545	788	49	55	511	745	46	50	490	721	40	58	554
PHATRDRAFT_47802	376	168	78	458	367	114	107	363	302	148	82	466	561	268	326	282	659	327	348	221	856	335	379	220	321	106	58	142	232	99	44	149	295	86	62	148	1576	1491	966	152	1360	1442	963	125	1085	1214	1296	133	1559	1573	609	205	1032	1000	639	242	1284	945	506	229	454	224	210	358	409	212	214	381	483	243	212	409
PHATRDRAFT_47803	1164	1772	1783	2808	1228	1622	1676	2799	1445	1300	1814	2617	2143	2269	2696	2499	2180	2148	2710	2277	2302	2325	2995	2140	2105	1923	1946	3311	1611	2179	2124	3322	1382	2949	1959	3153	1947	2969	2765	3379	2003	2856	2520	2571	1816	2805	2740	2578	1817	4163	4501	2420	2302	4303	4702	2052	1956	4390	4104	2081	610	1223	1132	984	481	1336	1044	1066	487	1193	1028	941
PHATRDRAFT_38107	735	397	363	1992	783	512	582	1748	890	319	343	1698	1075	572	704	1395	843	517	590	1231	1207	567	566	1048	1582	488	303	1321	1605	366	397	1066	1073	603	410	1195	604	322	290	446	716	391	400	247	763	301	278	285	420	335	382	408	528	408	447	378	566	356	517	391	596	380	402	505	531	466	464	707	511	432	411	534
PHATRDRAFT_38108	255	38	29	301	230	46	52	277	328	46	27	315	149	37	50	152	128	41	32	140	163	39	40	95	269	32	23	187	116	40	28	184	116	57	29	191	72	21	19	52	89	16	29	38	58	15	23	38	37	11	18	45	62	11	11	31	40	4	14	40	383	114	67	211	346	116	62	246	418	118	69	186
PHATRDRAFT_14444	399	98	90	459	385	95	109	481	328	99	125	494	227	82	63	316	264	74	83	337	282	104	95	359	266	75	89	433	151	55	85	496	205	74	93	502	214	18	33	215	269	15	51	197	214	23	40	173	205	34	42	263	257	19	29	274	227	24	43	269	427	183	181	554	386	136	151	513	352	123	146	532
PHATRDRAFT_47804	4723	2335	1643	13715	4724	3195	2940	15610	5359	2596	991	11885	8521	3123	3614	8554	9627	3981	3971	11801	6002	4574	2815	12116	11611	2277	1608	9649	12098	2840	2736	10220	13486	4949	2573	9300	11897	2647	4670	9616	10764	1807	5385	8779	8214	2499	4385	7636	9912	3394	3911	8574	9732	3502	3916	9661	8637	2967	4682	8356	13004	6925	5982	8960	12139	7439	4896	10189	11006	6687	5227	10343
PHATRDRAFT_38110	199	97	96	105	182	71	129	97	163	73	74	118	228	111	103	113	252	133	126	136	265	155	96	137	119	97	75	182	84	74	81	216	156	89	83	205	167	139	148	136	157	120	186	108	157	102	138	127	219	157	113	71	193	104	113	63	168	107	129	57	182	143	105	139	223	118	91	158	214	105	111	144
PHATRDRAFT_47805	3318	1606	1417	648	2338	730	968	721	938	1820	2112	663	1655	877	3785	1093	1841	861	4672	830	2298	1002	4398	1241	1762	337	476	177	1801	417	690	113	2204	302	518	152	4404	9451	8354	4499	3639	8396	7542	1929	2948	9209	13414	3600	9996	4671	4978	687	8304	6439	5649	562	7890	5157	5283	734	1443	915	699	541	1413	1087	1046	400	1773	1086	1128	478
PHATRDRAFT_38112	475	360	894	657	360	222	661	456	260	340	1033	577	273	122	826	205	295	103	958	169	428	139	951	194	394	102	213	12	289	100	380	29	343	154	335	10	187	517	1394	50	227	430	1437	28	152	417	2346	45	198	118	515	36	435	180	680	39	271	133	790	43	223	194	490	76	272	242	605	59	362	229	593	75
PHATRDRAFT_38113	30	10	80	36	22	11	50	12	11	17	83	43	136	142	158	351	138	130	143	313	122	145	139	245	6	4	24	190	8	3	29	177	12	1	22	220	232	492	245	897	238	455	214	961	272	437	297	835	259	361	338	1190	161	404	295	1070	179	393	287	1082	6	5	2	18	7	7	5	27	14	7	3	35
PHATRDRAFT_47806	340	141	145	52	304	118	121	43	186	103	162	51	204	77	124	59	199	66	97	34	179	81	115	55	175	67	95	135	131	68	94	152	161	56	79	161	216	311	78	71	224	384	121	84	219	321	176	45	384	190	225	93	261	224	146	125	272	237	159	106	166	122	97	53	135	112	103	57	120	126	135	54
PHATRDRAFT_47807	842	726	821	165	820	503	616	120	667	574	943	173	875	526	575	179	765	615	377	100	744	450	583	173	449	832	1473	254	528	985	1278	259	723	790	1034	274	2555	2429	1216	840	2083	3467	1115	786	2253	2422	1594	839	5175	2864	3014	1234	3265	2808	2716	832	3924	3064	2115	1045	421	271	179	196	432	293	242	124	305	306	273	157
PHATRDRAFT_21929	3442	2697	2481	4227	3980	2648	2742	4054	3574	2807	2222	4360	4565	2969	2556	3649	4724	4033	1869	2420	5031	3475	2134	3375	3307	2904	2583	2361	3196	2724	2218	2199	3141	3120	2438	2509	3024	2347	2958	2194	3256	2308	3138	2434	2838	1826	2780	2285	2285	2301	1742	2680	2393	1807	1839	2303	3253	1686	2191	2605	3229	2692	3481	3133	3386	3525	3700	3183	3363	3289	3776	3373
PHATRDRAFT_14599	530	370	350	725	618	478	440	652	496	374	188	571	599	305	238	416	679	466	225	335	707	438	248	400	352	399	186	42	239	374	282	25	381	667	307	39	167	260	435	45	185	188	335	62	158	184	218	59	166	165	74	128	159	103	121	86	175	85	126	110	388	482	698	384	450	584	676	346	489	653	675	377
PHATRDRAFT_3388	1213	794	266	424	1160	823	359	468	1054	884	277	384	1543	1258	957	772	1588	1513	715	751	1757	1560	763	926	724	455	173	178	996	488	139	195	976	427	190	205	508	740	923	1098	512	799	953	1159	394	617	805	1314	150	523	392	786	123	348	386	709	183	291	415	807	1035	482	457	1267	1332	668	427	1235	1356	704	514	1221
PHATRDRAFT_47811	1031	4236	3396	4084	1059	4933	4656	3937	1128	3839	2195	3818	3253	3953	3822	3555	3385	5025	2767	3128	3312	5618	2463	3227	3540	4636	3375	6035	3340	4954	3653	6562	2866	6294	4055	6156	3191	4785	5876	2377	2939	3919	5871	1998	2403	4211	4773	1668	1552	4213	2447	3971	1689	2995	2635	3809	1691	3075	3493	3477	2104	4453	4836	3600	2327	4714	4372	3701	2821	4599	4791	3506
PHATRDRAFT_38120	73	86	60	44	105	66	60	60	92	62	69	72	129	104	144	63	167	178	132	84	177	184	114	60	33	19	19	8	20	4	12	10	57	10	25	7	124	183	319	37	142	165	367	36	94	127	315	30	67	202	109	50	52	71	112	58	42	76	141	39	190	93	133	171	143	69	122	149	195	97	129	197
PHATRDRAFT_38121	12220	24701	15521	7466	11924	22998	19115	6604	11244	24905	18785	8211	16417	34830	29676	8045	16770	41691	32222	9905	14225	44966	27835	8507	20781	17257	9025	1985	17957	17202	10996	2465	19213	19277	12522	1713	18491	40135	43965	11016	18635	41990	44949	12114	12979	34229	38520	12554	11668	42150	29090	14155	12791	38654	29476	17150	13228	34105	31449	15990	22867	33901	34773	15026	21649	31531	30792	13998	24817	35900	36027	15185
PHATRDRAFT_47813	16238	46842	35622	8883	16365	35194	31386	7249	15230	44332	41208	8196	22663	55803	42442	12590	20966	57549	57295	14376	17772	59417	47213	12989	33166	49735	27250	3244	35924	44549	29556	3567	39750	37211	29165	2503	26106	66813	61529	23376	26237	72666	67169	23159	22114	61339	66511	25168	13993	55323	62695	23394	14731	65878	54314	28247	17197	61901	50547	25447	39896	49552	48983	19495	42150	50200	42589	19814	48720	52174	48793	20043
PHATRDRAFT_14427	1204	2013	1691	950	1211	1767	1689	884	1149	2003	1970	935	1514	1934	1331	1318	1547	2197	1789	1550	1665	2394	1802	1312	1286	972	1116	698	1159	1002	935	819	1399	1101	1063	706	1455	1162	2030	1681	1410	978	2029	1642	1235	1030	2086	1874	1232	1296	1290	1774	1085	1049	1270	2093	1250	1046	1327	1930	1956	1721	3004	3142	1913	2206	2661	3772	2206	2185	2975	3510
PHATRDRAFT_38124	1393	5514	4861	1496	1453	4170	4461	1512	1201	4829	5219	1373	2502	4139	3568	2162	2259	5453	3485	1920	1920	6372	3560	1945	3597	3765	2070	315	3951	3367	2606	383	3428	4257	2846	249	2182	3555	3273	2816	2630	2291	3685	2823	2659	3178	2833	3063	1086	3446	1594	3056	1168	3274	1896	3412	1404	2643	2473	3170	3266	6331	9162	3947	4165	8582	7728	3871	4953	8824	9359	3800
PHATRDRAFT_47815	3284	2277	2236	3884	3377	2179	2155	3210	2808	2112	2196	4153	2462	1778	2040	2288	2248	1941	1992	2029	2921	1671	2162	2215	2872	1740	2174	3556	2224	1903	2203	3522	2383	2243	2179	3754	1479	553	964	978	1635	577	1059	765	1379	625	812	871	3194	1813	1807	1207	3619	1717	2208	1147	3252	1832	2536	1462	1667	1746	1472	1269	1555	1671	1348	1215	1305	1541	1272	1133
PHATRDRAFT_14600	392	115	123	220	440	91	108	106	317	104	178	278	377	145	105	274	333	129	121	257	686	159	163	260	202	80	96	95	92	67	90	133	132	64	120	125	166	43	79	102	215	53	79	133	172	34	58	87	267	74	53	369	255	72	90	320	329	57	98	295	222	47	98	442	249	65	120	392	268	61	95	385
PHATRDRAFT_47817	3179	2387	3257	1574	2949	2301	2883	1493	2510	2569	2959	1749	2078	2713	2898	2246	2018	2939	2735	1974	2189	2599	3219	2637	1671	2083	3040	2152	1782	2090	3013	2302	1942	1875	2795	2226	2415	1879	2148	3188	2495	2094	2124	3337	1991	1926	2218	3219	3495	2531	3190	3278	2995	2490	3081	3046	3108	2666	3123	3253	1672	1562	1696	2222	1481	1734	1522	1863	1170	1583	1673	1791
PHATRDRAFT_7848	474	312	264	1042	567	319	280	869	628	300	264	992	617	359	242	771	688	484	200	865	715	457	206	824	550	200	154	850	401	190	206	936	563	237	201	828	525	201	272	499	515	159	337	587	500	158	252	464	299	161	104	721	338	131	123	820	368	111	122	787	785	355	566	981	796	463	523	835	756	471	577	977
PHATRDRAFT_47818	374	386	247	1069	413	421	372	955	411	402	228	1245	1018	524	295	797	1102	683	206	766	1363	718	198	713	518	277	149	1044	292	276	138	1104	357	333	161	1059	941	420	251	327	999	407	334	406	1077	377	254	373	790	484	203	702	870	368	265	666	887	337	287	691	519	379	383	686	522	442	504	618	762	456	404	633
PHATRDRAFT_38130	4437	5078	4919	5796	4685	5081	5016	5881	4529	4096	4883	6421	4330	5954	5008	4713	4241	5160	5947	6562	4521	5437	4896	6097	5863	6498	7825	4875	5056	7602	7013	5511	5506	9215	7448	5190	5660	7212	5289	5695	4750	8104	5477	5451	5260	6415	5423	4802	3555	6243	6681	5442	3420	6239	6014	5992	3791	5498	6407	6075	3192	4988	4977	4495	3309	4296	4118	4043	3333	4508	4893	3967
PHATRDRAFT_14387	1230	3547	3671	4074	1316	3166	4363	3724	1385	2593	2823	4018	1988	3237	3072	4032	1938	3600	2994	4322	1797	4140	3046	3861	2196	4768	4022	8145	2220	4756	4297	9223	1990	4807	4789	8647	1516	4587	5222	4937	1430	4069	5436	3973	1145	3766	4413	3424	1205	4189	4056	5976	1457	3609	3767	5631	1447	3513	4207	5409	2032	3455	3804	6487	2062	3306	3525	7324	2276	3536	3754	6828
PHATRDRAFT_47820	5282	7129	7198	5994	5513	6271	6342	5097	4661	5874	7361	6125	7583	7229	6913	6634	7677	7260	7111	6831	7296	7934	7477	6310	7606	6733	6778	5630	6819	7220	6766	5538	7400	7186	6782	5229	7099	6202	8187	7446	7307	6337	8129	6871	7272	6010	7801	7248	5108	7130	8439	6867	5644	7256	8008	7021	5492	7234	8719	6843	5705	6072	7198	6362	6270	6668	6586	6529	6625	6833	7097	5842
PHATRDRAFT_267	2904	2681	2405	2281	2848	2404	2198	2081	2211	2048	2006	2410	3497	2965	3238	2621	3151	3048	2572	2599	3258	2777	2288	2309	2121	3004	2426	1952	1743	3249	2363	1921	1780	3186	2346	2126	4839	6634	3673	2017	4589	6932	3639	1939	4550	5987	2920	1736	5002	6528	3585	2332	4995	5923	4013	2191	5368	5136	3910	2161	2003	1719	1306	1677	1864	1577	1303	1820	1673	1527	1222	1713
PHATRDRAFT_54805	415	74	84	511	453	76	119	510	413	66	74	589	607	103	162	509	634	163	119	433	701	137	155	412	304	98	73	255	186	74	62	241	228	81	124	250	299	51	204	194	315	42	283	199	280	50	179	200	321	45	89	320	403	38	107	356	434	24	121	380	803	125	165	726	697	114	160	674	709	115	165	691
PHATRDRAFT_47823	206	321	542	44	226	181	378	51	211	258	797	70	538	545	538	203	583	480	853	205	572	648	759	279	134	255	436	108	112	278	259	166	159	128	286	123	484	403	686	943	581	314	788	1092	622	244	637	940	262	287	362	448	341	201	287	411	472	206	299	537	368	226	471	496	437	275	563	418	519	267	526	387
PHATRDRAFT_47824	777	1249	1639	2853	951	1596	2023	2269	1019	1205	1289	2490	2636	1988	1618	2764	2963	2489	1341	1765	2976	2543	1502	2529	1253	1461	1823	5042	1219	1429	1724	4759	1070	1823	1846	5483	2682	1119	2165	2462	2760	894	2304	2510	2492	818	1670	2278	2225	1375	975	3560	2328	909	1122	2981	2115	1048	1512	3404	1752	1736	2252	2368	1732	1752	2203	2704	1922	1721	2310	2773
PHATRDRAFT_51088	2001	3154	10500	3671	2228	5967	10437	3810	2595	4022	8562	3647	4339	7739	13108	5868	5769	11513	12434	4872	5925	12535	11623	6525	5136	2518	10597	5621	4465	2427	9705	6005	2467	2779	9381	5908	3404	6906	10384	6304	3521	3744	11226	5095	2803	5537	10782	5641	1878	9036	7751	7830	2818	6731	9056	7044	2464	4556	10543	7898	6059	8433	10100	6761	6585	9918	11241	6456	8512	10323	10724	7026
PHATRDRAFT_47826	1194	385	253	409	1119	278	262	387	808	518	474	554	2097	957	636	990	1837	1164	459	956	2228	1002	639	894	425	88	203	148	305	83	96	155	306	49	173	213	1209	444	537	675	1551	494	531	443	1664	393	578	675	2430	754	857	773	3079	771	852	665	3184	751	718	799	847	118	118	1238	837	148	144	1253	775	171	142	1186
PHATRDRAFT_47827	64	50	74	132	97	47	53	102	70	70	58	149	118	50	39	138	126	139	21	43	135	88	26	125	30	24	69	118	18	24	69	83	28	27	53	175	16	12	19	66	16	11	35	88	16	9	12	71	25	19	10	97	47	14	17	67	47	18	21	83	81	36	44	135	116	84	66	152	98	100	59	129
PHATRDRAFT_38140	326	135	115	267	365	121	109	226	323	189	117	284	341	156	76	273	388	240	86	364	412	231	84	293	117	87	102	215	73	83	64	255	90	65	81	262	60	26	63	186	83	24	100	207	97	28	68	235	124	61	47	233	147	33	29	235	182	51	47	238	508	235	219	707	466	229	215	650	392	288	245	680
PHATRDRAFT_47828	1458	7175	6828	2929	1714	7045	7919	2693	1795	7053	6871	2803	2549	8833	8348	6143	2498	11071	9261	6431	2123	11369	8234	8897	2600	3962	4432	2272	2136	4102	4966	2597	2058	5283	5002	2439	2369	7828	10948	9603	2510	5839	11164	10464	2035	6559	9667	9054	1882	9689	9306	9133	2368	8647	8100	10014	2035	8021	10699	8678	2757	7051	9035	6968	3055	9591	8519	6560	2976	9474	9225	6536
PHATRDRAFT_47829	42	48	52	245	56	67	47	270	81	35	54	245	135	44	25	166	153	57	39	195	152	63	32	148	60	19	34	111	22	23	24	143	25	30	50	111	26	18	38	37	48	11	34	27	36	10	19	19	34	19	14	58	62	9	15	42	45	21	32	52	268	69	78	383	331	74	67	413	366	76	69	442
PHATRDRAFT_14552	499	254	209	866	651	348	331	769	635	349	221	821	1019	380	346	939	1227	553	284	950	1433	575	311	1165	410	71	158	717	374	93	115	748	297	122	129	776	639	106	330	782	657	86	416	966	590	106	361	831	523	197	157	1121	649	142	163	1103	611	159	225	1106	911	383	599	1421	1028	483	601	1360	1144	569	622	1508
PHATRDRAFT_47831	180	166	193	927	223	202	246	816	283	222	184	869	799	758	686	857	889	907	736	873	801	1062	729	910	346	67	82	461	190	81	56	447	180	73	98	451	311	370	749	273	441	439	784	426	487	268	552	321	269	506	588	744	498	469	674	764	497	439	856	679	451	198	332	1018	583	281	400	1019	657	316	368	894
PHATRDRAFT_38145	110	89	79	216	126	91	104	154	117	93	88	182	157	186	111	178	204	199	160	219	289	205	103	182	139	27	62	115	70	28	52	121	79	24	71	125	66	48	135	40	65	54	159	58	65	36	94	43	62	50	72	120	87	41	52	124	77	45	60	120	244	122	166	349	246	98	145	306	278	151	197	332
PHATRDRAFT_21961	188	56	42	580	275	71	93	494	663	101	57	659	342	96	95	284	474	188	78	326	357	220	81	309	151	25	11	1036	90	32	27	1056	57	18	26	1173	227	32	87	40	271	27	147	62	269	19	75	81	118	49	36	252	179	14	30	208	212	27	46	291	955	92	167	659	1010	135	152	548	1201	141	151	531
PHATRDRAFT_47833	279	169	108	298	289	138	139	322	311	152	148	281	267	225	139	185	290	225	173	277	310	257	147	272	284	76	84	98	202	83	73	100	201	56	88	80	140	99	136	48	143	116	157	69	109	88	131	51	138	138	125	189	129	129	100	122	202	123	109	161	389	222	229	545	382	215	221	489	424	246	222	594
PHATRDRAFT_14529	4200	6802	4356	7505	4195	7374	5732	7482	3780	7382	3205	7943	6069	8131	6785	7652	5892	11156	6463	10346	5677	11194	5333	8861	10599	7995	5171	4021	8211	7734	5748	4592	9689	8626	5969	3408	6154	7392	9014	8928	5966	6029	9426	8136	5160	6848	7752	7849	4619	11725	7649	10628	4963	9980	7672	11529	5057	9111	8349	11254	7213	14573	11262	7816	7718	13031	10105	7627	8345	13261	11750	7551
PHATRDRAFT_38149	54	26	18	546	62	41	38	462	82	34	16	457	77	44	36	460	70	49	32	577	85	84	21	489	140	11	3	80	118	6	12	87	102	19	18	72	54	14	18	142	42	19	31	201	46	17	36	168	49	24	12	680	65	21	26	609	70	18	46	616	232	84	71	673	242	67	75	693	287	74	83	654
PHATRDRAFT_47835	11455	19171	16954	26984	11641	18933	19042	24184	9797	18402	14792	25748	20593	21508	20296	24698	23008	29589	17431	23833	29745	28537	15942	24268	28752	18398	14973	9304	28479	18761	15583	9529	26700	22885	16935	8393	23217	19317	22209	23231	23277	16619	23862	25986	22171	17385	20090	23533	18049	25666	17210	33400	17864	22357	19255	32191	18442	20492	20985	33252	24862	27446	28650	29969	27050	31366	29323	29717	32630	32555	30326	29763
PHATRDRAFT_21970	200	57	62	223	278	54	80	204	232	54	96	203	183	64	58	154	224	114	56	185	287	117	51	172	112	24	52	95	51	14	28	78	85	15	38	88	81	44	55	40	113	35	62	49	80	28	53	41	86	40	34	99	102	20	25	78	140	28	41	91	300	99	104	380	292	85	86	410	303	116	81	406
PHATRDRAFT_47839	13228	9247	9364	1517	11080	6047	7489	1378	8114	6111	12518	1726	3244	3400	2686	729	2860	2606	2529	519	2379	1858	3248	582	8261	8992	13902	835	8836	10422	11439	827	12750	9048	11593	713	606	199	126	60	546	252	121	78	468	213	171	90	161	50	24	20	112	49	21	18	96	73	22	22	13810	6989	2692	4389	11285	6370	2152	3122	7882	5696	2522	3220
PHATRDRAFT_47840	1280	697	733	506	1046	457	798	547	754	465	820	536	1974	1175	1457	1505	2009	951	1584	1356	1846	1061	1297	1387	979	491	453	525	789	483	374	579	1106	437	385	545	19117	5643	2867	2841	16986	6628	2995	2375	13547	6752	4347	2323	11278	5819	3860	4185	7509	7197	3213	3956	7412	6297	2690	3279	1643	946	1088	1293	1577	870	1004	1091	1469	825	961	1220
PHATRDRAFT_38156	82	33	24	56	88	40	35	53	72	50	25	44	518	275	190	288	520	368	197	349	445	328	179	269	82	34	31	87	96	40	25	100	126	44	35	117	3158	711	425	636	3184	887	375	534	2661	988	695	546	1881	768	499	961	1673	880	342	879	1931	942	286	820	65	48	30	141	85	36	24	119	71	34	20	96
PHATRDRAFT_47841	834	357	238	241	718	291	257	209	534	353	273	242	5337	2111	8383	1279	5256	3018	7996	1246	4567	2819	6932	996	506	273	259	316	417	260	224	318	658	200	229	342	59072	44875	23696	5882	48547	45123	21412	2618	45492	50461	34176	4101	46727	36000	25969	5366	34601	43906	25725	4530	41761	40634	17644	4688	511	322	246	276	504	281	228	240	466	354	229	240
PHATRDRAFT_47842	6275	4626	2618	783	4629	3380	1968	721	3605	5252	3848	822	5275	5984	4855	2217	5893	6046	5564	2929	4081	5170	5951	3282	1515	2694	2850	650	2179	3624	2501	720	2744	2167	2010	653	3718	5183	5168	3359	3942	7773	4560	2636	4706	6168	7735	3275	2690	5427	5523	2398	3411	6550	4634	2284	3564	7170	3415	2249	1916	1547	1063	1162	1989	1748	1238	939	1437	1878	1302	1053
PHATRDRAFT_47843	684	349	195	1557	708	311	286	1446	824	339	221	1475	1524	543	348	1202	1592	715	385	1074	1532	718	367	1174	1679	119	113	506	1291	169	114	535	1216	221	107	513	2103	592	423	807	2287	651	456	860	2026	583	522	776	1379	501	331	1309	1553	520	318	1194	1616	517	302	1239	1317	276	238	1344	1521	341	286	1311	1699	335	246	1423
PHATRDRAFT_47844	1140	211	126	256	803	142	133	173	454	240	183	250	930	328	423	651	916	342	498	546	986	396	483	644	552	89	140	167	333	93	118	160	481	100	113	196	3412	1606	1094	1198	3129	1620	1137	1005	3088	1748	1563	935	3658	931	1374	1153	3660	1290	1099	1043	4435	1283	897	1210	377	109	159	401	380	129	137	355	314	151	167	402
PHATRDRAFT_47845	882	776	878	732	989	657	865	784	1028	846	1115	869	1360	1044	942	871	1371	1126	925	925	1568	1128	1121	1032	793	592	855	318	736	576	725	382	683	473	775	378	957	697	1119	487	881	739	1112	388	800	633	1054	530	1234	1020	1342	649	1168	901	1157	649	1324	1015	1150	644	1222	673	883	1284	1297	823	821	1311	1428	860	980	1424
PHATRDRAFT_47846	1411	468	240	3015	1651	481	363	2270	1706	516	208	2906	2410	554	657	1542	3025	916	373	1225	2431	1023	490	1383	880	308	58	564	596	213	86	569	637	472	112	551	1192	220	481	541	1655	198	573	720	2050	258	580	640	1145	442	490	1065	2044	298	488	939	1727	370	511	1066	905	333	280	834	935	460	299	788	859	428	289	757
PHATRDRAFT_47847	11154	7452	6496	17047	11193	7334	8247	14226	8713	6799	4797	15294	8423	8045	9390	10437	6792	8016	7223	7456	7685	6741	7906	10734	10401	2965	1795	5722	11922	3656	3703	4958	7208	4985	3684	5741	9031	2153	1698	5733	10056	2523	1859	7053	9771	3630	1995	6333	12813	6143	6024	10326	14784	8748	8310	9826	13756	9129	9976	11570	2743	3562	1460	856	2067	4721	1221	496	1169	4081	1322	472
PHATRDRAFT_29097	7285	4766	2846	23361	6619	5532	5039	24695	7307	5028	2130	19925	13375	5068	6143	15904	13612	6688	5400	18692	8600	6759	4290	16261	20460	4631	2827	19304	21715	4910	4100	20620	21926	7915	4118	18241	17702	4214	6361	16462	17332	3105	7379	14849	16266	3924	6244	15321	16040	5305	4145	15009	14049	5368	5209	15728	14195	4657	6050	15277	17418	10992	11365	12651	17095	10974	10695	13845	17592	11516	11707	13228
PHATRDRAFT_38165	570	585	709	2162	647	642	792	1976	695	605	584	2062	1005	724	866	2896	951	927	838	3249	1039	937	779	3672	970	216	326	3035	725	232	391	3028	610	307	415	3250	970	381	717	6801	1034	326	794	7035	861	395	760	5737	767	551	630	4440	918	497	630	4627	876	550	797	4815	809	987	1214	2159	905	961	1228	2072	958	1005	1235	2074
PHATRDRAFT_38166	2452	328	393	4739	3375	704	856	4385	3769	318	191	4854	4531	361	634	4959	3931	420	438	4932	3145	435	410	5017	2873	390	244	8532	3643	434	472	8689	1963	1101	493	8740	8137	555	696	5550	8271	428	622	6701	7712	669	784	4810	6284	572	367	5707	6976	474	403	4963	6505	401	551	5693	1579	1138	798	1422	1353	805	721	1606	1136	623	569	1443
PHATRDRAFT_14450	1718	49	22	375	1639	52	33	522	1797	85	14	400	3126	63	44	674	2698	78	47	793	1745	107	26	520	1093	7	9	451	1161	9	2	407	996	9	13	428	2822	49	37	316	3491	40	72	519	3402	55	50	381	2509	52	18	538	2997	115	57	535	3373	57	89	402	1324	76	31	453	1092	56	28	549	742	43	30	469
PHATRDRAFT_47849	1702	423	439	1404	1150	241	431	1350	947	275	448	1398	1835	431	525	1555	1936	380	506	1289	2238	460	613	1448	2246	614	482	1369	2271	570	573	1098	2188	645	608	1200	2221	515	894	831	2094	572	883	903	2095	489	1099	852	1151	413	649	871	1191	296	627	787	1033	338	553	874	794	380	393	555	768	343	482	571	784	316	458	630
PHATRDRAFT_47851	411	423	483	157	423	418	446	158	387	396	534	150	442	489	372	283	515	624	388	257	509	602	405	323	250	320	488	228	263	356	401	256	281	309	395	223	225	167	226	341	238	174	329	311	212	128	266	377	353	297	294	423	339	262	246	336	335	274	282	408	680	489	406	247	726	541	424	302	684	501	484	318
PHATRDRAFT_47852	238	1305	2050	817	325	1038	1738	861	395	1198	2369	831	795	1643	2433	1631	1048	2065	2498	1650	1221	2222	2873	2119	438	1154	1743	859	325	1154	1694	888	323	1102	1534	855	331	1117	2090	2760	410	1105	2066	2727	389	862	1776	2647	408	1401	2621	2205	551	1269	2369	2374	541	1346	2793	2159	544	1128	1854	1304	613	1019	1885	1298	924	1114	1918	1313
PHATRDRAFT_47853	4106	2038	1862	1589	4128	1911	2025	1617	3160	2166	2029	1790	3104	2251	1778	1565	3156	2458	1588	1366	3464	2529	1827	1783	2196	1650	2206	1912	2377	1755	1935	1981	2204	1553	1878	2065	1378	1140	1424	1252	1434	1133	1568	1374	1475	1042	1304	1294	1763	1340	1462	1423	2035	1142	1255	1295	2170	1198	1570	1471	2310	1314	1485	1901	2218	1601	1417	1823	1904	1573	1444	1750
PHATRDRAFT_14453	508	18	16	307	677	42	34	378	729	36	9	340	579	39	36	241	847	63	34	292	959	81	39	283	382	8	13	19	258	13	8	28	210	11	14	17	196	143	273	49	224	133	205	43	175	137	329	55	154	146	240	127	241	77	203	106	260	64	112	144	1024	30	39	496	1076	56	56	369	1181	50	35	431
PHATRDRAFT_38174	1718	647	530	885	1468	458	550	900	1023	582	590	886	1591	866	2742	822	1592	1122	2434	763	1631	933	2078	827	880	665	654	439	790	587	477	404	1044	451	506	485	6220	17053	10458	558	3773	14674	7969	284	2639	16204	13758	477	4321	10406	12154	306	3036	11564	10988	319	4596	10035	6975	376	1275	524	646	985	1303	616	673	910	993	689	600	899
PHATRDRAFT_38175	1455	3569	2406	1462	1507	3243	2920	1595	1373	3491	2250	1400	2252	5922	4605	2115	2063	6741	4409	2714	2080	7038	4077	2717	3392	3159	2164	991	2869	3450	2340	1088	2975	3732	2394	919	2680	6312	6225	4178	2656	5096	6502	3800	2390	5477	5380	3602	2341	7792	4880	3985	2209	6590	4738	4145	2222	6189	5443	3882	2163	4223	3885	2363	2225	4422	3384	2236	2380	4747	4108	2349
PHATRDRAFT_14477	1356	1129	951	1596	1800	973	870	1528	1330	1094	1162	1780	1709	1331	1557	1706	1596	1490	1403	1419	1876	1345	1406	1604	1063	900	1093	1257	793	902	983	988	701	736	849	1349	2063	2253	1667	1219	1887	2789	1571	1135	1889	2439	1877	1048	1638	1836	1886	1384	1823	1937	1728	1372	2140	1793	1492	1460	684	581	618	895	928	660	744	778	1000	719	683	771
PHATRDRAFT_47856	27742	12672	11156	15605	23225	10551	10870	12594	19234	9521	12187	15392	20708	12719	11980	11482	20439	11871	11360	10329	21572	10705	12569	10349	20707	13260	9389	6275	20989	10199	8428	6519	28159	9079	8243	5968	27183	13431	11463	14968	27518	14483	11956	15302	25090	11384	9932	16038	34717	19694	14107	13553	28222	15576	16625	11479	25833	15277	15966	11673	18510	13513	8117	10477	14983	11854	7515	9723	13931	10620	7858	10414
PHATRDRAFT_47857	141	109	160	427	202	143	182	378	188	155	202	471	339	206	238	555	390	258	284	622	529	260	298	580	168	85	134	295	120	76	128	327	82	76	143	346	184	132	166	704	208	107	182	650	177	104	198	684	190	217	270	509	263	210	243	449	222	213	272	474	214	122	227	360	255	150	255	353	317	161	242	353
PHATRDRAFT_47858	2667	6420	8967	493	2608	4899	7061	365	3009	5894	13589	554	2450	7062	10285	10301	2764	7409	11127	9849	2742	7962	14673	11573	1655	5339	10534	3019	2529	4679	8695	3539	2604	3304	8039	2740	913	10379	11877	24026	1117	10302	11799	25271	1360	8678	11470	27296	2845	14901	17990	13593	3527	13249	19897	13964	3597	12678	17149	15296	4881	5677	7628	16868	5364	5340	7226	17006	5788	5434	6876	16737
PHATRDRAFT_47859	196	160	196	305	248	182	253	323	272	213	197	294	258	111	91	178	273	175	116	207	269	215	134	259	227	91	148	169	152	70	124	224	138	82	159	224	109	71	91	125	87	69	123	118	91	44	105	100	100	56	40	97	135	37	43	130	115	24	50	119	344	263	377	608	383	327	392	480	482	341	430	539
PHATRDRAFT_47860	1429	1269	1477	1360	1765	946	1116	1327	1668	936	1413	1479	2122	1157	861	1521	2207	1340	639	1327	2504	1125	818	1917	1124	1535	2074	1210	903	1584	1550	1199	969	1325	1713	1335	1332	1417	892	899	1307	1930	986	1260	1089	1131	803	1037	1251	1456	844	1819	1414	1195	798	1680	1379	1091	837	1787	1691	990	1022	1555	1798	1108	1065	1420	1649	1058	1056	1487
PHATRDRAFT_47861	2897	1670	1667	1923	3033	1525	1582	1625	2634	1587	1832	1957	3085	2060	1758	1799	3027	2309	1342	1627	3087	1945	1552	1755	2037	1783	1820	1369	1772	1609	1623	1371	2160	1467	1608	1533	2344	1585	1848	1931	2385	1882	1958	1814	2465	1383	1736	1826	2983	1986	1559	1954	2831	1337	1620	1828	3147	1442	1745	1960	2000	1489	1279	1549	1787	1438	1252	1366	1673	1480	1293	1482
PHATRDRAFT_47863	4913	2430	4236	4490	4757	3447	3525	3756	4624	2282	4052	5108	2079	2473	2433	1606	2224	2856	2174	1402	2645	2271	2497	1600	4122	9762	10825	2575	3359	9387	9984	2799	4590	10484	8742	2455	1601	2110	2053	971	1492	2135	1992	831	1506	1831	1702	856	1685	1934	1781	996	1756	1658	1991	945	1477	1553	1861	1043	2174	1792	1548	2323	1745	1705	1531	1670	1586	1708	1557	1719
PHATRDRAFT_42169	529	247	110	747	521	237	147	738	430	215	113	840	604	215	128	568	567	242	95	605	759	245	116	459	688	234	181	436	656	262	125	436	834	273	191	494	544	94	169	251	559	83	206	268	531	84	143	240	321	97	60	371	283	97	78	384	324	70	83	366	808	351	385	1022	844	368	368	1054	884	377	381	1077
PHATRDRAFT_38186	107	87	74	325	91	102	68	309	96	89	60	315	191	314	82	361	194	240	41	205	172	211	59	237	89	63	51	571	85	83	65	516	70	66	41	613	132	51	59	261	171	64	61	154	172	75	49	180	101	80	47	143	101	101	65	94	137	98	77	137	118	62	57	183	108	103	77	184	106	109	74	164
PHATRDRAFT_14535	730	914	783	1767	912	999	877	1701	979	801	793	1709	1437	1208	779	1361	1634	1263	879	1793	1416	1241	762	1568	1405	939	733	1099	1204	903	628	1102	1130	950	763	1100	1246	493	1007	533	1286	499	1296	642	1193	389	819	540	772	643	613	1189	972	542	554	1279	987	493	735	1166	1888	1279	1304	1806	2057	1220	1213	1956	2119	1206	1381	1893
PHATRDRAFT_47865	1392	1277	1434	823	1329	1511	1554	624	1329	1204	1325	838	1294	1385	1135	841	1374	1406	1320	1013	1419	1470	1279	1064	945	1461	1640	1218	912	1318	1531	1444	1176	1244	1385	1266	443	815	927	1077	470	686	1066	910	495	625	863	1089	651	931	948	765	788	771	1010	653	852	770	1006	813	1211	1391	1276	1471	1280	1296	1048	1412	1230	1243	1239	1365
PHATRDRAFT_47866	1176	2539	3576	2135	1198	2711	3551	1698	1243	2177	3152	2058	1527	2432	3188	2701	1852	2629	3066	2306	1903	2654	3235	3114	1553	3836	4051	4234	1756	4095	4466	3939	1668	4372	3756	4186	1086	2881	3698	4121	1182	2752	3429	4378	1044	2585	3312	4247	1183	2898	4237	4331	1163	2502	3814	3942	1137	2559	3777	4348	1213	2587	2707	2699	1306	2464	2598	2847	1455	2312	2769	2742
PHATRDRAFT_21982	1912	1060	921	1533	2002	937	1019	1423	1826	1049	948	1804	1991	1382	1165	1512	1989	1653	988	1574	2230	1570	1108	1466	1226	758	780	817	929	638	581	851	1146	561	660	916	1693	704	1305	890	1926	1040	1522	985	1817	753	1322	894	1893	1063	1208	1329	2064	832	1048	1188	2016	892	1176	1331	1632	1015	1248	1638	1487	1060	1238	1580	1358	1129	1097	1613
PHATRDRAFT_47868	595	452	446	723	637	378	490	532	546	479	521	783	1119	686	501	845	1171	861	588	1025	1558	913	534	812	603	88	202	410	383	101	138	445	323	87	199	461	813	139	422	600	949	160	716	741	951	165	434	693	916	396	321	1339	1145	323	368	1439	1070	335	514	1328	1457	480	720	1724	1490	590	740	1669	1669	645	707	1742
PHATRDRAFT_38192	1005	1500	1506	2891	1150	1387	1678	2624	1202	1412	1633	2645	1543	1450	1591	2316	1826	1849	1760	2764	1676	1746	1589	2734	1801	1325	1323	1832	1380	1270	1339	1821	1441	1377	1345	1789	1000	1078	1659	1386	1012	1043	1866	1636	1074	905	1749	1484	801	1169	1558	2650	901	1029	1447	2772	931	1100	1623	2500	2099	1741	2322	3200	2302	1958	1992	3218	2448	2123	2058	3460
PHATRDRAFT_47869	10	4	2	428	32	4	0	105	20	2	2	1091	32	7	0	1530	40	6	2	1119	110	5	1	1699	6	0	1	6	2	1	0	6	2	2	0	2	13	5	7	3	15	4	3	6	11	3	2	7	12	3	1	139	27	1	1	67	31	4	1	68	28	13	13	1390	37	12	8	969	33	16	7	1165
PHATRDRAFT_47870	989	849	737	1292	1029	765	815	1243	843	796	717	1288	1201	943	915	1074	1244	1026	873	1186	1418	1084	852	1176	913	735	830	1190	655	758	751	1250	712	823	744	1258	1871	1639	1373	937	1554	1339	1186	1009	1716	1516	1571	822	1518	1518	1338	1207	1441	1451	1050	1054	1656	1517	1123	1067	816	792	792	1289	867	889	750	1262	934	931	830	1150
PHATRDRAFT_21983	222	175	236	373	345	129	187	397	309	158	257	413	566	270	142	270	690	284	148	310	656	261	178	309	157	218	261	182	101	198	193	209	149	174	224	218	211	70	121	65	208	84	152	69	256	55	93	52	197	68	54	105	249	28	45	77	301	45	54	104	432	173	282	439	511	167	258	460	624	182	278	495
PHATRDRAFT_38196	314	113	39	461	246	88	59	425	182	81	40	467	535	166	75	252	483	194	83	248	540	195	64	207	310	52	24	195	165	23	21	212	247	48	37	223	443	190	140	44	428	181	124	47	351	158	317	46	398	172	88	88	373	157	105	66	486	129	93	78	398	147	91	281	388	180	93	335	390	190	113	313
PHATRDRAFT_47872	1175	231	149	346	1127	140	109	395	636	177	176	410	1924	663	1234	647	1887	823	1092	556	1714	785	1071	577	477	185	235	205	362	206	175	209	641	171	195	217	8031	4893	2986	1342	6540	5033	2641	941	5497	4917	5095	822	7271	3887	2826	518	5973	4067	2612	423	7101	3518	1941	506	740	186	62	163	656	159	61	159	474	121	66	237
PHATRDRAFT_52304	2427	435	423	884	2337	299	314	920	1733	327	478	870	3963	886	791	381	4940	777	1113	741	5301	952	895	420	1986	815	674	158	1334	882	594	184	2057	787	655	132	6014	2098	2250	140	5121	2231	2115	80	5315	2171	3019	172	4472	1785	1534	166	4400	1663	1479	181	4121	1555	1581	229	2287	373	249	307	2117	337	274	272	2124	286	237	417
PHATRDRAFT_47874	325	117	135	130	295	108	129	138	241	132	154	151	717	324	177	108	766	337	208	136	820	370	213	142	231	247	200	51	162	240	158	60	292	246	213	51	355	281	297	64	379	316	314	36	336	212	358	42	302	235	187	33	316	178	160	36	426	159	188	36	331	140	181	224	404	88	158	171	421	146	167	208
PHATRDRAFT_47875	4895	2644	2177	1426	4548	1887	2021	1488	4013	1754	2340	1610	4126	2272	2091	904	3572	1927	2070	1159	3742	1610	1915	1037	3201	2085	2421	1172	3967	2420	2012	1145	4612	2211	2387	1338	3112	1891	1696	518	2921	2269	1625	397	2563	1705	1886	420	2627	2012	1518	493	2502	1720	1510	423	2905	1546	1446	478	3422	2122	1265	1029	2943	1718	978	933	2075	1577	949	902
PHATRDRAFT_47876	3657	2340	1422	669	2644	1588	1483	737	2225	1614	1807	643	2627	1263	1254	1894	2449	1149	1500	1607	2129	1066	1722	2120	3015	1198	1724	707	4187	1534	1426	760	4066	1167	1427	812	4683	918	1122	2996	4873	967	1137	4452	4192	1161	2735	2217	6647	762	1012	2168	5997	1096	783	2086	7468	858	712	2151	2626	1683	932	1487	2232	1480	834	863	1601	1431	979	646
PHATRDRAFT_47877	2579	243	265	675	2681	239	265	722	1902	249	242	807	1170	293	297	981	1241	404	327	1292	1698	370	364	1237	1476	122	221	455	1056	105	202	529	1536	124	209	470	1150	136	220	886	1224	134	236	887	1089	120	334	856	1383	165	239	917	1518	156	200	1016	1600	145	217	1223	1045	377	251	1105	1028	330	290	863	861	322	261	723
PHATRDRAFT_47878	1050	1310	1347	1466	1111	1085	1284	1263	1039	1062	1286	1327	1354	1061	1027	1158	1449	1342	931	857	1988	1331	1021	1008	982	1024	1396	1057	759	969	1162	1020	787	1026	1172	962	1058	1017	984	654	1050	1134	906	654	1026	965	1036	662	977	1090	703	954	961	929	672	899	1110	900	840	1007	937	1008	1184	1124	996	1267	1192	1112	1051	1191	1303	1014
PHATRDRAFT_47879	6463	2964	3291	4895	6866	2873	3774	4369	7038	2918	2998	5453	7768	3305	3160	4471	7237	3871	2488	4036	7731	3513	2950	4734	4475	2250	2434	5065	4869	1964	2486	4658	5286	2227	2622	5379	9572	2480	3658	5442	10814	2664	3924	5146	9618	2529	3192	5236	13270	3598	3235	5348	11464	2866	3662	4894	10318	2735	3738	5832	5199	3368	3727	3524	4633	3377	3851	3443	4503	3179	3979	3699
PHATRDRAFT_47880	370	131	134	512	493	80	145	437	553	119	166	569	652	262	181	437	732	308	158	492	909	326	176	452	257	133	159	334	145	115	109	366	204	109	137	395	307	120	287	238	282	142	324	174	231	83	237	213	253	132	140	232	292	77	123	208	325	74	155	204	677	145	201	704	785	146	259	664	716	140	220	716
PHATRDRAFT_47881	467	283	251	454	476	393	338	379	410	354	274	401	508	334	266	333	485	411	297	379	481	486	227	373	478	223	194	275	412	245	189	317	480	221	220	280	204	76	158	359	273	75	181	367	220	83	142	345	288	121	125	330	301	120	117	284	333	105	144	391	664	381	436	487	647	463	539	474	655	441	516	510
PHATRDRAFT_21988	3409	14607	45070	4580	5343	13884	30592	3908	7280	13317	45883	4834	7115	17302	38434	12805	8122	21853	37260	12329	6268	20827	41991	15109	3162	16124	45618	5449	2496	17883	43658	6216	2372	15031	40965	5525	3458	16561	25485	16642	3947	13773	24024	19381	3385	15317	22893	15089	3945	24944	30935	12441	7492	20440	33708	10565	5800	20739	33295	10749	2845	10569	13045	14894	3139	11295	12998	14223	2866	11360	13379	14306
PHATRDRAFT_47883	569	147	143	646	817	172	184	675	807	216	183	683	817	228	214	473	957	461	150	419	942	442	210	492	356	98	109	142	256	64	67	161	299	65	97	156	284	60	199	69	274	68	260	129	292	45	169	110	270	73	85	261	351	59	100	241	464	57	112	232	862	176	428	850	950	278	415	753	793	287	407	869
PHATRDRAFT_38209	437	324	371	395	476	283	377	445	452	224	429	385	1068	660	826	1049	1310	658	889	1625	1387	749	1011	1947	386	357	477	373	349	420	374	432	448	368	365	411	1044	964	1563	1762	1200	1076	1457	2018	1061	650	1455	1854	1605	1080	1601	1762	1658	817	1293	2190	1726	631	1421	2136	550	369	500	577	500	339	388	515	493	288	465	532
PHATRDRAFT_54813	741	877	855	1639	875	825	823	1473	945	969	916	1483	1550	1613	1047	1656	1593	1719	1270	1541	1897	1703	1199	1702	798	783	826	1294	450	680	766	1466	548	622	724	1471	840	782	1236	1312	932	946	1177	1289	1007	697	1312	1286	790	945	1393	1387	941	857	1138	1410	1030	997	1151	1594	856	726	1121	2035	1070	829	1186	2134	1298	857	1130	1948
PHATRDRAFT_47885	1533	1886	1472	1760	1620	1642	1687	1667	1538	1559	1662	1573	2319	2639	1859	1756	2258	2467	2428	2434	2339	2751	2092	2039	2702	1841	1497	1393	1915	1659	1382	1649	2283	1659	1489	1397	1775	2238	2898	2302	1694	2155	3056	2204	1704	1794	2654	1900	1414	2497	2747	2881	1637	2437	2685	2815	1799	2132	2537	2688	2296	2193	2332	2373	2322	2249	2165	2548	2179	2162	2104	2595
PHATRDRAFT_47886	575	349	492	401	595	312	449	389	736	331	544	392	781	506	445	458	981	590	399	449	1046	572	454	550	406	365	507	235	335	310	400	337	420	227	432	288	291	220	526	531	293	310	540	393	370	196	458	504	397	314	452	356	472	204	386	332	531	228	506	384	667	383	526	707	693	377	545	724	812	377	543	847
PHATRDRAFT_38213	3	2	5	2	4	6	6	1	1	7	7	0	4	1	2	2	4	3	8	6	3	4	3	5	1	12	1	2	1	4	5	2	1	1	2	0	2	10	0	4	0	5	2	5	2	3	2	4	2	3	1	2	2	14	3	3	1	4	5	3	26	23	7	1	28	19	4	1	21	30	5	3
PHATRDRAFT_4339	2	2	2	0	2	1	3	1	3	4	4	1	44	24	10	10	29	27	21	15	54	33	12	19	1	1	1	1	0	1	1	1	3	3	3	3	542	487	118	25	434	480	127	30	393	494	146	27	2159	911	464	114	1348	1048	399	121	2050	893	310	126	3	2	2	4	3	4	3	2	4	2	2	4
PHATRDRAFT_47887	1046	4022	3872	5594	990	3569	3771	5574	834	3261	3430	5818	1466	4224	5287	4879	1464	4167	5980	6085	1419	4970	5247	5220	4403	9966	7971	11303	3530	10031	8155	12157	3200	7738	8108	12571	951	7646	11097	5373	956	9297	9990	2968	868	7662	12148	3576	320	5949	13494	4143	440	6062	10837	4386	456	5000	10167	4315	1345	3813	5813	4722	1518	3628	5652	5463	1706	4273	5742	4721
PHATRDRAFT_56580	1282	1468	1311	561	1222	1968	1478	652	1307	1446	1226	773	2066	2011	2396	529	2072	2665	2743	887	2950	2847	2151	819	1163	1870	1348	639	854	1765	1379	747	1042	2326	1404	780	1184	3421	2639	569	1299	3402	2398	374	1174	2545	2118	464	1700	3340	2636	272	1367	2434	2086	271	1098	2357	2101	307	797	1079	1687	749	763	939	1377	722	927	977	1696	853
PHATRDRAFT_47888	1936	2332	1721	1411	1805	2118	1736	1411	1541	1946	1671	1498	5779	3202	3059	1295	5449	3433	2791	1444	6116	3334	2724	1320	2264	3435	3465	1020	2160	3906	3164	1175	2718	3839	3150	1091	19751	16243	6760	1018	15719	18959	6208	897	15856	16986	8416	869	8639	9679	6306	1595	7953	10600	6310	1408	9163	9428	5583	1451	1200	1653	1519	970	1155	1717	1339	892	1157	1699	1473	929
PHATRDRAFT_47890	495	122	125	1031	579	109	145	1044	592	114	154	1046	1185	120	188	1179	1300	167	209	1318	1499	190	154	1140	560	58	79	983	484	57	59	1015	326	49	97	1024	1101	88	201	754	1059	123	184	940	1017	111	203	816	868	149	171	1250	933	150	199	1279	1146	160	227	1307	1267	113	156	1433	1349	135	140	1586	1575	123	166	1516
PHATRDRAFT_47891	527	367	529	761	647	320	559	735	555	325	596	805	1089	556	840	1068	1180	634	654	1039	1264	697	839	1010	475	338	561	578	297	333	501	576	383	303	497	661	978	780	1347	798	1020	705	1319	1113	1007	599	1360	874	1006	783	1235	1400	981	605	1087	1349	1118	728	1074	1336	605	305	485	984	621	345	485	866	612	333	490	864
PHATRDRAFT_14536	666	375	275	679	647	379	369	687	549	335	230	740	579	361	258	400	561	326	271	407	577	372	212	475	771	271	199	497	552	297	204	661	678	342	244	538	911	120	244	304	836	121	196	277	846	135	173	261	488	153	155	337	481	185	147	334	498	126	238	292	572	356	345	668	469	457	269	605	397	357	346	608
PHATRDRAFT_14561	377	247	263	522	382	235	282	465	322	220	343	529	407	271	197	427	423	270	227	497	473	267	257	448	265	145	232	369	211	127	163	373	240	88	215	378	106	42	139	229	141	37	165	264	148	41	109	225	205	87	125	375	239	68	123	374	237	83	139	414	488	205	307	598	470	257	318	601	509	229	324	608
PHATRDRAFT_47892	80	9	11	68	97	9	9	38	113	13	14	83	107	17	9	47	140	32	7	51	153	42	11	50	33	3	6	45	11	2	7	43	15	1	7	59	19	4	6	16	19	6	10	19	23	5	1	21	16	9	3	22	26	4	4	20	33	6	2	15	164	14	19	171	222	22	20	154	250	20	26	176
PHATRDRAFT_51092	3013	67	41	2550	3503	64	60	2965	7687	129	30	2292	4176	123	31	967	4121	121	35	820	3845	127	32	937	4017	28	19	94	2742	24	21	89	3174	60	33	78	3883	61	48	48	4178	82	53	26	5026	44	42	54	2276	39	13	36	2416	26	9	42	2485	18	14	42	5459	109	128	440	6015	152	138	307	6743	140	152	344
PHATRDRAFT_47894	382	176	281	825	421	262	403	757	549	257	349	792	671	359	331	690	701	460	372	691	895	527	376	771	351	91	286	724	192	92	252	774	181	130	249	743	378	40	252	418	443	57	365	463	449	46	328	399	314	95	222	746	479	100	168	704	388	102	234	662	456	221	521	962	471	295	548	882	576	335	540	902
PHATRDRAFT_21996	1238	1258	1134	3060	1678	1385	1207	3052	1612	1348	987	3050	1670	1732	1689	2449	1676	2112	1401	2091	1863	1909	1427	2835	1550	1405	1869	2994	1353	1533	1814	2693	1027	1428	1524	3215	890	827	820	1191	1051	974	835	1190	895	902	806	1145	920	1382	1680	1557	1190	1462	1352	1387	1213	1489	1505	1498	533	587	720	995	614	754	866	965	562	756	778	786
PHATRDRAFT_47896	1231	502	480	954	1249	438	514	802	1167	526	548	1070	1050	1143	2116	5763	1126	1858	1908	4744	1275	2042	1902	5873	516	262	382	327	416	224	248	355	441	182	312	343	674	1904	3608	11592	618	1704	3427	20210	607	1460	3225	12308	785	2803	2234	13638	940	1489	2470	11267	993	1277	2661	11772	947	449	684	1131	982	503	790	912	824	561	701	955
PHATRDRAFT_38227	728	10529	8509	3844	967	9300	9751	4005	812	10965	10501	4061	1308	7783	8178	5396	1334	10929	7811	4524	997	10989	8307	4928	1273	3354	3909	3244	1000	3041	5311	3769	1030	5113	5153	3417	787	6432	6476	8753	712	5340	6734	6874	679	5504	5291	7024	486	7425	4086	6115	716	6292	4616	5904	739	5246	5975	6170	1917	12179	14032	5543	1931	14022	14429	5279	2142	14756	15685	5116
PHATRDRAFT_14449	543	722	252	666	613	730	377	626	504	905	298	795	520	954	656	908	574	1318	485	713	607	1348	542	1047	335	196	160	685	205	183	178	694	227	196	134	765	218	297	523	944	220	282	515	1145	179	294	420	987	181	417	282	908	311	383	261	783	316	433	359	881	257	502	409	428	290	618	496	412	283	734	441	389
PHATRDRAFT_47898	70	2312	834	138	62	1763	1289	75	37	1710	1180	154	127	1592	1155	238	134	1899	859	209	91	1983	999	199	71	1629	704	509	64	1157	771	633	76	1208	803	591	36	1874	1859	318	58	1789	1688	278	60	1583	1506	332	61	1837	1027	311	45	1330	991	208	61	1200	1305	223	77	1023	1289	642	58	1418	1262	683	64	1354	1163	590
PHATRDRAFT_47899	10706	6218	3781	2986	9711	6715	4544	2972	8134	5911	3689	3166	6130	5323	4426	4612	6170	5484	4959	4870	5902	5702	4156	5451	8240	2152	1798	1708	9280	2506	2066	1758	8313	2721	1838	1575	8433	3440	2072	5658	9107	3108	2368	7691	7295	3971	2963	6359	9592	4778	3737	8667	9616	6162	3632	9164	8958	5798	4460	8521	6161	4624	2942	4435	5427	5541	2371	3356	3942	5283	2562	2983
PHATRDRAFT_47900	2486	539	251	1937	2676	761	535	1546	3059	599	212	1861	2872	469	399	1007	3334	691	372	1012	3110	825	345	850	1736	357	148	1010	1556	252	187	933	1298	413	223	976	641	253	255	353	733	141	292	262	786	206	164	307	939	319	109	307	1204	228	262	215	1181	213	315	220	1475	535	602	836	1542	744	617	798	1778	642	543	720
PHATRDRAFT_47901	394	204	319	196	456	156	288	216	430	211	349	210	344	195	241	138	444	255	274	135	470	284	250	173	223	220	306	26	203	194	265	36	288	165	319	39	127	200	224	163	130	197	203	139	96	162	247	142	141	225	161	124	153	156	151	112	116	159	167	129	384	201	315	448	437	222	321	371	449	237	335	420
PHATRDRAFT_47902	652	1000	1264	1137	746	1117	1340	1416	895	1087	1249	1154	1319	1650	2506	3697	1127	1570	2845	4850	1328	1673	2814	6054	1521	1095	1451	1033	1937	1246	1540	967	1245	1259	1395	946	1067	2119	2773	5906	1102	2200	2595	7866	950	2198	3137	5701	892	1564	3650	7822	857	1891	2705	8855	815	1907	2889	8309	640	922	1174	1340	729	1190	1121	1317	674	1117	1168	1151
PHATRDRAFT_47903	508	517	563	515	724	432	576	512	730	657	826	470	918	1013	1234	1586	973	1074	1289	1270	1082	1095	1229	1803	329	176	474	421	378	135	341	389	293	103	321	370	1012	738	1521	2838	1129	840	1490	3397	1014	826	2147	2844	1147	875	1984	4024	1246	921	1662	3839	1338	980	1418	4203	759	401	674	843	781	517	762	799	738	506	726	830
PHATRDRAFT_38235	1140	429	550	1894	1121	615	882	1878	1456	520	502	1724	1592	674	1556	1855	1466	741	1472	1582	1686	721	1320	1857	1347	201	334	916	1790	219	455	889	797	328	377	875	1862	1208	1195	608	1884	1346	1186	546	1868	1495	2004	551	2388	1119	1733	1446	2519	1644	1403	1095	4292	1613	1106	1652	418	510	481	331	454	609	543	291	401	651	583	262
PHATRDRAFT_14397	536	12	15	226	525	12	24	197	614	13	18	213	484	8	26	228	477	24	21	160	490	20	30	164	306	6	10	73	247	6	8	75	216	8	12	63	646	27	34	91	665	32	51	138	510	30	43	112	727	33	19	202	785	34	33	172	892	21	26	236	826	15	28	355	708	23	11	300	635	6	19	351
PHATRDRAFT_47905	2140	7062	7795	9800	2130	6768	8447	9666	1627	4578	6749	9515	3625	6857	9429	9276	3638	6656	9819	10689	3446	7130	8090	9828	3715	10231	12320	11250	3392	11392	11209	13194	4054	10790	11256	11983	6260	15505	16649	12213	6255	16646	15497	10928	4990	12984	14158	9089	5014	12706	15719	12161	4508	12118	12162	12582	4442	10072	13290	11400	3124	6791	7864	10185	2954	5503	6326	10515	3065	5247	6961	9812
PHATRDRAFT_22006	32112	48575	49321	16821	27576	31424	39536	13879	24137	42416	70053	18950	32767	78102	76458	32217	31113	70606	108320	41159	26650	74693	94682	39993	45287	38521	45443	4927	49977	37569	39664	6243	52767	28222	40078	3633	48719	87619	108982	53191	46218	91691	114625	59973	42738	75949	113761	58618	34024	66579	99107	68699	36727	68984	84720	80974	38763	73564	84592	75407	66993	34394	42377	71724	66771	30884	35069	64822	75211	33142	39440	69604
PHATRDRAFT_47907	489	517	527	552	578	453	589	603	625	459	571	533	717	533	558	348	643	639	525	462	745	684	450	446	576	374	523	182	469	377	430	254	544	288	500	280	312	311	564	116	364	359	726	115	300	231	569	99	464	483	491	225	560	264	373	252	563	290	465	226	946	916	645	692	892	742	565	586	918	701	624	785
PHATRDRAFT_38240	453	363	409	443	406	364	381	455	341	349	376	418	510	430	343	348	544	542	297	278	742	580	348	294	349	410	414	343	281	308	345	344	380	334	353	335	223	308	387	219	276	312	426	200	281	253	323	215	482	353	215	178	591	266	258	169	565	204	311	230	452	379	501	395	482	389	528	362	536	403	520	308
PHATRDRAFT_47908	848	984	1054	372	900	926	971	378	765	692	1262	419	1074	1237	1185	651	1089	1185	1297	670	1146	1207	1233	813	964	1067	1161	510	942	1133	976	528	1264	887	984	620	805	2016	1864	1182	822	2134	2041	805	712	1711	2292	991	837	1506	1686	570	807	1283	1505	550	951	1123	1433	697	875	1012	1001	701	884	979	999	754	885	917	994	684
PHATRDRAFT_29136	12490	14348	12982	14626	12995	13624	12376	11553	9641	12425	11332	14279	13228	10915	11945	12088	13172	15208	8936	9830	14693	13934	10516	10994	16895	21848	16486	7347	17664	18999	17784	7095	18156	23257	18375	6582	17565	20213	13769	7854	17170	20026	15627	8175	17477	17793	16826	8062	12267	14389	8144	8824	12824	12422	8953	8310	13653	10771	10008	8366	12319	20307	16687	8732	11216	22177	17624	8356	10689	21567	18764	8014
PHATRDRAFT_47911	1617	1470	1462	265	1425	971	1188	311	1144	1442	1741	344	2494	2232	2965	1929	2570	2501	3213	2293	2739	2434	3240	2995	735	689	1294	288	708	770	1028	305	922	434	1022	309	3626	2953	4405	3699	3731	3580	4697	3184	3669	3037	5960	3673	5173	2816	4536	3016	4970	3132	4016	3164	5682	2988	3911	3646	1195	746	1092	1773	1083	861	1164	1501	1203	837	992	1519
PHATRDRAFT_47912	6559	7185	7520	3970	5677	7471	6885	3018	4876	5884	6446	4078	4762	4977	7050	4467	4993	5797	6028	4262	5638	5565	6394	4118	5905	8590	8994	8427	6598	9752	10365	8136	6846	10133	8665	7824	16332	9946	7872	6575	13567	9251	7294	6284	11574	10349	8994	6060	12434	8759	7334	4679	9608	8828	7699	4131	8153	7831	6949	4267	3388	4643	3391	4937	3268	4594	3510	5009	2931	4111	3470	4616
PHATRDRAFT_47913	786	433	483	889	763	361	467	884	689	395	508	911	1016	538	593	794	1122	668	676	1048	1299	644	635	896	524	353	477	702	351	303	340	777	450	236	380	747	713	467	692	821	727	585	746	833	727	413	684	684	667	456	611	893	799	360	546	964	871	391	540	951	720	475	524	634	807	427	524	549	737	487	571	610
PHATRDRAFT_14553	1639	474	414	923	1771	396	371	960	1277	438	470	884	1677	488	393	448	1725	549	371	675	1681	481	354	439	1061	309	387	445	846	337	353	529	999	308	333	523	1769	807	569	196	1665	797	531	131	1462	711	552	169	1446	772	480	194	1422	710	409	198	1532	609	412	211	1334	489	399	701	1135	463	348	533	962	500	403	656
PHATRDRAFT_47916	76	33	25	123	105	38	32	88	114	37	25	111	110	51	22	49	131	66	16	70	170	71	20	60	37	4	12	30	9	4	2	33	13	3	6	40	22	12	21	4	20	11	36	11	36	6	18	6	31	10	3	18	57	6	5	11	64	6	7	18	148	45	76	151	176	66	55	161	180	72	59	193
PHATRDRAFT_47917	1124	732	796	890	1293	706	809	782	1025	737	722	1008	1090	930	796	915	1148	1154	562	678	1194	943	825	820	625	452	735	1118	431	443	618	1152	553	362	578	1252	868	578	865	522	930	749	929	510	719	598	950	489	1180	778	804	709	1254	591	774	593	1395	651	851	708	843	626	701	1036	846	698	664	1064	685	744	700	1148
PHATRDRAFT_47918	848	3146	2958	5390	901	3324	3594	5724	1108	2586	2195	4933	2212	3697	4271	5265	1795	3900	3594	5812	1434	4724	3365	4921	2565	4752	4257	9423	1903	4593	3998	9814	1626	4640	4611	9361	2468	4370	6979	5020	2334	3988	6602	3561	2023	4074	5414	3123	1805	3777	4452	5048	2053	3519	4984	4609	1870	3869	5359	4561	1633	3271	3646	3556	1485	3343	3397	4418	1543	3311	3313	3552
PHATRDRAFT_47919	6679	3077	2434	8853	6379	3877	3465	7744	6604	2784	1354	9220	5585	2629	3352	13203	4208	2614	2770	12054	3820	2407	2684	14511	4774	1121	1081	15329	6864	1453	1897	13661	3819	2602	1749	16974	10620	1671	1404	19888	10696	2054	1451	20893	9245	2950	1850	19112	13776	4018	3170	23912	13353	5654	4195	22341	12774	5253	5034	26892	3031	2994	1618	3559	2376	3160	1462	4052	1520	2332	1325	3622
PHATRDRAFT_22019	1495	3837	5779	1566	1333	3902	5101	1306	1261	4266	5347	1800	2165	5066	6771	3948	2210	5557	7208	4809	2514	5632	6739	6567	999	2243	4655	3298	1215	2722	4693	3519	988	2852	4470	3766	1619	3983	4980	10609	1956	4299	4771	9259	1616	4557	5772	10500	2518	5875	7939	6915	2640	6890	8150	6915	2509	6340	7838	7929	890	3174	4069	4417	1002	2915	3602	4343	1283	2884	4108	4135
PHATRDRAFT_14627	266	828	1326	1014	370	1079	1446	702	402	943	804	1017	1187	933	1347	703	1515	1128	1348	736	1255	1350	1297	769	157	1799	1004	2270	127	1359	1322	2291	165	1732	1307	2127	713	2751	2956	1444	724	2329	2088	764	755	2134	2138	941	1013	2372	1736	1151	1259	1782	2155	1092	1196	1636	2105	1443	240	848	1260	281	284	779	1194	295	298	786	1183	296
PHATRDRAFT_47922	1101	5798	7310	4588	1075	5480	7253	4229	1004	4649	5751	4521	2822	5751	6740	4614	3059	6034	6589	4745	3149	7258	6157	4659	2321	9688	8467	8525	1991	9292	9108	8521	1517	8784	8531	8911	1813	8069	9240	5536	2070	6812	8431	4027	2069	7050	7562	4563	1421	6717	7984	5579	1863	6238	7969	4938	1965	5977	8556	5771	1500	4957	6125	4126	1797	5342	5459	4334	2167	5378	5608	4080
PHATRDRAFT_47923	48	108	200	79	58	120	186	51	80	95	144	70	84	54	87	33	67	53	46	36	68	49	67	28	50	251	330	160	31	243	336	208	35	253	276	193	33	45	82	34	30	31	68	59	27	38	66	39	33	23	59	41	25	15	41	44	25	23	37	59	69	91	109	110	55	65	125	113	69	82	132	93
PHATRDRAFT_47924	1297	2936	3234	1806	1140	3740	3872	1214	863	2421	1805	2002	1520	1895	2178	1018	1412	2430	1105	626	1512	2035	1340	850	1042	5374	5203	3718	927	5300	5950	3443	1080	5923	5376	3881	2461	2807	2024	453	2126	2865	1635	318	2014	2520	1659	327	1953	3091	1564	612	1535	2077	1785	426	1729	2272	1773	517	530	1743	822	616	453	1880	834	653	354	1457	881	571
PHATRDRAFT_47925	220	317	633	431	347	265	528	349	471	297	703	485	556	458	469	378	768	518	550	398	972	584	600	406	111	355	661	773	60	341	524	806	84	266	574	862	85	191	489	129	94	212	515	98	127	115	337	130	104	261	376	219	175	150	313	189	205	171	336	221	607	241	543	873	806	240	578	810	1014	286	633	889
PHATRDRAFT_47926	747	368	370	378	830	346	377	305	618	352	403	406	504	285	158	247	513	326	153	185	548	347	167	206	477	250	243	232	385	202	206	255	535	197	244	229	358	69	101	138	342	68	132	176	318	54	112	130	253	118	46	224	266	65	52	210	289	87	78	250	823	410	428	657	893	430	448	623	841	431	465	741
PHATRDRAFT_47927	164	148	139	372	199	116	190	342	152	178	164	451	301	294	269	393	339	432	190	209	388	375	251	329	97	100	117	327	74	56	76	247	78	41	100	367	116	245	416	331	139	239	419	304	114	120	351	331	107	241	199	306	143	158	220	221	190	130	255	280	183	104	192	306	213	168	336	296	183	226	265	289
PHATRDRAFT_38261	829	1366	1989	1025	1082	1168	1575	986	1049	1324	2106	976	1567	1906	2148	1635	1974	2154	2354	1801	2125	2289	2813	2298	732	886	1453	509	679	881	1359	540	711	648	1256	513	889	2025	3163	2967	846	2036	3182	2885	904	1855	3032	2824	1063	2075	3854	2451	1270	2016	2925	2527	1333	2118	3048	2751	1287	1155	1922	2410	1547	1377	1912	2130	1726	1628	2015	2568
PHATRDRAFT_38262	0	4	1	0	1	0	1	1	0	0	0	0	5	0	3	0	2	0	1	1	5	5	3	1	0	0	0	0	0	1	1	1	0	1	0	0	1	1	2	1	1	1	0	8	4	4	4	3	0	4	4	7	0	7	2	4	3	3	8	7	1	2	0	0	4	1	0	0	0	3	1	1
PHATRDRAFT_47929	649	138	80	703	871	169	138	579	723	225	115	726	885	258	194	547	920	353	141	526	1081	328	149	544	395	67	60	115	268	62	57	125	309	79	68	93	561	77	143	281	581	92	185	397	658	77	151	322	358	113	93	519	429	75	93	470	510	68	103	499	1160	213	227	783	1171	231	315	708	1106	295	278	835
PHATRDRAFT_52311	429	137	34	141	454	146	68	139	283	164	63	198	404	255	136	221	398	303	105	245	469	301	131	221	224	40	31	125	130	46	23	146	196	59	34	117	179	91	193	154	207	115	227	173	193	102	158	165	129	137	75	278	156	128	74	202	170	117	101	220	267	116	81	229	269	144	121	254	245	144	118	240
PHATRDRAFT_22027	1456	1293	1341	1034	1470	1139	1482	989	1741	1158	1519	920	1802	1372	1312	1590	1985	1388	1758	2518	1618	1647	1665	2334	1845	1182	1368	1251	1579	1182	1327	1445	1842	992	1292	1174	1094	1113	1741	2453	1108	1127	1946	2673	1001	862	1898	2151	1188	1065	2097	2591	1415	1180	1696	2880	1295	960	1872	2624	2102	1365	1536	2376	2096	1388	1218	2604	1819	1386	1306	2855
PHATRDRAFT_54818	341	82	50	61	222	70	52	68	57	182	88	66	126	56	47	40	133	53	82	48	129	63	69	71	92	13	46	5	33	14	40	5	71	7	21	11	258	28	23	54	382	32	29	76	399	19	36	48	1812	44	42	18	2491	22	26	30	1628	28	28	37	123	70	38	54	112	84	102	39	86	93	118	45
PHATRDRAFT_47932	221	182	102	448	252	176	136	373	198	222	126	418	274	211	184	299	377	320	157	208	402	330	154	180	225	77	65	103	184	69	58	93	156	69	54	104	107	226	268	111	104	241	329	101	99	180	271	83	140	223	137	142	136	175	138	121	145	143	167	158	310	139	245	427	395	206	353	420	445	267	333	411
PHATRDRAFT_47933	1596	3278	4496	1850	2352	2774	3660	1588	2331	3252	4515	1942	2973	3813	4406	2819	3510	4432	3484	2213	3473	4063	4473	2999	790	2666	3386	1393	644	2836	3492	1292	676	2527	3145	1512	1464	2737	3834	2790	1710	3167	3458	3058	1602	2287	3415	2778	1765	3566	4247	2649	2214	2948	4097	2278	1991	3194	4225	2672	1411	1761	2307	2140	1747	2058	2661	1997	1801	2087	2545	2090
PHATRDRAFT_47934	2576	2405	1496	364	2580	1641	1737	339	1883	2121	2094	400	710	707	702	172	731	836	670	119	671	751	735	156	1026	731	1042	217	752	651	780	296	1070	513	830	244	12	6	14	6	7	13	10	12	5	4	7	10	2	2	4	4	3	1	3	1	0	7	6	3	962	1201	1295	357	841	1352	1607	291	802	1364	1390	288
PHATRDRAFT_47935	218	95	113	187	244	88	93	166	297	110	131	250	360	219	133	159	385	240	116	136	439	223	113	173	100	59	68	49	53	68	60	65	78	54	64	58	106	122	149	47	102	148	191	59	83	87	157	56	91	100	91	83	110	73	89	79	134	88	103	91	394	91	183	411	432	101	169	398	479	124	195	434
PHATRDRAFT_38270	4917	5260	4182	2904	4931	4657	3566	2639	4232	4713	4687	2805	7573	6206	4045	4144	7045	5809	3916	2881	7476	5290	4742	3982	3661	6558	4462	1834	4330	5780	4285	1870	4337	5170	4048	1756	9062	5310	3839	4122	8680	6202	3518	5726	8345	5153	3493	4602	7286	5463	3906	5218	6462	4986	4256	4924	6585	4405	3855	5461	2905	3074	2299	1424	2777	3239	2327	1360	2615	3063	2516	1163
PHATRDRAFT_38271	66	64	82	83	76	46	76	92	90	54	92	104	210	160	90	253	232	215	106	221	272	242	144	324	31	47	69	101	8	33	51	89	33	27	50	141	85	63	123	236	87	70	168	260	101	51	141	223	73	81	130	289	93	70	100	289	84	77	121	399	107	65	144	243	164	79	165	213	200	90	163	218
PHATRDRAFT_47936	2367	1019	1076	1955	2498	1058	1263	1649	2469	1048	1133	2264	2334	1003	916	1691	2494	1438	607	1316	3003	1257	787	1712	1686	707	894	802	1402	669	689	764	1579	558	833	843	3313	606	863	1285	3489	739	948	1645	3290	526	800	1372	3997	863	536	1825	4025	650	637	1483	3546	538	667	1762	1716	877	884	1652	1505	935	946	1378	1612	960	986	1571
PHATRDRAFT_14572	138	161	156	385	177	133	185	410	194	120	178	378	233	153	124	249	347	212	152	352	360	239	172	372	75	97	85	126	38	51	71	159	69	58	80	180	45	23	109	55	63	37	163	40	67	11	64	47	70	53	57	100	122	30	48	106	91	19	76	128	348	150	415	612	383	188	402	592	554	210	429	732
PHATRDRAFT_47937	602	721	762	672	739	611	738	583	569	564	774	630	480	476	299	413	494	396	308	442	556	483	379	405	866	699	711	407	690	732	656	433	774	656	626	383	144	178	205	151	138	174	239	143	131	134	176	155	139	257	157	289	192	221	170	256	232	208	215	257	701	772	950	898	707	816	878	843	732	889	916	918
PHATRDRAFT_47938	208	154	162	242	209	119	149	215	179	120	195	258	180	117	92	187	180	102	125	190	210	107	144	133	242	186	169	193	179	148	110	201	214	104	131	201	26	60	83	73	39	58	85	92	36	36	99	83	53	69	94	90	56	54	91	98	71	62	95	83	292	172	204	315	285	217	204	412	309	200	214	350
PHATRDRAFT_47939	506	205	145	376	541	168	198	385	479	199	127	454	506	217	166	373	545	287	124	264	574	243	137	392	239	52	139	118	249	59	94	107	230	52	108	161	232	68	98	174	261	88	150	164	248	54	85	144	382	128	118	260	376	89	104	190	442	101	112	214	342	139	119	388	325	213	178	314	348	168	140	338
PHATRDRAFT_38277	1197	449	290	1072	1212	381	354	948	1064	452	239	1014	1125	587	275	804	1208	652	234	805	1257	605	286	688	795	241	191	343	553	211	125	353	695	132	157	380	678	144	269	510	762	191	284	633	719	210	252	551	776	259	186	791	813	205	199	612	936	226	237	678	1359	539	489	1147	1290	578	523	1109	1254	631	493	1308
PHATRDRAFT_6311	488	261	415	521	470	148	375	468	321	151	403	604	879	476	660	402	1125	527	606	465	1156	566	644	436	467	220	207	275	478	153	221	208	642	161	265	233	797	452	1343	179	849	476	1508	153	695	308	1397	232	363	384	735	250	437	266	591	213	411	253	699	212	424	421	564	367	487	355	629	312	575	325	547	447
PHATRDRAFT_56595	818	827	895	1766	1011	691	1017	1731	916	690	986	1715	1838	1245	1127	1487	1967	1442	948	1764	2183	1501	1055	1669	830	738	867	492	594	685	719	560	686	673	841	516	1283	773	1267	565	1108	927	1590	775	1104	596	1230	599	652	692	643	1364	772	549	545	1240	894	524	694	1154	1527	911	1182	2273	1704	1007	1182	2110	1890	1113	1143	2135
PHATRDRAFT_38280	616	588	481	1226	691	547	635	1208	787	444	425	1182	742	574	554	842	776	668	574	1035	740	674	513	1014	1001	463	465	795	753	578	451	992	721	651	545	879	743	378	584	764	689	347	665	707	513	322	519	644	687	721	950	913	770	716	791	869	700	752	951	947	819	676	626	870	810	690	548	733	763	664	635	786
PHATRDRAFT_47941	198	316	377	259	291	288	317	272	254	274	313	313	457	148	123	205	362	208	112	176	423	196	139	186	98	280	292	432	46	230	259	405	79	228	272	440	517	33	54	61	459	58	62	54	456	51	62	73	428	132	87	144	512	106	87	130	522	91	101	159	258	366	444	610	289	396	443	597	328	407	429	603
PHATRDRAFT_47942	787	806	869	756	842	998	1067	633	891	1008	873	861	1028	944	917	1086	1066	1124	1138	1191	1133	1298	1000	1166	613	660	829	1295	499	797	969	1308	596	837	803	1245	1095	982	1367	2192	1129	808	1519	2211	841	868	1265	2113	1279	1211	970	1731	1345	980	1088	1744	1377	874	1241	1720	1034	1194	1332	1106	984	1149	1124	1132	982	1172	1223	1104
PHATRDRAFT_38283	753	2990	3357	2942	947	4135	4137	2306	855	2613	2048	3435	1733	2235	2671	2680	1745	2990	2317	3496	1941	3302	1841	2427	1145	4390	3125	12236	831	4496	3723	12099	733	5570	3796	13144	858	2448	2983	2737	937	1754	3023	2194	860	1904	2182	1860	711	2679	1173	2969	856	1550	1272	2766	897	1413	1659	2661	1136	4098	3516	2709	1403	3524	2897	3397	1620	3464	3071	2700
PHATRDRAFT_47943	8785	2038	1957	6933	8592	2264	2916	7281	7915	1814	1369	7645	9199	1866	2281	6384	8208	2392	1618	5894	6641	2298	1596	7937	6531	1451	1692	7320	6343	1478	1786	7814	6034	2225	2072	7754	13272	1679	2225	7703	12567	1585	2377	8081	10983	1656	2059	7429	12844	2284	1758	6289	12988	1704	1844	5878	12112	1410	2235	6747	6615	3007	2714	5213	5392	2624	2634	5471	4819	2259	2362	5388
PHATRDRAFT_47944	783	220	238	424	812	170	269	476	600	256	302	539	521	145	138	351	487	173	146	381	623	192	155	294	295	181	151	256	179	146	131	303	303	159	178	271	383	68	109	170	335	77	142	195	350	70	142	155	121	13	22	330	165	17	19	340	166	17	19	365	699	306	269	501	617	280	198	343	537	347	289	306
PHATRDRAFT_47945	965	477	579	842	1217	446	535	773	1096	528	621	827	1078	528	411	484	1219	640	358	516	1319	619	433	560	564	392	522	393	451	355	459	467	636	339	498	428	270	161	369	265	323	169	383	198	298	119	328	252	318	173	238	174	417	135	199	216	485	150	265	220	936	477	678	976	1004	505	647	818	1018	546	720	922
PHATRDRAFT_29157	1631	9445	5839	9392	1759	12266	7916	9189	1874	11427	3743	8213	3211	6984	9900	8523	3288	14482	6600	8666	3304	14547	5424	9335	5374	10600	6632	817	6178	11137	8515	905	5222	17545	8439	631	3736	8675	10350	10744	3739	5959	9947	11559	3449	7982	8562	11131	2259	12457	6524	15509	2594	9312	7900	15388	2322	8345	9184	15776	4576	20954	20406	10436	4860	23545	21420	9049	5480	24583	22328	10278
PHATRDRAFT_47947	2602	63	71	817	2907	69	63	838	3588	86	52	794	3830	69	75	737	4152	97	47	597	2278	150	99	613	921	24	33	617	865	17	34	665	909	47	38	739	2293	41	43	196	2641	48	49	306	2739	32	59	234	2548	69	16	435	3882	58	31	347	3843	72	62	354	2775	69	74	756	2660	102	91	681	2415	72	90	679
PHATRDRAFT_38289	426	483	651	884	388	500	640	797	362	498	681	1026	1538	709	910	1652	1686	859	1006	2160	1471	830	909	2116	247	245	432	938	153	202	418	981	258	166	410	1032	2732	465	873	2866	3053	546	976	2894	2899	332	972	2746	2661	653	795	2330	3298	505	722	2359	2650	536	819	2429	610	414	711	1825	769	388	698	1417	793	498	779	1418
PHATRDRAFT_1391	2523	2814	2793	3510	2630	2269	2611	3306	2074	2474	2727	3341	2572	2742	2769	3227	2700	2985	2575	2845	2856	2945	2660	3604	2036	2290	2250	2429	2106	2456	2484	2280	1891	2225	2506	2718	2013	2048	2495	4081	2199	2076	2327	4013	2441	2174	2611	3948	2423	3094	3510	4072	2569	3439	3148	3870	2599	3348	3262	4089	1750	2589	2043	2323	1880	2554	1978	2196	1856	2393	2069	2206
PHATRDRAFT_47949	468	685	1102	799	464	856	1119	698	478	549	824	849	896	767	932	627	1088	867	854	836	1492	876	757	625	400	1441	1233	1283	313	1184	1383	1412	439	1420	1315	1437	600	1263	1308	714	569	1077	1317	411	473	1073	1105	480	456	966	783	575	388	732	893	549	492	656	876	536	753	707	786	828	764	696	793	1006	848	609	798	1052
PHATRDRAFT_47950	1154	2186	2664	1959	1098	2576	2891	1546	989	1946	2105	1841	2167	2339	2301	2541	2045	2508	2113	2089	2200	2503	2271	2561	1331	3508	2977	3677	1198	3409	3136	3866	1218	3378	3048	3986	2164	1799	2154	3046	2258	1477	2186	3173	1994	1603	1840	2895	2341	2231	2164	2998	2262	1813	2075	2867	2286	1898	2387	3014	1529	2464	1998	2524	1493	2031	1571	2585	1607	1929	2032	2271
PHATRDRAFT_47951	458	778	1104	1354	460	940	1185	1132	474	965	1295	1338	1476	1995	2162	2995	1661	2435	2493	3565	1704	2374	2167	3526	465	627	1048	1250	320	573	942	1385	356	464	880	1312	1271	994	1743	3576	1448	1034	1784	4183	1574	1010	1818	3545	2125	1460	2323	4729	2185	1592	2327	4796	2138	1681	2379	4632	595	789	1585	1978	690	758	1707	1848	837	940	1655	1742
PHATRDRAFT_38294	2392	1232	989	861	2262	1051	916	861	1575	1258	1292	881	4530	2613	1520	1255	4338	2659	1516	1081	3581	2369	1499	1131	1161	526	837	750	1543	642	610	750	1857	466	622	790	5557	2461	1599	1781	5882	3344	1600	1399	6240	2825	1788	1849	6950	2074	2183	2261	6439	2422	2092	2006	6309	2304	2174	1926	1411	863	835	871	1572	1084	1076	799	997	1066	843	827
PHATRDRAFT_47952	50	17	38	43	51	15	38	29	51	15	45	41	34	19	45	312	30	24	52	474	31	13	54	290	24	20	38	30	10	16	30	37	15	12	33	29	95	47	83	404	96	49	104	300	103	57	70	307	1837	225	486	1303	1921	277	431	1272	1878	262	382	1051	49	25	32	138	36	17	21	84	19	9	27	77
PHATRDRAFT_8365	478	574	628	728	480	525	517	634	505	476	586	714	709	586	410	549	703	588	549	781	647	666	569	681	701	507	445	518	500	524	423	536	480	434	481	435	484	458	546	346	500	485	629	364	485	412	455	305	435	420	429	595	449	391	342	510	527	377	424	414	946	608	770	1257	1090	616	640	1290	990	714	789	1226
PHATRDRAFT_14391	216	209	275	387	288	179	300	401	264	206	285	410	322	158	173	303	326	277	118	258	389	228	163	314	187	99	187	273	160	77	151	263	104	78	168	314	117	68	121	69	134	62	128	95	124	45	85	89	135	71	63	131	199	51	63	113	181	54	79	134	289	201	272	631	355	250	291	618	376	258	337	611
PHATRDRAFT_14478	361	499	1029	763	455	809	1382	732	518	620	1051	687	580	871	1318	1742	603	1192	1493	2380	719	1261	1492	2253	360	399	952	384	214	369	890	565	289	446	1026	423	342	555	1567	2694	370	479	1700	2747	336	500	1181	2525	378	725	1417	2129	493	508	1337	1931	464	530	1515	2184	607	976	1834	1950	620	926	1485	1855	743	1086	1545	1951
PHATRDRAFT_47954	811	3392	2199	5013	940	3706	3261	4282	1026	2605	1277	4451	2212	1974	1466	3855	2150	2439	1015	2835	1815	3119	976	3067	2604	4854	2354	11439	2639	4585	2756	11420	2328	5107	3086	11994	1911	1235	1591	2337	1893	845	1678	1910	1747	1068	1216	1774	1299	1297	574	3623	1277	972	560	3416	1272	1070	914	3307	2131	2697	2928	4049	2257	3292	2565	4890	2669	3015	2685	4354
PHATRDRAFT_22043	4467	7451	5953	13609	4677	8048	7663	14640	5117	7163	3848	11185	10104	9406	9969	12546	10460	9915	10874	14898	8389	10473	8542	12147	13878	9054	8269	16059	14199	11346	9098	18205	14906	12107	8742	15808	14247	10784	14682	21060	14555	10932	13795	16975	12679	9941	13058	16538	12644	12108	13410	16635	11531	11724	12428	16878	11616	11442	13056	16311	12980	13654	12543	10394	12881	11691	10639	12517	12636	12628	11847	12846
PHATRDRAFT_38299	980	4093	3901	2704	932	4229	4314	2464	851	2988	2512	2835	1436	2499	2504	2293	1351	2449	2061	2352	1307	2837	1877	2100	1265	4601	3745	7206	1240	4961	4840	7924	1227	5838	4384	7834	778	2199	1587	1238	821	2304	1438	850	914	2096	1206	839	927	2464	1301	1371	826	2153	1418	1181	1018	1994	1675	1270	1275	4225	3087	2542	1397	3539	2428	3117	1499	3409	2909	2688
PHATRDRAFT_47956	2268	286	419	2472	2338	411	492	2685	2682	337	322	2037	3535	300	454	1897	3730	372	487	1909	2464	456	389	1638	2029	446	458	1512	1941	412	514	1683	1805	465	487	1506	3782	855	785	1027	3924	702	731	944	3034	657	658	845	4219	856	563	988	3728	700	701	945	3388	514	696	958	2370	586	736	932	2105	406	651	1113	2127	383	591	1025
PHATRDRAFT_47957	483	509	554	681	573	499	526	634	662	474	560	815	809	1031	990	1505	870	1182	1165	2141	1067	1143	1124	2219	470	601	577	803	388	612	556	982	476	499	540	856	557	953	1210	3005	546	1155	1208	2908	535	871	1332	2879	747	1300	1938	2821	818	1228	1536	3122	743	1293	1505	3160	727	678	627	2053	783	567	579	1932	756	582	631	2016
PHATRDRAFT_47958	134	376	707	176	178	261	455	155	156	303	842	187	85	349	588	154	96	307	711	176	75	351	820	164	118	619	785	248	108	686	874	293	101	471	839	312	167	578	632	709	200	535	734	716	232	550	608	671	40	272	515	335	45	303	419	319	50	334	491	345	168	235	338	253	182	252	343	216	141	290	377	223
PHATRDRAFT_38303	1	0	3	0	0	0	3	0	4	1	2	0	1	2	6	1	1	0	6	1	2	2	5	1	1	0	3	1	2	2	2	0	1	0	3	1	1	3	1	2	5	5	1	3	0	0	2	3	0	1	0	9	0	0	7	6	3	0	3	5	3	0	1	2	4	0	1	3	0	1	6	3
PHATRDRAFT_47959	213	340	340	227	248	231	319	174	233	331	372	218	411	505	477	356	463	616	500	344	594	596	476	401	222	213	269	62	190	202	208	67	208	158	267	57	482	393	579	520	426	402	634	539	351	334	538	532	358	546	582	631	340	444	587	650	287	471	715	715	334	335	441	349	367	379	406	293	436	389	449	359
PHATRDRAFT_29174	7538	11423	12334	8210	7487	11079	11198	7181	5637	8526	11006	8348	10432	12766	12370	7785	9970	12458	10642	7348	11773	11285	10970	7429	9567	17737	17134	8499	9826	17723	16404	9035	10656	16179	15943	9373	18500	18985	14900	8723	18515	19285	14669	7221	15634	16549	13722	7260	14203	17765	14539	7886	12089	16257	15124	7119	10955	14996	15068	7654	6132	10405	9163	6485	5745	10338	8456	6754	5617	9597	8754	6393
PHATRDRAFT_47962	2107	17508	23361	15115	1921	19131	24733	11522	1984	13737	14845	16871	4584	13220	14880	12508	3909	14277	14805	13028	3792	16792	12823	10653	5665	33877	26468	64834	5893	34338	29154	61071	4688	32395	29321	69295	3952	17457	18403	11209	4246	15871	17560	7329	3490	15227	14938	7766	2576	13775	14876	11836	2875	12810	14990	10894	2669	12286	15468	11616	2778	17270	21834	13483	3039	17055	17574	16880	3258	16230	19883	13439
PHATRDRAFT_4344	143	56	25	346	205	99	59	346	164	86	22	391	324	48	59	280	437	123	89	359	880	127	79	293	194	25	15	64	123	21	24	67	105	26	22	34	197	74	129	130	243	81	123	139	202	68	118	105	95	85	77	240	158	63	121	225	168	50	89	222	343	137	89	170	330	135	143	133	457	146	117	195
PHATRDRAFT_29177	4118	3247	1559	12232	3902	3264	2649	14184	3683	2890	1111	10499	7240	3562	3704	9818	6927	3957	3561	10943	4721	4118	2644	9516	10933	4575	1521	11783	14112	4526	2281	11732	13052	5936	2646	10889	9270	4103	4608	10462	10235	3503	4840	9096	8779	3952	4309	9148	8744	4119	3111	9614	7396	4200	3691	9429	8140	3349	4527	9360	10710	7119	5857	7747	10706	7059	5108	9826	10765	6680	5658	9043
PHATRDRAFT_47965	325	105	173	865	375	205	267	1060	411	132	109	877	606	159	165	1073	710	231	103	705	941	265	112	1199	244	51	43	278	199	43	79	219	156	105	101	249	560	74	196	180	618	82	215	171	545	94	164	172	525	99	114	359	579	85	139	326	583	76	159	382	490	202	309	246	502	277	388	202	576	254	376	273
PHATRDRAFT_47966	6545	6675	9514	30510	6248	9349	14194	29414	12235	6250	6490	26219	9524	4750	14752	31543	8053	5547	12326	30583	11241	6098	11680	36130	16547	8404	8353	32794	26769	8646	11534	29616	10032	12362	9827	28451	11015	7433	9786	26330	11492	6900	8686	26389	10809	7417	9825	27041	8641	6446	8373	36949	6676	6664	9485	39416	6509	5381	10537	43142	2436	10198	10324	4240	2293	11423	12595	4286	2026	8911	9798	3796
PHATRDRAFT_38312	496	218	256	425	593	274	307	369	530	265	332	470	679	340	288	316	668	423	354	454	829	444	329	381	485	157	201	155	288	133	162	151	346	134	211	152	375	101	330	175	387	144	439	138	372	88	290	140	409	157	192	196	482	115	161	179	500	113	231	195	674	360	621	671	763	448	537	674	722	449	596	661
PHATRDRAFT_47967	977	154	191	414	905	121	186	374	999	138	181	461	1147	93	136	693	1266	109	114	592	1252	123	162	754	707	148	143	517	552	158	118	545	658	115	148	580	1148	39	100	746	1201	43	129	1048	1139	34	89	871	1256	76	86	757	1312	55	108	740	1153	51	123	811	1057	172	124	851	897	142	114	896	983	141	117	951
PHATRDRAFT_47968	8431	1390	2018	2495	8402	1380	2226	2135	8351	1795	2195	2953	6564	1362	1562	1973	6711	1908	1188	1687	8653	1999	1502	2100	3837	723	1278	1098	3012	701	1059	924	3516	622	1245	1028	5764	562	1121	1211	6198	681	1366	1509	5510	499	1083	1361	8865	911	877	1768	9208	613	996	1470	7644	535	1248	1841	3605	1309	1435	1851	4035	1308	1631	1699	3409	1363	1571	1802
PHATRDRAFT_5668	643	2368	2489	922	784	1895	2020	832	811	2269	2800	798	1323	2596	2802	1289	1331	2904	3550	1596	1350	2945	2983	1547	1265	2129	2252	452	1161	2230	2385	539	1494	2321	2308	441	1604	2664	3778	2789	1489	2622	3518	2678	1218	2476	3615	2611	1054	2548	3451	1981	939	2703	3036	2214	923	2600	3135	2276	1643	2343	2751	2436	1767	2340	2636	2087	2052	2654	2937	2327
PHATRDRAFT_47970	266	806	733	1071	329	843	957	1042	364	790	647	986	773	1031	830	1026	882	1368	903	998	941	1498	803	1150	452	382	363	950	354	355	351	755	267	513	407	1066	479	395	692	637	557	341	921	712	520	364	726	689	323	612	623	1374	476	500	589	1249	471	561	796	1370	1036	769	1165	2386	1240	1100	1206	2264	1598	1201	1206	2400
PHATRDRAFT_47972	848	1503	2087	1339	905	1694	2080	1021	1109	1460	1949	1442	1305	1676	1911	1270	1546	1699	2062	1528	1432	1677	2062	1653	591	1660	1447	2509	489	1560	1649	2734	598	1794	1568	2466	633	1240	1844	1957	786	1273	1761	1394	708	1031	1494	1587	1100	1836	2079	1252	1279	1476	1834	1261	1177	1600	1941	1511	937	1971	1896	1109	993	1608	1642	1220	1142	1613	1917	1318
PHATRDRAFT_47973	4179	6218	8439	9877	4718	6894	8842	8116	5809	5433	7021	10516	5880	6012	7027	7639	5418	5979	8682	9434	6426	5784	7715	9521	6292	7921	9084	16399	5288	9793	9764	16133	4326	11404	10128	16921	4369	6267	6533	6239	4204	5527	6564	4113	4194	5389	6024	4754	5306	7175	9683	6152	5045	7897	9290	6728	5604	6767	8958	8014	4984	6713	7912	6368	5057	6202	6455	5968	5428	5768	7096	5710
PHATRDRAFT_47974	8	4	8	15	4	2	4	9	7	3	9	8	34	29	21	19	48	27	25	34	56	36	16	26	4	4	8	24	8	4	10	13	2	6	13	23	289	207	180	192	298	181	198	230	334	141	211	242	23	17	14	35	15	9	14	26	13	12	22	32	6	8	9	20	13	8	10	24	19	22	5	20
PHATRDRAFT_51100	656	187	114	1204	709	364	237	1204	832	274	106	1232	891	356	218	882	1047	509	208	1235	920	498	192	1259	551	121	83	947	357	98	98	1035	438	167	116	997	600	66	190	591	580	40	232	831	473	58	162	565	366	74	75	1059	510	82	81	1113	427	99	89	986	1023	308	458	1397	1004	293	414	1527	928	359	412	1477
PHATRDRAFT_14645	1303	2596	4067	2923	1431	3620	4058	2340	1733	2509	3212	3125	2024	2791	3842	3930	1863	3020	4297	5246	1930	3258	4198	4817	1466	3478	3964	8753	1472	3380	4670	9912	1330	4224	4232	9651	2122	2374	4368	7018	2133	1908	3779	6310	1759	2212	2984	5622	2099	3046	3761	4884	1993	2523	4223	4831	1867	2625	3996	5209	1620	2595	1834	3830	1479	1809	1588	4160	1532	1714	1659	3776
PHATRDRAFT_14472	448	4175	5114	3717	665	4853	5685	3105	716	3453	3039	4559	1935	3593	4418	3698	1696	4301	2839	3283	1614	4557	2941	3266	1253	6531	7246	14851	1285	7445	8006	15150	940	7414	8244	18446	1370	5373	5495	4314	1329	5401	5169	2532	1231	5118	4498	2659	791	5504	4142	4267	912	4305	4094	3876	1076	4702	4436	4265	588	3939	3135	2308	819	3520	3072	2650	926	3750	3228	2087
PHATRDRAFT_22064	6914	4245	1551	3669	7042	3400	1942	3565	5838	3156	1921	3784	9788	3352	2692	1945	9286	3678	3047	2461	9609	3586	3243	2176	6396	2980	942	743	5101	1800	969	870	5377	2120	1143	767	6876	1897	1583	805	7703	1200	1866	816	8185	2011	1621	765	11230	4616	1953	1528	14094	4804	2794	1721	15576	3954	3343	1827	5846	5548	1375	2393	4531	3597	1080	1809	4158	2921	1113	1644
PHATRDRAFT_38325	945	461	416	982	1056	439	450	919	986	428	527	1034	1057	876	465	1158	1048	869	677	1259	1251	839	633	1266	1097	341	314	826	640	341	265	947	770	253	305	858	723	443	521	747	751	452	611	853	684	440	487	725	890	557	570	1422	1007	547	478	1372	902	480	638	1409	1377	585	606	1217	1308	601	598	1244	1283	571	600	1373
PHATRDRAFT_29196	526	428	414	1939	713	606	609	1794	729	486	331	2114	1293	857	604	1660	1410	1078	682	1885	1938	1113	569	1437	1470	407	373	622	831	414	343	649	814	519	444	587	1594	667	853	1018	1653	653	1130	1057	1401	595	1010	970	1063	702	576	1828	1326	744	614	1854	1326	552	791	1715	1376	899	1151	1354	1318	1060	1181	1303	1514	1031	1215	1367
PHATRDRAFT_14502	559	484	604	1280	631	502	643	1007	656	540	657	1230	1011	717	710	1092	1124	868	648	1261	1283	902	729	1311	765	448	592	779	433	361	493	736	516	351	593	838	660	250	631	694	699	313	764	932	642	202	609	685	576	355	560	1168	645	259	513	1100	689	383	601	1082	723	429	844	1016	803	524	792	979	862	550	851	1084
PHATRDRAFT_47982	149	186	162	450	167	178	164	434	180	146	168	486	240	189	97	291	192	189	127	265	257	262	113	330	198	107	126	317	94	78	87	367	117	59	130	383	88	48	85	119	103	66	102	83	104	41	77	83	121	77	76	136	175	68	60	162	142	64	96	130	328	223	281	470	361	255	276	392	408	292	239	458
PHATRDRAFT_14636	553	815	807	822	626	774	892	771	623	802	865	762	1032	1084	959	784	1119	1405	1119	1086	1128	1485	1014	745	728	586	515	418	513	574	541	414	540	606	637	371	654	620	1375	422	667	684	1441	519	694	634	1012	431	622	961	935	1072	923	802	801	1211	896	895	1152	1103	1055	690	1119	1243	1062	755	898	1193	1056	775	970	1397
PHATRDRAFT_14467	101	646	790	654	126	592	729	665	181	578	797	694	415	771	812	621	417	977	785	618	341	1026	768	731	488	461	651	386	438	472	647	388	294	454	621	380	189	465	899	302	246	483	991	340	246	481	691	302	115	502	688	619	150	512	637	581	197	567	774	576	375	425	831	861	568	533	868	841	745	667	787	806
PHATRDRAFT_47984	421	82	58	257	530	71	83	241	473	76	54	283	519	94	59	291	563	112	68	301	685	136	66	266	263	57	37	243	194	47	28	287	236	56	37	315	392	59	102	232	408	65	138	274	407	59	97	241	437	85	62	375	453	61	67	353	490	55	76	367	580	101	98	517	471	85	108	588	460	105	92	582
PHATRDRAFT_47985	685	150	103	515	782	168	150	465	552	151	81	584	681	267	118	442	648	288	52	317	751	241	98	448	452	108	81	337	248	86	60	305	312	105	115	366	443	131	124	260	454	139	142	263	446	121	110	230	647	194	54	345	641	119	78	248	752	113	101	273	518	173	135	580	425	190	141	558	409	213	130	584
PHATRDRAFT_47986	532	181	182	309	576	121	151	313	582	149	162	353	642	236	145	296	571	263	150	294	553	265	160	297	229	106	129	159	173	82	105	191	249	85	136	210	286	96	204	196	291	102	236	173	254	56	165	205	436	132	115	180	462	71	104	153	524	81	145	209	782	142	200	579	703	174	189	621	583	194	179	662
PHATRDRAFT_47987	183	150	133	182	202	127	97	145	175	92	126	234	211	143	72	135	201	113	77	146	198	135	90	116	114	85	95	263	79	104	113	256	99	98	93	275	107	60	74	104	112	51	81	60	107	69	58	104	124	90	60	65	123	62	69	83	128	72	76	93	215	115	102	203	185	118	117	250	172	149	141	263
PHATRDRAFT_14457	1673	1439	1749	2120	1880	1278	1609	1895	1933	1162	1836	2169	2946	2723	2546	3656	3296	2664	2475	3601	3767	2428	2704	3659	1560	1542	1723	2281	1449	1476	1477	2174	1379	1369	1633	2394	2269	2066	2697	4667	2505	2391	3020	4538	2580	1877	2368	4451	2231	2635	3430	4275	2459	2533	3790	3991	2471	2419	3706	4742	2424	1662	2140	3195	2328	1712	2129	3290	2419	1829	2261	3080
PHATRDRAFT_47990	286	74	107	271	362	72	120	182	323	99	107	256	365	131	161	315	437	188	169	339	465	189	193	418	91	82	70	264	104	61	54	228	104	57	73	281	335	149	262	820	355	171	267	786	317	135	286	815	476	200	219	766	377	165	228	723	340	123	280	901	195	128	167	231	220	93	159	200	191	90	170	233
PHATRDRAFT_47991	1121	555	538	1937	1184	582	748	1823	1228	587	505	2087	1142	699	632	1353	1109	691	434	1538	1142	722	519	1838	702	327	346	2096	756	300	347	2150	741	392	351	2309	435	352	338	1338	486	355	372	1016	545	368	342	1082	770	585	382	1198	721	505	381	947	901	394	480	1105	738	904	676	926	815	857	682	1007	750	796	783	975
PHATRDRAFT_38338	0	0	0	0	0	0	0	0	0	0	0	0	1	0	1	0	2	0	1	0	0	0	1	0	0	0	1	0	0	0	0	0	0	0	0	0	0	0	1	0	0	1	1	1	2	0	0	0	1	1	0	1	0	1	0	1	0	0	0	0	0	0	0	0	0	0	0	0	1	0	0	0
PHATRDRAFT_47992	190	195	171	429	197	131	195	435	186	167	226	471	339	290	173	372	431	253	152	275	480	254	191	375	134	112	115	88	100	76	55	106	119	61	122	126	81	53	140	92	96	85	221	83	107	35	104	86	142	107	126	135	188	70	96	127	242	88	144	129	345	126	256	315	394	174	288	330	421	205	256	302
PHATRDRAFT_54826	560	402	327	697	689	309	315	649	679	343	311	680	832	453	263	509	817	555	288	481	915	517	225	516	438	228	262	443	377	237	171	500	429	191	230	516	375	196	422	427	420	199	425	418	367	130	292	422	453	314	280	446	532	211	249	406	532	219	314	441	883	387	493	834	917	452	497	690	859	446	496	780
PHATRDRAFT_47994	18119	16659	16780	16118	17733	13390	15077	13145	16863	14637	18727	16203	10838	15002	22681	22516	11800	17081	25830	23918	10720	18226	25271	24083	12463	12029	14352	8249	10871	12239	14890	10032	12358	10418	14639	7730	13650	36935	35258	42689	12739	36742	34055	47019	12766	38800	40037	39653	15200	30221	39420	34751	14221	31998	38819	35578	15949	28335	34823	35481	12185	9858	12027	31517	13173	10041	12015	31202	12315	10693	13236	32589
PHATRDRAFT_47995	473	364	242	721	402	213	241	656	391	277	300	702	294	280	189	449	340	293	209	574	403	273	197	363	293	518	377	148	180	380	268	132	293	142	243	160	144	273	206	225	145	406	228	242	139	235	200	213	147	244	86	302	188	231	102	299	168	222	109	274	728	298	266	1147	772	272	307	1042	898	288	300	1167
PHATRDRAFT_38343	283	155	91	1408	311	158	194	1168	322	134	105	1647	280	180	83	620	302	137	73	586	320	147	77	531	381	166	27	152	143	50	45	176	231	72	35	122	145	87	107	55	161	187	158	53	184	49	58	62	91	96	45	156	118	68	56	134	179	71	96	110	339	200	237	267	361	199	302	228	422	157	336	304
PHATRDRAFT_29212	2059	3908	2977	4631	2250	3976	3867	4397	2209	3654	2657	4496	4068	4974	3779	3976	4185	5636	3896	4510	4264	5772	3679	4576	3478	3222	2319	4264	3045	3014	2439	4808	3163	3616	2624	4258	4479	3565	5691	4177	4307	3125	6021	3855	4126	3063	4479	3450	2905	3609	3061	4297	3090	2845	2998	4157	2978	2940	3734	4406	3563	4592	5254	4793	3459	4576	4827	4552	3875	4806	4990	4723
PHATRDRAFT_47998	355	765	908	794	421	618	892	728	380	597	703	763	798	756	741	837	746	924	548	545	888	919	615	590	524	1041	1319	1061	504	973	1102	1081	553	1087	1185	1302	432	502	873	768	499	525	770	634	481	410	609	654	441	634	496	639	429	435	578	489	584	491	691	586	587	675	898	792	568	814	1061	752	640	870	1101	744
PHATRDRAFT_47999	4777	3329	3550	5258	5838	3121	3620	5499	5487	2635	2846	5452	6312	3581	3807	5766	6309	4266	2943	4969	5824	3868	3087	6309	5001	3456	4105	6054	5014	3784	3897	6289	5214	4148	4059	6483	5829	4438	3800	6289	5810	4889	3915	6030	5007	3729	3051	5748	5410	4793	3891	5936	5368	4226	3936	5979	5120	3744	4157	5917	5275	3571	3153	4142	5326	3721	3184	4342	5062	3436	3107	4186
PHATRDRAFT_29217	3757	727	748	7719	3699	1058	1058	7860	3774	801	536	7674	6050	732	974	6019	5650	1138	750	7009	5006	1177	677	5781	5886	590	470	5739	5304	580	664	6044	5067	1004	751	6000	9830	617	958	4989	9639	439	1025	4576	8844	573	787	4219	8669	1111	734	5065	8652	963	952	4986	7835	795	1031	4718	6425	1999	2485	4342	6196	2093	2517	4396	6995	1964	2610	4416
PHATRDRAFT_22095	1337	2908	2603	2953	1476	2202	2604	2885	1914	2314	2745	2805	2636	2687	2313	2892	2303	3113	2463	2473	2135	2890	2626	2904	3185	3418	2913	2738	2791	3128	2620	2491	2679	2953	2774	2761	1996	2140	3126	2292	2244	2055	3208	2501	2099	2050	2817	2277	1453	2246	2901	3197	1467	2283	2807	3287	1834	2144	3023	3367	3311	2921	3768	4087	3476	3308	3747	4282	3773	3230	3779	4038
PHATRDRAFT_48002	1634	644	524	1452	1899	856	664	1274	1544	872	601	1630	1520	713	437	928	1619	1010	339	717	1781	888	354	809	1212	247	361	863	823	229	356	771	969	292	414	965	868	157	300	322	895	175	379	328	884	137	273	284	640	229	184	551	708	162	146	485	935	135	175	532	1712	857	878	1108	1581	1089	865	1033	1395	1214	954	1024
PHATRDRAFT_48003	480	98	30	499	469	114	60	417	437	71	39	535	246	109	78	462	274	126	43	468	312	121	65	380	344	65	21	244	216	60	16	253	286	72	35	323	209	127	50	124	178	177	61	125	195	136	60	93	78	111	48	204	100	98	51	207	130	68	44	175	634	121	118	465	589	127	112	537	570	146	136	513
PHATRDRAFT_48004	536	7704	10477	1180	515	4960	6776	782	580	6007	11700	1251	848	6252	6975	2674	832	5686	7797	2738	1323	5546	9197	3109	523	9153	12601	3059	544	10578	12972	2970	399	8035	11444	3277	819	4410	4704	3734	805	5717	4365	4045	679	4608	6205	3535	854	5584	10682	3437	905	6902	10061	3229	746	7846	8216	3219	209	2067	2651	2042	235	1980	2557	2431	298	2281	2933	2173
PHATRDRAFT_29223	1339	1180	1893	1771	1631	1109	1678	1822	1611	1172	2261	1864	2087	2114	2100	1843	2308	2402	1956	1658	2493	2302	2356	1846	554	1305	1809	857	431	1259	1350	1027	558	963	1567	1017	650	2781	3180	1048	632	3141	3093	1089	783	2053	2682	962	509	2547	2592	1607	725	1862	2331	1433	993	1775	2385	1519	1307	886	2210	2358	1978	1185	2359	2103	2321	1358	2434	2164
PHATRDRAFT_14607	10	10	19	34	23	12	13	26	16	7	13	37	28	13	6	27	20	37	6	5	16	20	6	24	5	8	26	24	5	8	26	7	5	3	34	27	10	4	5	6	4	5	6	12	14	7	2	12	15	14	9	24	22	6	3	13	15	2	8	18	5	6	4	27	4	5	4	14	7	10	5	11
PHATRDRAFT_7073	320	328	423	1315	353	356	478	977	316	284	335	1307	763	599	625	1100	746	703	626	1381	856	712	624	1356	294	230	283	1605	230	190	271	1512	153	247	380	1548	867	416	629	920	858	491	694	777	1077	579	565	844	640	505	592	974	593	596	641	961	680	497	789	1091	287	439	564	870	286	383	494	1126	279	349	536	906
PHATRDRAFT_48008	1327	685	579	1447	1471	749	636	1247	1325	806	708	1629	1734	1373	907	2111	2138	1507	1011	2434	2332	1396	950	2739	805	392	447	880	479	358	383	846	563	352	421	900	1011	331	630	2272	1174	405	714	3068	1366	338	632	2621	945	602	727	3320	1433	712	683	3465	1231	758	915	3723	978	621	737	1204	1063	712	698	1108	1219	774	788	1073
PHATRDRAFT_14518	7412	10943	11093	3746	8509	9160	8472	3339	7643	9693	12043	3711	9990	12607	11409	13798	10731	12608	13084	13148	9240	12695	13559	17168	3336	5154	5721	3062	3747	5508	6432	3485	3559	5492	6193	3013	5270	4422	4800	20896	7311	4675	5249	28150	7873	5664	5529	22703	7912	10267	11725	27921	12362	14364	12159	32843	12799	14259	13756	28056	5860	6137	5321	5495	6275	6849	4415	4211	6446	7128	5399	3734
PHATRDRAFT_48010	1893	221	152	2946	1711	353	303	3093	1614	360	121	2774	2797	212	284	2917	2873	449	214	2788	2842	488	196	2686	2418	174	116	2058	2186	172	136	2004	2281	306	176	2044	4083	235	348	2149	4330	183	359	2540	3648	192	331	2110	2892	190	117	2806	2633	163	157	2591	2515	149	239	2692	2727	492	631	2409	2537	610	599	2601	2588	592	655	2471
PHATRDRAFT_48011	2828	5755	5313	4355	2932	5104	6234	3919	2945	6298	7329	4364	6619	9431	11208	12963	6230	12410	10944	12131	6394	13742	11063	11327	4075	2078	3257	4198	3757	2280	3691	4183	3653	3141	4056	4209	10602	9525	14352	24925	10576	8408	16275	25994	10525	9368	15798	23993	7700	9095	10856	21977	7910	8472	12852	21623	8504	8944	13833	19687	6009	6778	8469	8646	5865	8546	9280	8107	6657	9454	9613	8104
PHATRDRAFT_48012	2494	1385	1461	1824	2519	1495	1604	1576	2349	1637	1499	2193	2827	2324	1753	3215	2720	2595	1580	3089	2898	2335	1779	3616	1171	812	1075	2672	1167	937	1055	2977	1072	922	1018	3177	2561	921	1202	3233	2808	1068	1378	3721	2651	1079	1381	3577	2032	1164	1327	4397	2382	1289	1403	4142	2649	1397	1521	4321	1790	1529	1457	2021	1803	1622	1591	1641	1445	1734	1635	1617
PHATRDRAFT_38361	12	14	31	37	18	12	40	22	8	7	33	32	36	26	100	176	39	34	80	121	51	26	100	213	8	8	64	10	7	6	34	8	10	8	36	20	68	37	157	676	78	60	117	1102	49	73	255	775	51	50	196	1011	32	81	198	999	51	77	141	1200	5	6	5	8	7	11	13	4	5	8	4	5
PHATRDRAFT_38362	1478	1078	1044	2313	1520	928	816	2161	1454	688	1046	2403	1913	1014	699	1880	2132	1030	724	2224	2263	1033	645	1557	1876	1748	1297	1505	1638	1898	1118	1361	1736	1772	1286	1381	1831	456	396	846	2070	466	485	979	1785	366	494	882	1415	623	448	1560	1389	487	452	1438	1268	508	491	1561	3005	635	388	3855	2818	534	351	4115	2832	520	385	4210
PHATRDRAFT_14571	367	288	433	349	427	267	442	369	336	296	461	377	351	381	372	464	368	458	393	362	565	499	416	452	252	274	448	252	198	257	350	321	205	207	363	313	165	178	399	235	160	178	514	248	173	94	341	224	149	287	350	389	160	207	286	358	162	217	415	427	387	320	416	764	459	384	478	620	421	360	481	655
PHATRDRAFT_14544	134	103	100	189	138	55	119	179	126	59	95	202	147	65	79	174	120	80	91	245	136	93	84	232	179	95	56	79	112	69	56	75	165	74	54	93	126	309	159	76	159	216	181	124	100	241	133	71	116	169	139	249	106	145	97	221	139	127	96	227	220	158	160	393	209	172	174	384	219	151	193	403
PHATRDRAFT_48014	1620	1143	1064	1090	1794	1209	1087	864	1604	1512	1133	1052	1919	1526	1149	944	1969	1715	910	861	1901	1464	1140	874	924	668	747	583	790	658	739	624	937	651	702	678	842	397	807	878	989	420	733	977	1039	386	617	974	947	501	630	946	1157	487	677	886	1367	501	787	997	1213	963	996	732	1263	1143	900	546	1089	1221	1092	573
PHATRDRAFT_22113	1933	1355	1303	3058	2484	1260	1430	2575	2852	1371	1227	2916	2295	1183	939	1781	2488	1387	780	1389	2351	1160	849	1546	1422	1069	767	1568	1439	1115	765	1425	1392	1409	885	1603	1061	368	350	492	1215	464	427	392	1189	311	283	435	1225	453	242	733	1425	373	294	626	1311	348	385	671	2109	1222	1552	1369	2045	1433	1572	1271	2123	1472	1721	1297
PHATRDRAFT_48016	67	76	105	82	75	32	73	92	59	62	146	109	177	64	92	192	234	86	120	200	231	79	97	181	51	36	120	25	26	24	66	44	45	18	53	25	181	34	71	219	197	55	99	189	185	38	82	265	171	64	54	303	229	40	62	206	219	34	51	261	60	70	78	210	82	56	109	186	92	65	89	209
PHATRDRAFT_48017	512	966	388	375	377	688	416	219	338	905	442	582	592	887	649	817	514	890	706	570	608	744	719	693	245	449	513	1437	278	451	500	1508	276	329	396	1598	867	592	619	2047	958	724	628	1908	969	924	1046	1670	3574	1495	2112	1865	3216	2157	2173	1704	3544	2254	1856	1820	115	255	96	312	98	283	89	285	90	260	116	217
PHATRDRAFT_14646	7172	6317	6157	4362	5882	5563	4643	3927	5317	3722	5883	3708	9438	6231	7017	5070	9429	5587	7956	6126	12646	5252	7945	5603	11850	15535	14083	2683	11707	15312	13540	4059	14871	15824	12980	2363	25855	16181	15646	5802	24343	16830	13652	4636	24526	15248	15803	4432	21883	13324	13049	4240	16665	11818	13356	4637	14137	11937	12220	4548	3758	4489	1125	912	3525	3394	1167	540	3221	2781	1229	625
PHATRDRAFT_38369	53	51	84	29	63	38	60	21	47	31	103	29	234	127	103	85	244	74	158	153	277	99	157	139	51	40	117	31	30	45	61	31	44	27	76	34	162	129	190	191	167	142	214	166	175	116	227	183	163	131	148	126	173	91	105	150	196	84	130	166	43	39	40	73	42	43	32	43	37	31	23	49
PHATRDRAFT_22117	353	123	96	466	476	136	128	379	382	142	121	461	551	233	152	325	580	332	120	392	764	321	133	380	200	48	75	102	109	37	52	94	157	39	59	116	177	41	105	208	220	43	100	187	233	27	118	162	184	73	70	301	206	48	75	275	249	58	82	263	499	113	199	1105	583	159	234	986	549	193	192	1103
PHATRDRAFT_14412	823	1021	731	684	905	1212	999	766	942	1244	681	599	1432	961	879	1060	1471	1388	717	1348	1417	1388	627	1156	1300	419	368	563	1552	479	519	613	1371	765	498	567	1525	391	702	1605	1581	375	783	1817	1340	430	785	1753	729	627	419	1949	798	596	409	2110	739	617	585	1765	1848	1854	2216	3236	2004	2339	1949	3304	2305	2261	1975	3338
PHATRDRAFT_48021	1032	948	797	452	1081	954	885	391	844	1195	1031	545	2669	2119	3901	1268	2604	1879	4955	1740	2776	2327	4298	1503	673	514	558	390	459	477	518	478	635	375	558	348	6872	6102	7779	4365	6736	5827	7953	3439	6045	5596	9011	3784	4710	4200	6087	1931	4736	4127	6101	2032	4941	3810	5028	2088	375	717	524	451	293	710	618	350	158	675	587	291
PHATRDRAFT_52325	2266	1835	1179	1402	2506	1964	1309	1294	1891	2142	1278	1483	4049	3303	3215	1413	4482	3405	3179	1370	4644	3512	3132	1566	1177	1601	1256	794	938	1709	1173	775	1086	1381	1050	812	6294	8841	4857	1646	5871	9033	4583	1692	4567	7867	5348	2021	4182	6475	3907	1344	3519	6149	3804	1244	4053	5127	3586	1338	846	1131	1140	951	883	1340	1269	878	637	1351	1232	865
PHATRDRAFT_22122	17256	62477	46379	26538	16036	57070	50091	25338	14171	57787	45786	22342	26511	67310	65733	28262	22848	81209	66565	32032	20016	89930	55568	27264	52803	76531	52375	4544	58074	75282	57115	5165	51232	89711	60367	3355	22416	100460	101274	63345	23823	89475	102087	55113	24646	94963	99035	62957	15476	102707	73131	66386	15259	93223	75813	65459	18060	78193	81426	68413	37418	105788	115531	57354	42205	112078	109838	56418	48156	120711	117945	57740
PHATRDRAFT_48025	2168	4893	5317	2585	2091	4642	4785	2337	2052	4471	5124	2685	3915	7699	6749	4926	4242	7952	7812	5084	5255	8202	7106	5265	2354	4178	5425	3692	2120	4872	5207	3553	2036	4572	5082	3693	5498	7280	9160	5976	5179	6815	8917	6661	4137	7351	9370	6383	4682	8764	10594	7376	4492	8767	9575	6817	4535	9075	10092	6814	2139	4341	4541	4826	2082	4613	4148	4957	2139	4705	4430	4871
PHATRDRAFT_14626	300	81	61	1094	337	113	125	976	328	104	52	933	696	132	1163	833	867	316	1121	854	996	286	846	832	514	30	28	410	420	33	30	427	342	68	45	389	2375	5803	4548	663	1728	4632	3692	290	1230	4958	6142	440	1499	3398	3458	741	1305	3295	3383	590	1801	2894	2171	738	727	336	326	1527	829	360	357	1644	985	353	335	1509
PHATRDRAFT_48026	300	182	126	244	354	231	161	213	275	247	96	220	389	186	110	205	467	340	98	185	564	344	106	222	214	132	67	77	160	112	87	89	166	136	78	85	57	45	125	31	51	53	147	48	66	47	137	38	59	39	40	117	71	32	37	114	102	29	46	111	379	205	365	297	546	274	423	271	698	343	337	309
PHATRDRAFT_48027	42949	64087	63991	2446	37930	40532	47138	2248	34963	51509	67872	2521	52790	73735	60609	27383	56611	67427	58782	25516	59615	69438	67590	33379	38473	50788	71081	11084	47016	60138	64271	11991	47309	43159	63858	10362	26779	57849	64563	54083	28448	60958	60939	48597	29992	57742	58667	56267	35057	65360	79050	57888	33669	65361	80553	60797	36024	73411	73650	62492	44020	35483	49376	28875	48678	39676	47658	29154	52827	43515	52387	30762
PHATRDRAFT_48028	301	121	236	352	392	169	216	284	358	116	215	368	226	254	186	246	288	307	182	175	349	291	238	240	109	179	356	116	56	203	286	141	100	216	286	159	138	118	248	73	154	109	230	54	94	78	229	60	123	166	175	91	164	115	167	79	161	136	152	89	368	133	229	555	435	170	286	501	514	227	302	545
PHATRDRAFT_48029	583	660	659	1486	644	668	859	1368	777	831	693	1674	1276	888	962	1399	1601	1282	989	1441	1724	1290	929	1484	630	386	301	760	371	364	358	758	280	467	335	776	2105	579	924	994	2137	499	1119	1079	1798	582	779	1087	1814	773	784	1432	1803	617	808	1550	1500	605	873	1635	1072	711	1534	2016	1165	817	1432	1944	1506	1029	1430	1916
PHATRDRAFT_14549	4961	2096	1439	1841	4602	2699	1688	1488	3504	1950	1131	2064	3669	1861	1302	1180	3470	2036	1080	1314	2832	2017	1098	1260	3236	3578	1513	3775	2615	3169	1745	4138	3478	3737	1769	4385	3659	1769	1012	833	3699	1715	997	651	3690	1860	859	708	5024	2162	1115	568	5652	2027	1141	566	5760	1895	1190	622	2140	2276	1014	1853	1730	1958	772	1992	1248	1895	859	1928
PHATRDRAFT_48031	278	111	79	273	244	117	108	271	242	55	90	246	326	59	113	252	320	87	77	205	325	83	103	306	246	109	68	779	301	105	79	671	317	138	103	807	273	46	125	340	241	66	132	229	215	51	105	289	465	112	122	184	342	60	95	180	325	50	114	229	555	166	134	129	382	158	96	137	321	122	107	124
PHATRDRAFT_48032	377	419	462	530	352	348	503	543	359	376	427	547	314	527	732	587	291	505	685	465	463	416	793	675	398	416	458	258	351	420	658	322	324	403	556	298	106	185	244	64	98	259	254	51	111	188	237	60	230	247	571	112	201	277	721	119	250	301	717	129	249	391	450	327	225	430	430	338	220	422	451	331
PHATRDRAFT_54834	1102	1717	2027	2092	1149	1892	1975	1919	1150	1849	2173	2131	1654	1881	1625	1760	1755	2346	1723	1948	1855	2314	1537	1740	1805	1045	1785	1079	1579	1180	1557	1156	1319	1355	1682	1079	1241	744	1125	955	1114	723	1403	898	1334	895	1138	920	931	1051	838	1451	1058	1241	981	1628	1186	1063	1154	1520	2251	1841	2842	4219	2641	2104	2669	4208	2944	2373	2801	4247
PHATRDRAFT_48034	5209	3987	4329	3153	4645	3841	3999	2822	3779	3966	4398	3485	4534	4668	5600	6258	4417	5329	5264	5257	5368	5106	5737	6080	3673	3196	3979	3835	3694	3418	3901	4082	3571	3352	3948	4084	4365	4805	5338	8705	4507	4795	5345	9599	4131	4762	5268	8452	4920	5404	5480	8144	4901	5402	6147	7320	5235	4979	6584	7732	2922	2779	3293	4029	2847	2974	3322	3924	2807	3150	3379	3656
PHATRDRAFT_29260	6852	3616	2506	6883	6227	2798	2460	7518	5523	3122	2603	7484	9110	2891	6947	10479	9726	3841	5237	7986	12129	3516	5102	10450	9992	4572	5150	3491	9697	5226	4065	3289	10242	5889	4212	3289	13577	20419	14978	6488	11530	21660	11152	7103	9858	18608	17602	5867	10827	13762	12924	10194	10619	14299	13180	10299	12153	11909	9040	11102	9037	3118	4228	20205	9587	3964	4455	20718	10855	3742	4576	19477
PHATRDRAFT_38388	0	2	0	0	0	0	0	0	0	1	1	0	1	0	1	3	0	0	0	0	0	0	0	0	0	0	0	1	0	0	1	1	0	0	0	1	0	0	0	0	0	1	1	4	0	0	1	1	0	0	1	1	1	0	0	1	0	0	0	0	0	2	0	0	0	0	0	1	0	1	0	0
PHATRDRAFT_38389	0	0	1	0	0	0	0	0	0	0	0	0	0	0	0	0	0	0	1	0	0	0	0	0	0	0	0	0	0	0	0	0	0	0	0	0	0	0	0	0	0	0	0	0	0	0	0	0	0	0	0	0	0	0	0	0	0	0	0	0	0	0	0	0	0	0	0	0	0	0	0	0
PHATRDRAFT_38390	0	34	34	34	1	30	50	28	0	28	50	28	2	19	21	27	1	35	18	16	5	36	30	11	1	46	46	96	2	40	44	75	1	36	47	78	1	26	21	12	1	11	8	7	0	15	12	16	1	21	12	13	1	24	22	6	2	25	24	7	0	12	20	36	0	19	17	38	3	17	14	20
PHATRDRAFT_48036	19	14	13	29	18	10	18	23	11	8	21	23	47	34	23	121	42	25	40	176	41	26	29	113	8	6	6	32	13	1	10	38	17	1	8	15	45	13	34	27	53	17	32	37	51	11	20	22	309	59	107	844	390	87	80	1033	383	69	108	819	10	9	9	38	7	10	9	26	11	6	7	24
PHATRDRAFT_48037	0	9	18	20	5	12	11	9	3	9	9	17	1	8	9	11	4	17	5	3	5	8	3	17	1	4	5	11	1	3	12	6	1	1	16	14	2	2	0	1	1	1	3	1	1	0	4	2	2	3	3	4	6	3	1	2	6	1	6	3	3	4	3	7	4	3	5	8	7	4	2	6
PHATRDRAFT_48038	1109	370	404	848	1075	361	430	724	993	318	427	953	732	403	355	420	746	436	310	426	837	360	295	385	669	256	392	415	544	269	290	377	629	209	285	468	826	185	296	299	927	274	362	323	886	178	272	285	1106	239	235	335	1253	205	236	309	1138	186	288	368	723	192	178	351	612	212	173	319	534	186	160	387
PHATRDRAFT_38394	13	57	7	30	14	42	13	28	9	71	13	29	75	63	20	25	65	76	16	12	51	91	16	23	38	20	8	33	31	35	10	20	32	28	10	19	63	44	8	13	95	60	11	5	80	74	14	4	26	54	24	10	34	63	23	7	38	64	20	12	4	9	6	22	15	17	5	19	11	12	8	16
PHATRDRAFT_4049	18	5	3	7	27	3	6	2	27	3	2	5	57	5	3	13	36	4	5	15	42	9	7	17	9	1	1	9	6	1	1	6	7	3	5	13	18	5	11	7	13	1	6	8	20	4	2	5	22	7	6	37	24	1	10	10	46	6	8	32	4	3	3	4	7	0	2	10	11	3	4	2
PHATRDRAFT_48040	72	55	84	200	93	52	105	213	106	47	68	189	72	27	51	170	61	48	36	53	81	46	34	143	79	72	107	132	117	75	128	128	70	95	98	164	35	24	57	82	31	23	32	105	37	27	35	90	37	48	48	84	26	19	45	53	40	22	29	76	61	30	17	137	42	34	30	122	60	27	19	127
PHATRDRAFT_48041	58	91	117	99	47	78	87	78	57	65	99	86	41	53	37	78	57	47	40	74	50	50	40	64	69	153	138	66	85	107	132	89	60	104	132	88	11	14	23	70	10	22	34	137	13	24	13	86	15	25	25	95	18	18	25	105	11	13	28	98	45	37	69	60	55	55	85	51	66	51	69	36
PHATRDRAFT_48042	1	1	1	1	4	2	2	2	0	4	1	2	3	1	0	1	6	0	0	2	8	0	1	6	0	2	2	2	2	2	2	0	1	0	1	4	3	1	3	4	2	6	2	9	2	1	0	2	4	2	2	2	3	0	1	7	1	0	0	2	1	0	2	1	5	1	1	5	7	3	1	1
PHATRDRAFT_51110	1809	4000	5656	3392	1805	3987	4890	2773	1879	3298	5680	3636	2395	4157	4662	3755	2582	3814	5004	4736	3023	3620	5137	4153	2493	6047	6881	4357	2664	6109	6968	4495	3042	5871	6393	4319	2878	8225	5415	4287	2657	8575	4976	4783	2084	6906	4858	3851	2398	7059	5867	5631	1864	6548	6166	4980	1832	6124	5870	5186	1258	2236	2724	3528	1337	2030	2482	3528	1635	2077	2705	3380
PHATRDRAFT_48044	25	2	2	72	27	0	1	65	47	4	1	108	19	2	1	26	26	7	2	46	32	9	1	52	11	3	0	47	3	1	1	43	7	0	2	44	13	2	6	13	9	2	5	7	2	4	3	10	5	7	2	29	10	1	6	28	12	1	2	29	57	2	3	82	53	1	8	59	59	4	2	76
PHATRDRAFT_29266	7589	25647	21763	4324	8005	24310	22948	4003	8066	27105	25074	4634	7654	20858	18864	5692	7083	23624	20557	7421	6375	23585	19949	6725	16869	21259	17938	1141	14606	20305	18374	1470	16344	23463	19480	894	7587	19243	25525	9782	8132	16701	26303	11094	7273	17278	22590	9902	4388	20600	19165	10353	5085	18448	16601	12035	5258	17365	18283	10717	15198	21339	22668	10419	14695	21799	18844	9548	15347	22573	22921	10837
PHATRDRAFT_38402	112	70	88	44	130	88	74	50	111	102	82	62	94	119	77	38	107	98	91	70	135	102	93	45	57	45	49	54	38	32	39	73	65	28	57	60	18	38	101	54	39	38	106	42	43	29	92	53	51	63	79	60	50	35	65	39	67	38	73	75	95	66	98	115	113	60	72	79	119	87	76	97
PHATRDRAFT_38403	2	0	2	1	2	0	1	4	0	0	0	2	1	3	1	3	1	1	1	0	3	1	1	1	0	2	3	0	0	0	0	0	0	1	2	0	0	1	2	0	0	1	0	1	2	0	1	1	0	0	0	0	0	0	1	0	0	0	0	0	0	0	0	0	0	0	0	1	0	0	0	0
PHATRDRAFT_48046	446	103	136	269	399	67	106	254	456	80	171	304	920	304	315	461	854	335	230	450	967	266	290	487	330	249	506	186	226	196	324	185	333	171	403	178	1317	909	863	409	1146	954	1023	388	1000	743	1004	429	1400	988	983	503	1003	964	1099	458	1249	834	867	562	716	123	94	490	746	121	104	433	599	161	112	476
PHATRDRAFT_48047	2318	953	2234	1537	2199	641	1677	1391	2618	706	2232	1761	3373	1574	2285	1543	3569	1553	1630	1464	4548	1112	1879	1777	1977	5590	23463	1492	1483	5589	13923	1556	1916	3705	11841	1560	9971	20651	9767	1202	8646	23330	11246	1020	12382	18022	11873	1156	17970	16655	15344	1536	13266	17821	15330	1747	13668	15881	11065	1696	1631	513	540	1517	1617	652	583	1365	1411	616	527	1383
PHATRDRAFT_38406	147	34	44	41	136	30	25	34	121	45	42	50	59	23	20	23	53	27	29	33	58	22	24	32	74	44	50	100	45	32	43	110	95	23	46	122	7	1	4	17	2	5	13	15	6	2	6	19	24	5	9	11	15	4	7	9	16	0	4	6	307	76	86	171	265	92	55	183	265	84	93	195
PHATRDRAFT_38407	51	17	25	21	62	14	11	23	43	12	24	18	27	11	7	21	22	14	10	12	22	9	6	23	40	21	49	57	22	15	25	55	52	11	45	72	7	2	3	13	4	2	8	7	3	0	5	9	4	2	1	6	6	1	2	9	9	2	3	9	91	32	24	63	137	37	26	56	85	31	39	64
PHATRDRAFT_38408	0	0	0	1	0	0	0	0	0	0	0	0	1	0	0	0	0	0	0	0	0	2	0	0	0	0	1	0	0	0	0	0	0	0	0	0	0	0	1	2	0	0	0	0	1	0	0	0	0	0	1	0	0	1	0	0	0	0	0	0	0	0	0	0	0	0	0	0	0	0	0	1
PHATRDRAFT_38409	67	49	50	38	78	42	42	32	70	43	62	33	47	33	30	28	41	35	18	13	43	33	33	28	45	60	104	41	23	50	99	45	52	38	97	46	9	7	5	11	9	11	11	12	3	5	9	10	0	1	3	4	3	3	0	4	2	0	2	2	39	16	17	51	46	27	19	42	30	28	11	47
PHATRDRAFT_38410	108	105	81	43	94	88	90	35	80	54	98	29	56	30	17	22	62	33	21	17	51	23	44	12	169	259	238	133	164	258	233	154	296	277	207	121	8	5	13	13	13	7	12	11	6	8	6	13	0	2	2	6	0	1	0	5	0	3	0	2	24	14	20	11	24	11	6	9	24	9	19	11
PHATRDRAFT_48048	3141	1066	2034	1668	2699	734	1580	1380	2745	894	2452	1875	1835	1148	1358	992	2011	1198	1295	955	2176	994	1329	1030	2330	4898	15615	1860	2068	5528	9618	1811	2842	3082	8296	1895	731	423	560	463	778	514	748	410	753	406	648	476	911	629	554	432	1215	421	543	412	1114	432	556	487	2426	809	762	2612	2282	929	781	2412	1963	891	825	2536
PHATRDRAFT_38413	470	575	246	2443	471	327	285	2930	454	279	298	2364	714	344	231	752	637	430	324	966	580	384	304	754	1285	609	220	282	860	435	231	298	1212	522	311	244	902	639	320	68	926	581	367	48	773	440	398	62	637	740	146	157	819	405	165	174	748	440	216	203	1149	1007	307	414	988	652	340	411	1020	606	343	441
PHATRDRAFT_48049	3748	1555	509	256	2122	1022	381	267	1346	805	528	338	5226	4898	6006	505	4760	3582	6312	637	3421	2911	6117	510	6173	6289	2219	72	9433	7820	1862	105	12453	5719	2005	64	23600	21924	9876	1091	19349	23993	9093	360	14474	22012	12992	594	17636	19555	10720	436	14052	20882	10689	357	13890	15706	8432	393	2177	537	118	160	1874	464	117	103	1390	355	98	123
PHATRDRAFT_14760	3014	3956	8744	3943	2547	2668	6410	3721	2011	1888	9174	3560	3887	2419	8379	3563	3082	2349	6910	2899	3098	1937	8666	2813	6620	10774	20308	2853	8281	9748	17480	2529	9478	8918	21964	2901	4620	6411	8003	2047	4949	6314	7777	994	4133	5864	7116	1352	5649	5834	5842	1099	4823	5915	7080	917	4638	4727	5882	970	4949	3360	2807	1190	4946	3661	2765	1189	4776	3092	2749	1247
PHATRDRAFT_14857	21	36	42	43	51	37	56	54	41	33	46	61	58	16	21	43	55	45	28	66	65	38	30	46	18	22	36	52	11	15	25	52	19	21	32	54	15	6	7	8	11	3	8	3	19	2	5	6	19	13	1	7	23	7	1	4	31	8	6	4	31	42	54	47	46	47	82	29	50	60	81	39
PHATRDRAFT_22145	219	140	310	70	214	111	308	62	156	125	481	87	494	341	418	349	612	396	424	331	671	405	460	321	218	131	281	114	117	112	230	123	198	96	252	114	401	400	575	479	431	372	595	448	392	353	532	450	476	483	531	597	463	360	545	494	487	382	591	519	387	254	311	173	384	213	258	149	320	257	308	143
PHATRDRAFT_48054	10198	10440	18677	8453	8896	7822	13946	6215	8657	4762	18807	7519	8932	5906	10493	4984	8383	5091	12308	7094	10420	4927	11257	4262	18999	40352	37054	14125	22249	36604	32121	13407	28461	36247	39613	14432	8986	12858	10737	1709	8032	11816	11606	935	6856	9432	9922	1070	6156	8090	5184	1765	5344	6204	6528	1453	5030	5195	6760	1541	18361	14637	9620	4606	14605	10791	6369	4927	13727	8426	7071	5026
PHATRDRAFT_48055	2221	1091	946	1256	1840	852	790	944	1533	579	986	1188	1610	943	677	865	1632	800	782	978	1766	789	720	791	3958	3085	2252	2359	3692	3052	1915	2327	4986	3068	2224	2382	2572	831	754	509	2460	840	730	505	2427	723	702	437	1720	608	345	513	1369	510	381	454	1401	454	413	523	2938	1610	645	860	2325	1262	427	911	1958	1051	465	816
PHATRDRAFT_48056	1242	512	624	797	1242	375	515	787	1045	428	715	861	912	542	414	574	992	546	484	756	1176	615	523	683	1533	804	1052	633	1058	888	734	755	1540	663	1097	740	543	251	297	257	565	264	381	305	465	176	354	264	593	331	271	514	608	211	240	532	581	240	315	559	1541	588	580	1165	1428	542	457	1099	1337	565	512	1210
PHATRDRAFT_54842	877	1151	1416	718	1040	961	1340	728	994	989	1476	704	823	887	1012	879	938	1014	946	783	1107	1086	1157	987	1173	1617	2173	1017	1034	1627	1959	1201	1124	1304	2150	1031	266	626	902	1377	286	613	872	1546	262	588	859	1430	169	438	527	520	179	307	511	410	234	318	497	516	929	846	1022	1500	1002	984	1143	1475	1194	1040	1098	1631
PHATRDRAFT_38426	74	122	205	191	59	102	158	205	49	115	187	177	91	106	255	189	135	107	280	249	123	129	250	230	33	160	255	393	19	122	215	470	30	116	211	401	28	249	325	376	30	288	331	285	28	215	317	322	8	48	138	123	5	52	132	97	11	38	130	124	59	87	193	397	80	83	116	379	60	92	173	426
PHATRDRAFT_38427	36	63	302	323	39	52	258	300	32	33	296	336	84	113	395	318	89	74	477	371	69	66	386	373	32	121	259	742	29	118	246	900	31	86	222	778	28	291	466	650	23	322	452	394	19	193	450	482	16	64	295	231	12	35	277	258	15	47	192	259	43	36	263	1163	34	40	174	1219	33	37	229	1308
PHATRDRAFT_48058	334	713	731	399	398	525	729	480	388	479	750	445	612	608	647	470	580	607	770	490	566	719	658	570	625	1013	1015	546	559	929	922	619	701	903	965	612	417	742	929	526	409	815	971	442	374	595	822	459	374	690	692	545	439	533	569	482	402	530	721	548	829	834	1274	1406	907	775	1015	1315	909	763	1176	1464
PHATRDRAFT_38429	5	4	3	45	5	6	5	41	8	3	2	62	51	17	9	48	40	26	15	59	38	30	16	65	12	3	0	98	9	2	3	128	10	4	2	114	30	71	13	130	36	66	22	105	27	93	27	97	41	24	20	117	44	53	21	135	69	41	12	125	32	16	15	22	23	15	7	25	18	13	13	25
PHATRDRAFT_48059	311	158	108	646	361	162	155	589	327	198	149	671	266	102	66	436	311	148	81	380	373	156	88	377	606	33	27	439	453	40	54	493	401	63	58	528	121	13	36	69	123	24	41	88	122	24	32	68	101	33	26	145	104	23	21	123	103	30	31	121	430	188	267	723	540	263	290	667	656	282	278	707
PHATRDRAFT_48060	262	504	595	580	317	398	587	665	303	473	614	591	247	325	335	438	266	398	407	452	335	398	386	463	571	454	710	564	470	507	637	602	407	483	714	685	107	99	222	126	111	105	187	120	105	97	176	130	83	129	186	165	128	116	171	176	115	110	185	177	580	502	904	753	623	576	880	753	729	659	919	901
PHATRDRAFT_48061	383	112	164	225	379	78	166	264	307	110	202	262	244	97	107	155	281	103	80	159	297	112	100	153	304	62	65	101	255	61	105	75	350	49	87	80	91	32	76	19	70	35	91	31	78	11	71	25	56	46	56	56	93	23	53	30	81	29	59	45	337	163	167	203	346	133	200	161	347	138	192	209
PHATRDRAFT_38433	453	797	1057	1126	492	643	934	1030	421	709	946	1275	475	549	716	752	462	674	633	615	592	543	680	759	862	1112	1506	1796	770	1157	1297	1452	615	991	1250	1966	190	274	331	394	199	326	392	304	188	237	316	300	169	347	461	333	246	318	488	288	191	310	478	342	440	662	877	632	577	756	978	613	625	787	887	589
PHATRDRAFT_48063	3649	3453	3324	8200	4263	3703	3526	5980	3746	3375	2759	8154	3695	2810	2853	5935	4347	3069	2704	5322	4094	3708	2662	4633	3671	4406	2515	19966	2837	3463	2853	17766	2590	3768	3276	18372	1755	1877	1686	4973	2243	1650	1771	5109	2115	1808	1388	4627	1361	2607	2419	5735	1867	2519	2710	5130	1807	2696	2920	5228	1945	2213	1650	6776	2417	2379	1395	9135	2766	2410	1590	6879
PHATRDRAFT_48064	1137	618	746	1015	1279	665	692	842	850	744	774	1369	773	536	615	677	956	732	716	671	1014	752	692	657	1210	1894	1887	2569	799	1785	1800	2409	1283	1589	1596	2456	434	472	388	570	410	484	487	435	411	487	574	503	466	582	572	418	549	576	576	397	537	614	556	427	291	470	390	497	313	464	383	470	246	483	446	429
PHATRDRAFT_54844	104	59	75	335	98	56	69	232	70	66	120	385	90	68	50	164	103	83	27	141	164	81	48	123	285	120	120	152	132	114	109	156	150	104	116	191	28	17	17	16	22	19	59	15	17	6	32	13	16	15	9	60	24	11	11	43	21	10	20	50	142	98	176	397	225	106	141	332	204	139	162	421
PHATRDRAFT_48066	625	742	903	389	737	664	781	381	635	727	969	430	432	513	386	288	504	528	381	306	535	507	476	271	1082	1679	1756	1055	1025	1534	1537	1021	1180	1257	1579	1119	75	128	171	71	84	158	185	56	93	131	131	75	104	167	148	59	123	156	155	64	171	153	151	58	916	731	887	1262	1035	844	837	1363	1041	873	841	1373
PHATRDRAFT_48067	800	436	608	457	883	345	591	396	804	369	703	546	551	358	418	451	632	367	350	381	618	355	375	384	884	576	1101	678	628	473	838	650	708	421	847	680	180	139	186	138	163	153	192	134	202	100	147	96	226	214	189	164	308	125	195	119	336	129	195	148	654	446	510	757	660	493	529	743	660	465	520	837
PHATRDRAFT_48068	464	214	320	235	453	205	296	199	536	249	401	231	525	383	383	465	683	426	421	536	658	390	447	488	551	364	625	439	443	329	514	516	498	322	492	446	568	313	625	714	576	420	587	753	443	347	604	761	671	428	661	740	589	344	535	660	657	392	485	684	496	352	416	720	407	318	374	706	345	327	398	785
PHATRDRAFT_14769	345	671	567	458	421	545	493	431	347	707	659	512	279	568	456	315	355	614	518	337	363	633	498	301	516	725	788	286	515	732	590	270	514	583	796	299	184	893	636	100	186	840	550	122	169	712	675	132	110	572	604	197	142	597	584	170	185	537	477	178	702	776	1018	654	760	747	894	627	974	897	998	601
PHATRDRAFT_48069	831	3691	2278	217	838	2204	2016	240	950	3155	2910	202	876	3289	2667	725	1003	2471	2918	755	616	2602	3057	818	342	5283	4651	381	466	5774	3453	499	385	3609	3351	375	288	4036	1936	1143	247	4755	1947	1167	219	3799	1965	1008	314	2737	3053	685	271	2774	2739	663	258	2652	2552	656	1103	2190	2161	1143	1231	2868	2353	1074	1295	2817	2158	916
PHATRDRAFT_14736	707	274	294	466	859	272	310	547	910	375	372	493	841	384	259	440	797	462	181	365	815	437	222	450	646	185	433	272	574	144	262	236	573	141	334	270	300	170	131	153	267	180	158	171	318	173	182	164	209	105	91	147	202	106	89	156	231	101	95	194	1304	296	504	670	1399	448	570	517	1394	552	577	406
PHATRDRAFT_48071	1831	778	556	442	2038	708	736	511	2171	768	898	477	3381	1191	968	674	3316	1282	1094	404	2200	1401	1298	646	1405	1015	1827	567	1650	829	1273	697	1577	475	1530	560	789	233	289	99	851	235	309	133	920	197	484	106	331	101	121	72	414	76	90	66	500	69	148	84	2246	674	955	1267	2040	870	911	865	1631	1028	1017	539
PHATRDRAFT_51114	153	88	117	181	176	70	78	187	161	98	135	190	124	64	41	150	180	100	78	120	185	84	66	161	234	32	75	149	147	19	42	154	103	22	68	142	27	14	54	34	46	21	36	33	46	7	56	33	21	13	18	56	38	16	8	47	47	5	12	59	342	82	200	439	423	129	163	415	521	165	197	376
PHATRDRAFT_29283	462	271	151	1688	535	440	248	1459	547	316	131	1743	372	159	97	860	426	245	128	781	679	241	102	732	803	172	95	121	530	180	88	132	546	169	123	84	110	58	30	22	122	67	55	23	124	52	41	28	93	69	26	195	150	67	35	181	198	56	42	206	886	210	313	1250	966	350	423	1010	1223	345	388	1236
PHATRDRAFT_38445	2328	1414	1166	2233	2631	1487	1230	1745	2644	1447	1227	1890	1959	839	758	1102	2386	1243	705	1051	2067	1219	832	897	1794	1464	681	706	1640	1284	729	765	1916	1485	819	749	712	140	168	140	785	120	183	184	661	132	155	151	599	225	135	286	964	226	175	297	773	263	238	230	2999	1261	1519	2639	3401	1692	1480	2410	4228	1940	1666	2451
PHATRDRAFT_22166	913	408	579	364	1308	517	515	286	1335	529	534	342	926	391	372	287	1224	486	485	357	1020	556	446	307	446	1202	902	884	362	1014	885	991	526	1002	855	878	66	113	165	252	71	111	151	216	97	73	116	256	94	138	152	313	155	79	155	344	161	106	146	297	605	403	452	919	824	345	420	871	966	416	465	748
PHATRDRAFT_52343	12815	22008	15023	6117	11622	21166	17731	4589	9559	16924	11566	4931	4557	6324	4576	2627	4809	7024	3788	1892	4154	6454	3986	1970	12752	22715	6560	9410	14879	21106	8720	9966	12499	19949	9619	8474	1048	697	607	914	1018	706	684	915	915	708	644	1066	1470	1230	952	1040	1651	1165	897	1270	1644	1319	933	1338	10831	14307	10642	7323	9973	16071	8941	6032	10377	15241	9461	5445
PHATRDRAFT_38448	341	52	62	58	309	47	87	83	375	56	77	69	239	61	58	62	274	69	57	71	395	95	78	90	147	70	52	37	117	68	50	30	260	65	69	30	30	19	56	34	25	22	46	27	33	16	38	19	99	38	28	19	60	32	13	16	74	19	33	22	445	125	168	320	476	119	191	318	531	131	197	335
PHATRDRAFT_48077	641	612	844	639	634	749	694	519	593	746	830	683	410	641	490	336	437	668	398	328	498	565	508	288	448	1685	1369	902	296	1611	1391	815	340	1397	1262	888	82	457	139	63	107	543	131	66	134	422	85	63	98	440	140	110	98	445	188	66	123	357	163	89	534	522	554	674	540	650	544	718	551	691	558	636
PHATRDRAFT_48078	1880	3206	5137	2243	2005	4159	4994	2459	2156	3358	4570	2512	2093	2802	3527	1917	2313	3871	3384	1811	2629	3906	3558	1960	3863	5661	7632	2611	3541	5172	7230	2842	3082	5262	7261	3052	1423	2572	2908	1564	1506	2123	3005	1436	1172	2125	2898	1495	1553	3072	2552	1500	1446	2564	2784	1629	1651	1871	2836	1570	3644	6211	5100	3798	3620	6258	5223	3941	4152	6127	5435	4264
PHATRDRAFT_14712	47	41	42	38	51	27	35	48	47	28	58	69	30	27	26	33	17	28	25	23	36	25	19	33	60	67	99	78	61	52	86	60	48	27	69	77	6	3	8	6	10	7	7	12	9	2	10	16	4	11	8	7	2	4	12	8	2	4	10	15	24	30	39	33	28	33	40	31	47	29	36	26
PHATRDRAFT_48080	856	207	125	1253	909	256	200	1102	843	234	80	1443	617	239	150	972	578	309	117	739	587	301	98	809	638	162	60	1838	549	135	93	1477	586	197	102	1876	313	50	128	812	337	74	121	809	335	66	83	860	393	111	93	1056	413	111	112	786	388	90	151	933	836	374	345	829	774	446	350	766	638	404	341	862
PHATRDRAFT_52346	44	21	40	85	60	24	47	61	50	17	30	120	46	17	32	48	46	38	6	4	36	22	11	17	29	37	68	47	50	28	39	26	43	36	57	48	32	12	3	13	21	14	8	8	18	8	6	15	28	20	2	14	24	10	13	5	34	3	7	5	10	9	7	8	16	21	9	6	18	13	7	10
PHATRDRAFT_48083	62	34	67	135	84	18	62	101	64	41	58	135	92	46	31	102	129	55	52	87	141	58	58	68	77	54	51	89	30	60	39	101	82	58	61	92	51	12	25	13	46	25	25	28	52	12	24	13	43	14	10	36	46	9	11	32	49	12	11	40	167	43	53	150	161	37	70	155	214	68	85	180
PHATRDRAFT_48084	7199	10720	9815	6162	7168	8252	8258	5335	6175	8200	10993	6042	7163	8608	8836	7196	6950	8283	8009	6295	8881	8011	9519	6450	8195	16228	13933	7498	7359	16526	12514	6230	8963	14770	12759	8090	5768	13038	8686	6687	6029	15022	8708	6424	5868	12319	8496	6283	6859	11185	10884	6722	7584	12385	10723	6242	7763	11170	10524	6250	5132	6361	6396	6644	6040	7394	6210	7011	6349	7453	6568	6318
PHATRDRAFT_48085	3538	2877	1807	5051	3977	1931	1408	4512	3103	2031	1947	4842	5056	4157	2658	5274	4681	4374	2622	3829	5288	3685	3289	4678	1770	1704	1154	2565	1320	1421	1018	2059	1322	1316	976	2615	5798	1849	1917	3792	6652	1758	2124	3248	6429	2694	2370	3769	4235	2301	2236	4423	5087	2973	2708	4087	5681	2857	2904	5106	3612	3291	1189	2371	3355	2675	1023	2262	2965	2505	1119	1716
PHATRDRAFT_48086	13322	19036	13753	10427	13407	16271	11598	8979	11159	13207	13934	9548	14279	16055	13508	10114	12996	15446	17989	9646	12132	14066	16720	10626	18616	33210	19717	8884	19216	31986	22228	9249	21651	33812	21205	8497	20313	17231	11684	11650	21477	15489	11128	10964	19723	19802	12078	10254	17403	20943	16569	10756	18349	26286	17111	11716	18462	23855	16443	12041	11969	16537	5600	5089	10586	14267	4101	4615	8360	12747	5330	3956
PHATRDRAFT_48087	2775	3192	3664	1880	3152	3217	3245	1621	3176	3382	3644	2122	2748	3322	3752	2134	3206	3804	4714	2311	2847	3647	4318	2527	1423	2785	3055	2458	1290	3124	3189	2928	1502	3056	2747	2679	1817	2412	3513	3307	1780	2416	3390	3585	1695	2477	3660	3445	1601	2648	3598	2658	1958	2519	3182	2714	1730	2669	3112	2969	1898	2666	2850	2512	2005	2768	2634	2500	2176	2831	3105	2330
PHATRDRAFT_14808	437	724	281	532	667	671	378	598	576	995	366	570	1547	1323	799	519	1923	1706	897	578	1535	1995	1007	616	481	224	177	109	302	203	130	136	475	256	167	114	361	503	662	328	529	515	635	568	587	494	566	355	505	691	340	435	978	613	378	451	902	687	461	391	278	496	696	437	325	861	964	420	367	970	1063	452
PHATRDRAFT_5651	31403	56219	60095	36905	29300	46546	50419	29397	27659	43198	52499	36297	32578	54182	57700	39021	33605	53491	67837	38821	28501	52977	59282	39907	38789	66297	65130	55466	41345	68064	64226	55015	37375	66381	62321	53096	28327	69100	64876	64568	29922	67206	61697	59524	29325	64389	58557	58224	30485	61889	77118	48119	29806	70127	72689	47005	31226	67781	68115	48589	26372	52904	49071	33320	26903	47213	44464	34478	27058	48193	47737	31117
PHATRDRAFT_5060	211	270	220	400	284	255	194	379	269	276	247	427	383	333	172	249	359	336	123	314	333	249	149	281	164	154	170	312	114	105	164	298	148	117	165	360	228	71	100	98	282	85	120	98	246	74	96	90	217	88	53	123	243	86	46	114	277	79	78	131	263	291	285	339	354	242	323	282	393	325	342	305
PHATRDRAFT_38462	0	0	1	1	0	0	0	0	0	0	0	0	0	0	0	0	0	1	1	0	0	0	0	0	0	0	0	0	0	0	0	0	0	0	0	0	0	0	0	0	0	0	0	0	1	0	1	0	1	0	0	1	0	0	0	0	0	0	1	0	0	0	0	2	0	0	0	0	0	0	0	1
PHATRDRAFT_38463	0	0	0	0	0	0	0	0	0	1	0	0	1	0	1	0	1	0	0	0	1	1	0	0	0	0	1	0	0	0	0	0	0	0	0	0	0	0	0	0	0	0	1	1	1	0	0	0	0	0	0	0	1	0	0	0	0	0	0	1	0	0	0	0	0	0	0	0	0	0	0	0
PHATRDRAFT_14805	899	435	427	362	806	311	410	323	777	324	511	311	703	317	317	331	633	326	291	367	544	233	354	346	1115	574	684	373	1152	492	572	431	1293	464	725	429	388	196	156	184	405	195	205	182	403	167	144	152	438	158	107	215	413	143	138	240	489	110	147	201	1015	425	255	365	965	385	237	235	778	369	245	233
PHATRDRAFT_38465	267	255	110	179	261	126	110	253	182	135	182	160	227	136	85	206	153	96	144	220	157	84	131	214	256	48	37	134	170	62	31	161	224	27	32	157	63	123	73	223	50	138	74	173	43	103	71	155	86	67	36	89	92	58	30	69	100	36	48	97	317	120	101	284	392	140	125	279	327	106	115	285
PHATRDRAFT_14887	528	247	167	564	541	256	258	531	378	255	173	604	424	212	107	436	486	250	122	579	658	222	112	486	475	152	109	469	327	137	115	540	406	123	109	479	339	45	79	261	333	45	131	253	292	36	95	225	310	75	47	394	314	66	66	464	274	50	70	461	678	329	369	636	659	290	292	547	767	313	382	616
PHATRDRAFT_2271	231	36	25	192	296	40	38	223	409	37	42	211	240	28	21	182	315	49	22	220	322	41	13	200	167	8	6	129	120	10	5	119	130	9	8	117	95	4	9	38	118	9	8	51	97	1	5	38	125	8	2	80	187	3	9	91	166	5	9	112	727	68	65	572	748	72	65	583	733	82	65	585
PHATRDRAFT_48093	1067	300	122	69	883	229	131	44	627	330	172	54	485	197	190	98	456	181	233	118	401	175	229	115	403	133	123	45	511	123	90	69	578	85	97	51	243	126	149	171	249	105	203	259	248	136	198	144	1184	230	253	189	1076	266	196	135	1211	238	198	119	307	110	68	277	382	123	139	236	262	143	129	240
PHATRDRAFT_54855	1563	1670	2007	2450	1634	1579	1746	2558	1618	1309	1949	2492	1958	1919	2063	1490	2108	1768	2231	1665	2298	1641	2137	1801	2463	2984	3746	1340	2048	2989	2879	1475	2458	3189	3071	1314	5004	5404	4539	661	3932	5015	3957	765	3327	5013	5546	592	3074	3111	4014	1195	2381	3675	3340	1114	2525	2972	3004	1248	1777	1401	1661	2409	2028	1461	1625	2301	2131	1488	1613	2352
PHATRDRAFT_48094	1443	3692	3496	6556	1729	4331	4529	5697	1464	2914	3098	6740	2434	2732	3166	7629	2378	3286	2669	8099	3013	3770	2378	6318	3429	6808	4424	17144	3068	6849	4483	18130	2583	6410	5332	17976	1960	2564	2810	7810	1909	2177	3151	6584	1974	2151	2599	6049	1613	2888	1736	9477	1733	2074	2042	8032	1914	1593	2444	8373	3123	4408	4463	10053	3363	4111	4250	12687	4451	4349	4683	10641
PHATRDRAFT_29309	3253	4009	4664	2432	4266	3376	4542	2528	4261	3743	4358	2654	4408	5436	5380	4048	4473	6263	4876	4786	4740	5861	4948	4213	2835	3253	4023	2143	3040	3469	4004	2269	2728	3216	4137	2252	2511	4197	5875	2724	2608	4477	6014	3494	2452	3929	5507	2937	2793	5004	6242	5784	2613	4660	5964	5246	2923	4957	5716	4875	3482	4413	4913	5854	4078	4733	4741	6290	4358	5145	4800	6297
PHATRDRAFT_14845	110	70	55	113	123	56	74	110	104	48	72	138	99	86	443	80	61	85	357	67	89	70	294	74	85	30	48	66	52	39	36	61	56	34	37	85	739	1354	1541	125	423	1089	1422	37	266	1077	1857	60	520	1042	1389	74	413	958	1233	45	555	824	807	59	60	48	40	47	64	47	46	28	41	72	40	47
PHATRDRAFT_48096	184	132	131	63	162	102	99	53	119	149	167	50	1012	239	13462	196	1255	729	13181	314	1174	834	9791	173	217	133	156	64	169	125	173	84	253	111	146	64	11677	78204	54912	1822	6996	79421	43257	280	4789	78044	79588	771	8153	35622	51693	831	6053	49896	45387	642	9824	43476	29490	954	207	103	87	160	243	92	73	126	214	97	98	160
PHATRDRAFT_38474	729	410	380	437	800	471	386	367	717	492	458	491	643	510	318	298	693	493	430	383	736	483	399	286	492	362	350	150	343	378	312	188	419	415	332	211	349	218	199	135	369	189	216	159	451	190	219	135	350	214	264	289	424	245	235	259	542	261	287	214	613	328	431	617	659	369	326	591	581	370	426	577
PHATRDRAFT_38475	230	510	690	514	370	353	574	487	384	483	809	494	432	435	433	367	395	453	712	498	385	460	568	452	448	253	520	348	328	246	371	417	272	167	454	408	148	78	174	286	196	53	260	313	191	82	206	273	171	121	320	261	248	118	223	326	227	146	272	358	458	333	583	597	562	370	483	609	662	380	536	580
PHATRDRAFT_22187	4919	6842	7865	8694	7528	7296	8090	7780	7215	7442	7052	8887	4784	5892	6141	7618	4831	10075	4674	7047	6076	9352	4961	7247	3970	4425	4636	2957	4031	3906	5740	3000	3896	6202	5440	3024	2019	2984	3578	6032	2017	2342	3693	5693	1627	3005	3106	5147	1507	4523	2310	7358	1961	3730	3205	6673	1982	3178	3553	6291	4107	8752	9744	9138	4616	9687	10947	9242	4949	10310	11077	8508
PHATRDRAFT_48099	253	352	304	286	306	338	407	303	352	358	392	313	303	362	240	340	288	428	277	271	341	471	292	436	277	226	248	200	233	199	245	194	254	144	259	189	131	70	241	246	121	84	308	270	120	83	221	219	182	126	183	461	200	111	138	348	171	127	203	428	239	404	596	759	259	510	622	637	241	543	674	662
PHATRDRAFT_48100	150	132	117	200	187	107	121	190	148	121	153	168	195	93	68	153	201	119	48	144	229	127	62	147	174	64	42	66	103	47	41	66	108	45	40	59	127	43	45	70	113	45	62	89	118	33	55	74	81	51	20	145	111	36	34	167	98	34	33	151	392	155	155	444	481	152	180	377	460	160	156	461
PHATRDRAFT_29317	2511	2767	3968	2687	3001	2318	3824	2699	3232	2557	4154	2685	3408	2776	3840	3268	3526	3239	3242	3160	3525	3091	3697	3845	1945	2106	4083	3361	1934	2394	3886	3591	1639	1974	3637	3788	3115	1833	2610	2745	3138	2114	2741	3012	3531	1733	2594	2539	2728	2153	3696	3544	3289	2135	3374	3426	3515	2281	3457	3415	2347	2071	3000	3957	2363	2118	2943	3871	2754	2196	2745	3954
PHATRDRAFT_48103	1117	1951	2055	3126	1184	1936	2169	2867	1425	1767	1802	3210	1624	2032	2119	2227	1593	2161	2035	2529	1627	2018	2026	2852	2049	1548	1808	2570	1598	1656	1900	2846	1596	1829	1842	2896	1415	1732	1802	1898	1351	1803	1841	1684	1245	1585	1816	1639	1239	1900	2335	1912	1312	2114	2055	1970	1303	1769	2155	2114	1307	2269	2854	1899	1556	2188	2526	1724	1517	2403	2793	1782
PHATRDRAFT_48104	61	2	4	96	59	6	3	93	67	4	4	117	62	7	4	57	69	14	4	64	93	15	4	65	19	3	4	19	5	1	3	7	14	4	1	15	22	2	5	11	20	3	5	16	19	0	9	12	12	4	4	28	22	3	4	24	20	0	1	13	109	4	2	108	128	8	10	126	126	17	8	132
PHATRDRAFT_48105	3923	1480	2152	2541	3642	1258	1907	2293	2863	1159	2184	2384	2928	1200	1342	1252	3153	1230	1193	1569	3825	1119	1333	1253	2786	2063	2484	1067	2837	2051	2729	1110	3196	2347	2639	1076	2268	901	1005	262	2073	1034	1147	177	1792	760	1017	267	1611	702	595	419	1482	582	708	413	1615	520	744	383	3030	1431	1125	1490	2597	1251	1121	1419	2404	1097	1094	1642
PHATRDRAFT_48106	1150	289	351	350	1257	248	288	284	985	313	450	330	1271	341	631	457	1462	449	471	316	1290	502	703	536	636	258	387	171	469	209	349	159	642	194	358	203	1729	296	426	637	1891	356	487	1103	1660	329	485	756	1118	398	584	1370	1409	370	631	1271	999	410	656	1352	556	234	162	143	562	271	166	123	451	327	184	149
PHATRDRAFT_676	14415	7653	2740	3590	11530	6324	2917	3499	8259	7975	2674	3961	15580	8348	4401	5108	13191	9697	2756	3470	9941	7412	3779	4517	7405	2573	2010	2185	9517	3266	2001	1976	9752	2702	1833	2230	18866	1983	1099	2682	19316	2748	1213	3139	20697	3749	1482	2958	25333	5166	2226	5683	25782	6966	3191	5248	27263	6462	3616	4730	3754	2897	1518	2291	3480	3790	1547	1726	2041	3503	1534	1786
PHATRDRAFT_48109	2797	1093	879	1224	2791	962	908	1249	2427	1130	1049	1368	2299	1088	709	984	2226	1313	582	1109	2179	974	669	1079	1183	769	870	1007	1089	710	705	1020	1366	623	751	1104	1084	293	479	585	1161	352	493	485	1240	260	426	467	1441	463	361	614	1637	357	337	531	1760	355	378	578	1791	867	888	1829	1897	988	916	1555	1509	1006	872	1721
PHATRDRAFT_48110	301	211	229	296	315	159	214	331	315	204	294	353	345	280	266	275	405	346	291	418	513	373	295	351	138	138	204	197	63	111	134	211	96	72	190	252	154	127	273	136	174	180	342	124	167	77	268	144	179	191	233	207	226	122	201	226	265	133	254	241	391	268	318	505	458	190	290	518	501	235	345	506
PHATRDRAFT_14867	502	919	989	1073	543	794	1027	1058	672	763	903	1162	582	905	774	1182	609	776	990	1691	536	877	951	1747	697	769	1599	2302	530	1587	1550	2969	558	1401	1586	2450	435	559	1014	1650	438	511	994	1657	416	506	846	1405	412	719	1076	1735	584	649	841	1855	459	583	1010	1686	792	878	891	2054	905	861	788	2080	785	868	850	2020
PHATRDRAFT_48112	2345	1112	1022	1669	2549	1051	991	1489	2563	1224	1125	1583	2044	1012	995	1524	2132	1152	971	1597	1906	1153	1098	1808	1320	252	259	1402	1541	264	277	1291	1518	285	282	1306	708	269	405	1358	736	255	512	1583	744	238	452	1297	730	407	539	1441	851	314	531	1439	966	409	504	1554	1958	911	1082	2849	2122	1025	1125	2625	2225	1048	1057	2839
PHATRDRAFT_14778	1645	1281	1309	676	1830	1103	1173	564	1766	1317	1016	545	1311	1298	2465	742	1156	1115	1618	492	873	1176	2311	769	980	668	355	1945	2029	598	789	1573	1006	671	601	1929	96	159	170	355	119	167	167	392	119	155	143	345	127	197	254	315	134	172	295	238	166	170	319	266	320	654	313	443	305	784	424	372	302	663	342	338
PHATRDRAFT_38493	176	155	191	204	243	154	185	167	187	157	181	215	123	162	115	144	144	163	127	128	143	156	131	122	94	150	177	341	115	138	170	364	129	129	185	393	21	39	64	103	16	61	61	47	28	50	38	74	30	103	68	56	48	50	82	54	61	84	84	66	171	138	117	241	178	154	103	268	158	148	117	272
PHATRDRAFT_38494	641	279	233	709	805	295	302	739	778	330	268	675	546	201	142	548	537	276	135	564	519	241	148	619	1021	176	156	202	980	156	154	168	1039	166	179	189	111	41	76	163	127	34	98	234	113	16	58	173	100	48	48	442	143	25	33	430	150	35	51	419	892	312	431	983	1017	371	466	995	997	460	468	1045
PHATRDRAFT_48114	696	1056	941	1237	730	878	1032	1530	605	849	1143	1232	853	940	712	875	813	724	875	1345	729	802	730	1204	984	982	1105	1244	931	1181	846	1431	888	968	966	1516	542	865	908	557	508	1023	992	549	517	707	858	477	420	952	906	638	417	830	807	622	479	646	846	650	1100	1144	1275	1597	1105	1019	1140	1577	1125	1081	1236	1692
PHATRDRAFT_38497	586	514	664	197	564	241	488	200	402	202	848	202	732	467	568	220	860	311	633	296	1012	323	622	283	312	314	564	88	237	293	410	105	275	198	492	78	646	738	784	27	674	956	1027	27	519	502	799	44	373	499	479	86	492	291	387	106	566	291	468	111	697	330	285	189	698	240	280	156	688	204	284	213
PHATRDRAFT_38498	390	896	1768	311	436	799	1314	283	451	584	1503	315	391	685	993	164	394	635	879	152	517	679	1088	213	250	1345	1500	139	291	1433	1732	172	248	1291	1479	152	237	1342	715	68	278	1424	686	67	260	1208	764	83	254	1074	768	81	215	965	687	74	190	879	687	84	256	374	681	634	253	421	732	620	219	366	663	552
PHATRDRAFT_48117	3845	3076	1460	1887	3406	2883	1853	1795	3061	3323	1444	1651	2726	2869	1860	1318	2409	2887	1630	983	2128	2418	1861	1073	1308	1143	997	953	1685	1115	1175	971	1344	1134	1036	1025	1576	445	572	634	1628	475	519	710	1544	617	560	673	1361	699	670	799	1509	1040	843	756	1638	974	1022	630	1281	1412	1138	1077	1298	1975	1208	990	999	1937	1158	917
PHATRDRAFT_48118	582	241	154	1292	511	359	333	1297	576	286	146	1184	548	203	193	1158	581	357	165	1059	654	372	136	783	636	75	38	784	651	76	61	695	457	155	81	778	229	67	99	562	253	45	106	594	220	53	69	573	127	120	44	743	214	89	72	700	225	93	89	727	865	426	470	1536	1017	523	481	1776	1199	518	533	1637
PHATRDRAFT_14735	939	1615	2238	3032	1068	1723	2752	2942	1561	1629	1538	2612	1621	1275	2376	2635	1445	1706	1308	1340	1561	1482	1758	2652	1054	1020	1141	805	1760	945	1285	662	963	1253	1231	766	1248	1171	1678	2488	1233	1025	1387	2155	1046	1056	1428	2598	826	1246	1400	2034	678	1072	1516	1826	766	967	1631	2391	773	1570	1974	1484	1024	2130	2420	1489	1294	2023	2155	1308
PHATRDRAFT_14762	93	61	80	922	172	128	108	1011	194	96	50	925	140	61	98	746	172	141	54	525	284	138	51	666	545	28	33	287	283	23	53	221	228	101	48	251	70	22	37	105	73	26	33	96	75	23	29	115	23	58	25	227	37	49	38	200	42	38	51	212	208	106	134	182	249	151	197	161	393	178	166	167
PHATRDRAFT_48121	2864	1642	1771	1916	3344	1380	1769	1906	2811	1532	2027	2202	2670	1569	1376	1467	2750	1928	1178	1441	3174	1777	1374	1610	2245	1036	1424	726	1667	954	1170	769	2005	681	1277	725	1589	1037	1418	896	1736	1243	1606	876	1634	861	1439	880	1807	1055	1059	1136	2024	850	1011	1079	1963	814	1132	1200	2692	1438	1856	2290	2615	1650	1914	2122	2443	1680	1888	2425
PHATRDRAFT_48122	511	537	686	992	566	411	666	952	537	468	776	972	637	440	512	789	600	551	650	830	763	601	636	833	648	400	565	525	506	318	457	591	445	171	497	556	396	185	557	596	421	210	587	501	457	157	498	533	422	292	489	581	442	198	420	586	484	216	537	572	949	515	876	1526	988	602	775	1348	1233	626	848	1358
PHATRDRAFT_14699	155	129	230	186	175	104	158	183	183	107	270	193	186	158	177	167	189	133	246	216	271	144	238	174	49	304	293	155	30	267	183	174	66	159	159	201	49	319	252	156	39	420	285	135	36	265	206	133	60	252	247	122	63	178	168	127	107	180	178	145	185	80	147	351	265	78	174	335	312	108	144	358
PHATRDRAFT_48124	337	356	531	215	385	226	384	205	348	254	583	233	401	392	348	293	406	341	330	306	531	323	405	300	204	516	687	305	131	457	439	328	168	303	504	319	196	386	326	392	232	534	286	334	237	295	271	329	250	396	373	270	344	326	367	279	374	339	353	301	507	273	380	478	555	259	381	452	460	250	390	531
PHATRDRAFT_48125	346	251	210	48	315	73	192	59	166	82	316	93	160	188	85	66	164	63	96	55	161	70	132	77	201	223	73	6	149	148	74	6	335	130	119	9	72	140	158	4	40	130	172	8	31	80	129	6	47	68	119	4	38	88	104	3	66	61	98	2	440	205	209	48	358	172	164	86	302	206	170	149
PHATRDRAFT_38508	898	810	928	733	1033	695	826	713	1099	767	1033	849	980	777	797	893	968	930	772	937	1099	815	810	1053	592	630	945	794	538	608	815	852	597	458	809	988	506	491	918	1325	525	492	909	1293	512	402	822	1290	804	669	888	1178	961	532	723	1196	990	573	798	1266	1371	801	975	2152	1458	823	938	2061	1271	810	994	2115
PHATRDRAFT_38509	1468	2750	3048	948	1457	2061	2284	997	1475	2126	3572	1026	1693	2534	3144	1940	1807	2398	3311	2140	1842	2232	3697	2425	1436	1916	3445	1696	1618	2314	3113	1793	1671	2069	2950	1771	1754	1977	3099	4233	1729	1897	2875	4329	1550	2036	3361	4274	1724	2330	3577	2629	1509	2332	3159	2712	1466	2487	2873	2907	1542	1767	1834	1611	1513	1619	1811	1364	1526	1625	1787	1458
PHATRDRAFT_48128	430	223	135	111	333	155	139	148	151	149	157	164	150	76	85	122	140	66	91	109	138	73	78	125	214	77	102	39	237	105	86	41	325	83	119	25	300	123	46	91	320	85	58	100	260	122	80	117	264	62	24	52	160	65	9	49	260	36	22	60	126	162	32	68	89	139	19	39	68	140	25	52
PHATRDRAFT_38511	61	87	138	129	84	65	98	117	113	67	159	111	113	85	69	90	135	73	72	70	172	84	85	99	26	53	74	58	11	37	47	69	19	22	86	82	12	18	46	21	19	21	60	26	29	15	38	24	22	14	35	60	34	13	33	44	22	9	40	40	181	60	159	241	204	71	144	263	288	83	156	259
PHATRDRAFT_29340	1813	5157	6706	4100	2037	4580	5931	3814	1645	4497	6606	4129	2554	5044	6220	3800	2886	5216	5992	3955	3413	5215	6162	4592	2713	7629	9413	5748	2439	7630	8599	6233	2451	6367	8586	6146	1515	4981	5477	3479	1825	5636	4938	2981	1783	4448	5330	2928	1265	4944	7116	3151	1228	4338	6476	3097	1521	4087	6119	3307	1753	4792	6505	3737	2173	4337	5752	4168	2556	4208	6419	3436
PHATRDRAFT_48130	974	1986	2858	1756	888	2318	2948	1321	690	1796	2220	1875	704	1303	1528	2366	810	1363	1717	2339	854	1496	1760	2306	432	630	883	1319	338	666	830	1236	454	539	760	1345	343	689	937	3176	393	780	894	3503	307	695	1114	2944	701	826	1335	2627	674	950	1278	2469	627	855	1325	2812	731	2105	2503	2128	802	1817	2320	2498	789	1760	2438	2328
PHATRDRAFT_54863	1703	2127	3147	2702	1532	1899	2745	2819	1178	1544	3228	2857	1555	1524	2509	3702	1530	1442	3250	4298	1946	1520	3081	4383	1479	2744	3516	3584	1108	2942	3642	3851	1501	2534	3614	3500	1632	2813	3417	4903	1656	3274	3453	4983	1567	3035	4380	4038	1177	1700	3507	3867	1344	2536	3040	3873	1406	1990	3105	3490	1760	1794	1734	1713	1567	1536	1495	1738	1607	1287	1522	1906
PHATRDRAFT_48132	1495	1424	1652	1270	1926	1361	1587	1154	1847	1441	1881	1345	2229	1456	1333	870	2386	1612	1229	817	2298	1561	1394	850	763	2384	2023	451	588	2478	2029	536	694	2670	2093	538	740	643	661	161	791	831	653	183	935	524	530	156	710	766	507	225	1053	611	563	259	1215	595	651	234	1296	984	957	690	1293	993	1002	628	1393	1077	1007	613
PHATRDRAFT_14783	336	593	670	1167	436	579	785	1015	401	556	765	1155	542	501	445	787	515	554	462	837	640	572	490	807	467	498	463	576	248	452	358	551	277	372	442	506	269	251	417	272	269	251	533	288	227	159	397	256	171	349	330	548	236	222	343	568	261	268	418	562	749	942	1150	1377	751	952	1116	1224	919	974	1136	1144
PHATRDRAFT_48133	80	33	47	128	95	26	39	98	111	48	71	145	117	82	43	90	111	83	41	141	177	116	49	123	60	21	32	24	38	18	18	18	41	8	38	29	31	12	25	13	38	16	48	20	28	5	33	16	30	10	22	71	37	7	14	57	50	7	11	65	282	37	55	402	353	44	57	373	416	40	61	426
PHATRDRAFT_38518	193	75	76	330	242	92	117	330	264	76	119	361	219	130	98	214	297	167	120	281	367	184	122	312	251	19	55	96	113	12	31	135	118	32	59	118	102	36	97	46	82	40	137	73	94	21	113	59	99	44	67	199	137	34	52	219	129	41	70	204	553	100	146	566	562	144	200	539	687	138	166	568
PHATRDRAFT_48134	572	441	365	373	662	266	355	385	574	317	578	510	499	372	262	364	442	372	234	268	641	384	331	314	439	176	156	42	298	117	106	37	475	94	170	27	210	125	363	139	196	186	459	158	176	75	347	172	165	186	228	91	215	93	189	67	260	102	234	84	696	377	626	315	738	482	763	269	811	500	722	379
PHATRDRAFT_48135	737	298	209	308	621	236	223	281	521	261	213	313	497	214	111	176	446	223	110	174	436	206	129	178	296	266	204	231	283	224	174	242	423	160	219	275	213	91	106	84	198	102	122	54	268	54	90	68	267	96	65	72	228	63	55	70	322	60	56	77	725	248	241	445	623	299	218	470	510	286	233	443
PHATRDRAFT_48136	481	168	118	741	636	207	164	738	702	180	100	884	386	130	77	391	347	193	45	343	418	197	61	335	335	51	49	117	205	58	46	117	217	70	48	128	192	50	60	41	187	52	69	35	201	31	58	26	133	73	18	82	205	40	30	55	204	44	38	79	1007	223	177	507	824	265	165	434	790	279	163	533
PHATRDRAFT_48137	5389	5425	2591	574	4529	3266	2083	668	4141	3049	2840	481	2267	1840	845	675	2180	1296	893	352	1481	1079	1106	330	1902	1926	1296	2212	3986	2319	1121	2139	3426	2112	1292	2195	58	75	40	156	75	109	46	155	58	108	74	150	480	232	179	502	385	278	195	356	383	275	176	274	7766	2183	1191	1567	6369	2961	590	1294	5345	2218	741	978
PHATRDRAFT_48138	2863	1609	1630	1523	2952	1318	1477	1242	2473	1571	1657	1638	1878	1531	1195	1515	1841	1605	950	1322	2164	1463	1296	1599	1590	1493	1729	869	1281	1304	1331	935	1581	857	1356	966	1380	1147	1142	1269	1355	1409	1203	1596	1443	903	973	1194	2126	1613	1211	1853	2025	1230	1219	1506	2221	1243	1200	1768	2550	1236	1181	2829	2405	1358	1118	2404	2051	1317	1228	2659
PHATRDRAFT_38525	301	169	167	340	364	149	171	336	348	160	181	338	382	208	121	268	417	249	119	238	472	220	134	248	172	140	160	172	125	112	112	221	183	92	147	248	148	87	138	133	154	113	191	101	161	77	150	132	179	87	78	112	142	50	80	90	162	64	61	130	593	192	244	422	623	227	247	474	605	267	238	447
PHATRDRAFT_38526	99	46	57	174	95	47	58	178	85	46	44	164	93	42	22	142	87	40	26	158	110	46	20	96	57	13	4	60	46	8	7	46	46	13	8	47	30	18	33	37	35	13	36	43	21	9	26	29	18	18	11	125	25	15	7	113	30	8	6	115	258	114	148	523	243	139	102	495	269	129	118	564
PHATRDRAFT_56521	618	903	963	908	722	797	966	953	768	751	964	852	787	841	857	682	869	847	1052	859	791	914	982	745	642	753	689	767	496	777	734	827	593	900	733	760	297	581	816	533	343	635	859	529	397	415	692	437	258	471	753	468	398	480	706	458	387	457	883	457	762	881	1134	968	799	818	1128	983	826	896	1191	1074
PHATRDRAFT_14843	2570	1233	1121	2497	2305	1251	1390	2346	2455	1367	947	2330	1804	1185	1108	1788	1777	1255	769	1357	1535	1103	1076	1891	1657	1305	978	2179	2404	1148	1115	2149	1759	1317	1091	2204	1066	733	681	839	1137	731	669	662	1129	776	692	810	1832	906	723	785	1542	844	802	625	1723	906	934	671	962	1091	985	850	789	1250	1053	847	739	1171	1051	914
PHATRDRAFT_14696	316	554	451	337	359	471	437	339	281	414	545	344	374	501	315	327	393	467	381	387	380	541	391	298	480	713	625	303	657	823	637	360	626	734	652	369	196	364	306	100	185	312	321	142	194	274	248	124	178	293	325	256	163	286	239	294	169	306	324	238	654	521	559	1251	754	579	531	1244	765	564	632	1226
PHATRDRAFT_38531	4713	3485	486	280	2787	2839	655	267	2322	4373	514	228	10315	7395	2544	970	10087	8024	1970	695	6755	6647	2176	517	2538	1804	409	96	4560	2308	417	95	4605	1701	420	94	1743	725	120	25	2165	1128	164	51	3018	1061	168	28	4330	1148	395	343	5967	2063	641	296	8539	1949	790	202	2670	799	299	1210	3683	1614	402	728	2536	2167	255	309
PHATRDRAFT_48144	392	326	296	64	357	311	265	83	367	331	369	52	763	367	603	283	666	439	557	304	399	472	608	239	515	419	484	225	544	431	493	235	527	388	393	222	1317	174	91	36	1563	269	174	43	2093	303	124	56	2767	308	254	339	4332	403	396	321	3468	365	477	187	230	155	164	109	265	170	135	96	246	187	173	101
PHATRDRAFT_4604	107	191	152	277	138	110	153	237	112	167	177	266	114	107	77	187	128	143	78	213	150	152	80	174	221	116	95	24	147	85	82	32	152	70	100	18	75	31	46	9	56	35	80	15	56	31	69	15	63	44	31	43	88	38	31	44	71	40	48	42	207	203	297	540	255	236	312	490	239	249	343	520
PHATRDRAFT_38534	97	411	322	565	130	419	323	570	114	411	398	602	99	605	361	380	104	680	440	596	125	595	406	502	180	128	202	105	139	182	183	108	106	191	224	102	41	156	314	233	35	175	359	298	24	188	342	286	68	246	245	328	87	213	216	311	79	208	264	314	58	494	748	585	50	533	707	623	64	635	725	611
PHATRDRAFT_38535	816	739	419	519	793	597	350	377	730	899	530	460	596	860	443	476	580	863	558	481	547	731	532	520	349	200	254	376	234	236	210	391	348	239	211	351	402	182	217	400	510	225	253	462	467	270	260	348	495	370	411	600	616	443	342	591	521	474	388	508	551	349	397	692	535	415	385	695	473	479	459	660
PHATRDRAFT_48145	1995	519	265	1691	2152	537	409	1648	1933	665	237	1816	1511	341	244	1012	1552	501	219	1074	1697	480	184	850	1458	204	84	901	1027	197	103	991	1267	263	153	941	1058	188	205	389	1071	145	258	381	918	147	221	371	872	195	99	590	1010	157	128	712	905	133	152	573	2037	777	791	1800	1756	786	798	1693	1756	858	797	1731
PHATRDRAFT_48146	2471	1592	1880	2202	2729	1281	1566	1892	2347	1392	1961	2357	2214	1786	1437	2049	2333	1719	1291	1796	2321	1596	1543	1980	1340	1453	1896	2893	1217	1319	1730	2633	1364	1091	1546	3020	1535	787	1191	1924	1554	969	1279	1933	1643	754	1144	1931	1707	1037	1361	1997	1660	943	1221	1725	1836	1034	1375	1922	2147	1175	1278	1718	2103	1317	1134	1724	1854	1296	1298	1750
PHATRDRAFT_1129	59	374	823	636	111	621	855	567	142	438	725	624	74	419	667	352	83	784	525	245	93	899	597	354	199	371	1077	2119	142	412	978	2017	96	424	912	2219	49	298	432	115	45	195	454	62	42	242	424	90	21	502	332	164	38	360	378	113	32	286	465	183	120	598	751	622	139	842	861	668	162	872	880	554
PHATRDRAFT_48148	3333	5328	5656	4000	2423	4684	4750	3820	1713	3426	5709	3618	2207	3314	4829	3317	1863	2793	5019	2715	1533	2607	5179	2776	3012	6895	4222	4200	4126	7451	5022	3940	4355	7336	4361	4465	6093	7536	4225	3430	5573	7703	4053	2730	4707	8248	4980	2569	4547	5287	4287	2423	3345	7333	4415	2036	3650	5542	4329	1926	2060	4331	3008	2656	1803	3766	2221	2469	1162	2850	2748	2274
PHATRDRAFT_48149	1032	746	716	655	1057	554	550	545	833	542	793	630	939	592	373	485	897	504	436	507	827	445	436	508	1000	857	910	980	1132	913	840	896	1046	920	817	1014	819	243	204	388	734	290	235	335	824	245	210	286	724	225	200	335	594	250	237	317	724	238	250	319	973	542	504	689	904	582	432	645	861	508	457	651
PHATRDRAFT_48150	152	40	20	302	187	37	38	261	171	31	23	340	176	30	17	162	151	44	13	126	242	38	27	110	216	18	17	226	131	27	21	235	144	46	15	313	178	28	27	60	189	30	21	48	151	18	25	54	82	20	15	77	90	22	29	61	96	18	17	79	234	56	39	217	238	67	47	164	182	56	42	179
PHATRDRAFT_48151	11796	2782	1343	5462	10523	2542	1411	5073	8885	2288	1347	5330	6798	2350	1149	3173	6985	2500	1290	3006	6817	2226	1261	3095	8352	3971	3552	3464	7866	4900	3497	3810	9408	5986	3722	3213	11997	2019	1707	1788	11267	2392	1585	2098	10053	2535	2608	1702	6562	1166	927	3069	6903	1788	990	3031	7192	1503	1061	2830	7739	2636	1431	1971	6933	3002	1123	1624	4617	2766	1310	1418
PHATRDRAFT_14849	905	999	1102	1271	986	969	948	1072	958	891	1264	1167	887	710	510	1099	821	584	732	1093	959	637	776	742	872	1120	811	2048	746	973	832	2058	768	840	840	1902	547	58	147	304	509	64	194	332	557	67	122	277	528	117	141	444	501	81	132	398	593	117	232	429	1526	1030	953	1496	1528	917	915	1838	1564	968	914	1607
PHATRDRAFT_56599	2673	566	426	1623	3206	650	562	1681	3083	617	347	1690	2503	602	505	1342	2609	938	372	1589	2741	894	355	1379	2155	208	176	301	2200	223	154	312	2015	327	225	233	1457	336	357	514	1393	253	489	658	1143	284	436	531	1189	460	245	1235	1303	346	239	1024	1369	319	305	944	3616	1133	732	3139	3809	1134	734	2911	3828	1112	748	3205
PHATRDRAFT_38545	770	83	53	307	681	105	95	246	682	132	64	369	588	119	74	322	720	155	72	389	755	154	63	286	512	48	49	342	334	38	55	304	458	57	55	333	376	34	73	163	390	50	88	211	395	42	82	175	407	44	33	281	495	44	48	246	465	53	54	267	606	152	155	560	567	181	181	552	533	205	141	541
PHATRDRAFT_56499	212	132	150	189	232	109	149	142	234	161	111	193	259	169	141	168	255	219	57	83	244	166	116	161	107	81	127	164	94	78	96	100	99	57	105	175	78	31	48	70	71	45	64	100	74	36	49	72	113	62	51	96	109	58	76	58	121	56	76	65	136	68	58	164	151	122	82	171	152	131	75	172
PHATRDRAFT_48154	68	15	20	59	70	6	9	39	69	18	18	51	51	13	16	46	55	10	13	44	46	12	9	47	43	13	16	46	29	11	3	41	34	9	9	69	24	4	3	25	29	7	12	42	29	2	9	28	44	12	4	52	40	3	6	30	38	3	10	35	67	11	14	54	51	18	7	79	58	17	4	69
PHATRDRAFT_48155	233	66	68	115	223	62	57	87	209	62	71	113	169	69	39	81	206	72	52	75	190	59	54	59	50	16	17	72	23	13	10	62	44	8	15	82	67	21	35	45	77	28	50	35	71	18	38	30	88	34	34	44	87	23	39	36	70	18	32	44	204	68	68	117	225	76	57	151	240	73	46	136
PHATRDRAFT_38549	174	84	115	80	192	66	126	90	204	63	122	130	174	48	107	120	223	62	90	153	246	79	95	132	62	25	94	50	37	36	91	55	53	33	133	60	174	57	117	103	161	67	120	139	120	46	144	98	145	72	104	197	174	52	110	164	145	49	114	183	191	69	92	287	205	54	81	247	223	67	87	299
PHATRDRAFT_2444	9	2	6	19	14	5	9	19	3	5	19	19	7	3	12	34	8	5	5	40	5	1	6	41	1	1	9	0	0	3	6	3	4	2	6	2	13	7	14	37	7	5	8	70	12	4	12	58	16	2	15	100	7	5	9	102	9	5	16	127	7	0	1	19	13	3	8	24	9	3	3	32
PHATRDRAFT_48157	1265	2460	4303	710	1393	1943	3501	765	1937	2397	5369	751	1526	2073	4168	2381	1641	2510	4064	2472	1927	2413	4625	3487	1579	1749	4586	1613	2019	1998	4079	1591	1388	1269	3689	1626	1232	1986	3628	3756	1308	2223	3612	4165	924	1794	3779	4024	1277	2257	4687	3293	1104	2179	3941	3584	1199	1980	3905	3877	2128	1573	2723	4411	2577	1488	3052	3986	2991	1625	2528	4228
PHATRDRAFT_3369	349	700	661	1059	387	825	1013	1125	497	855	815	992	656	423	731	878	796	892	559	807	981	864	547	940	860	103	210	363	784	87	332	388	458	296	432	380	386	188	322	586	349	141	441	736	322	143	241	633	214	280	156	820	298	222	199	834	281	167	311	797	943	775	1560	1602	1149	1046	1832	1425	1561	1295	1699	1513
PHATRDRAFT_48159	376	147	252	245	407	128	208	174	436	151	286	243	375	253	198	157	425	257	176	167	592	217	221	209	257	491	637	165	184	463	576	187	266	427	571	173	245	183	142	133	275	254	173	121	253	149	127	145	346	124	94	68	315	101	98	48	291	100	91	48	444	96	198	661	446	111	249	542	482	126	220	611
PHATRDRAFT_48160	638	314	297	748	881	309	336	776	791	402	246	841	718	297	203	543	820	434	204	620	1039	426	201	587	671	253	216	201	527	208	151	205	596	247	252	245	391	117	260	95	412	120	313	152	378	105	242	139	424	132	88	350	504	70	85	361	568	78	114	341	1444	517	606	1277	1354	558	684	1361	1393	600	715	1392
PHATRDRAFT_14715	3988	3003	2452	8924	4728	3365	3581	8823	5980	2990	2137	8213	5731	2906	2879	8009	5719	3834	3111	9458	4470	3881	2625	7917	9340	2347	1621	5570	8305	2239	1962	5983	8096	2756	2059	5077	4918	2210	3758	9002	5413	1741	4011	8748	4726	1968	3402	8031	3908	3124	2617	9705	3748	2946	2643	9610	4026	2608	3186	9498	8741	4890	4616	12539	9358	5021	4234	12484	10245	4902	4553	12699
PHATRDRAFT_48162	432	152	130	508	680	157	174	486	702	202	166	565	1274	359	367	525	1567	543	352	498	1277	573	429	479	171	78	73	111	61	66	53	131	78	56	70	150	526	220	357	278	692	245	387	306	692	142	287	288	677	388	217	348	985	205	243	399	879	275	265	427	823	127	269	966	1106	182	308	904	1489	253	306	987
PHATRDRAFT_48163	1990	2818	4203	1759	2240	2729	3671	1370	2151	3128	4444	1887	2397	3147	4559	3300	2636	3893	4122	2567	2880	3311	4962	3328	1288	3262	5054	3736	1451	3334	4600	3771	1805	3095	4176	4121	2231	4320	4040	5442	1939	4361	3486	5640	1713	4524	4504	5459	2712	5152	4206	3878	2126	4762	4883	3388	2265	4574	3998	4007	1322	1796	2553	2865	1347	2104	3152	2700	1311	2144	3072	2540
PHATRDRAFT_48164	65	715	525	11	56	266	349	11	14	644	749	10	166	528	3227	492	213	492	4399	457	137	609	3383	384	71	110	310	71	35	135	373	80	74	110	290	79	458	6104	7233	4198	270	6614	6240	2231	251	5689	10922	2466	3034	8699	14594	3637	1989	10657	12036	3414	2946	9262	8783	3761	23	593	251	33	24	539	585	15	27	633	650	12
PHATRDRAFT_38559	167	705	253	121	223	388	326	116	169	713	416	138	384	368	361	209	433	470	348	176	405	458	391	232	130	18	41	32	81	13	30	37	91	13	42	51	92	254	397	298	113	270	392	211	77	206	469	288	252	461	407	217	231	324	366	245	314	311	357	269	443	331	368	621	602	440	589	520	672	616	568	602
PHATRDRAFT_48166	2246	3701	4612	1060	2364	2211	3010	805	2403	2871	6168	1233	3720	3268	4258	2844	3414	2996	4812	2712	4228	3027	5528	3286	3567	2825	4635	1770	3419	3070	4168	1836	2952	1992	4457	1774	2409	1581	1860	4083	2431	1650	1870	4532	2295	1447	1913	4284	2284	2547	3809	4651	2669	2546	4356	4648	2504	2957	4198	4836	2577	769	698	5325	3102	834	708	4812	3507	838	735	5104
PHATRDRAFT_48167	450	407	344	601	488	447	390	544	467	499	400	598	522	410	286	346	604	579	317	387	650	627	318	385	432	306	350	124	293	261	285	142	278	204	344	156	227	113	229	86	183	124	322	98	209	89	223	97	206	149	167	159	225	109	136	152	241	125	193	175	903	413	470	699	943	495	552	628	1054	596	566	673
PHATRDRAFT_48168	616	935	995	200	565	934	803	204	635	943	1114	149	484	890	730	415	515	761	743	415	519	791	930	502	486	1104	872	450	929	1064	701	480	933	918	807	480	157	465	356	407	141	534	326	329	106	383	386	381	64	279	292	214	52	223	330	194	86	231	267	210	1732	793	914	886	1696	785	806	1030	1663	765	845	1027
PHATRDRAFT_48169	13	112	47	246	13	140	63	210	8	123	82	311	17	116	182	488	18	319	100	638	26	325	136	559	19	49	50	285	8	34	42	309	12	54	48	358	17	86	123	258	8	42	121	281	9	67	127	251	14	122	60	359	26	67	53	307	19	67	76	319	17	70	62	1563	26	70	117	1407	14	87	95	1421
PHATRDRAFT_48170	104	91	170	196	148	98	141	179	155	103	187	221	179	173	163	200	185	218	194	197	260	203	221	254	34	42	143	149	14	46	102	131	24	21	92	174	72	70	173	216	54	64	213	239	55	63	171	207	87	99	169	232	101	107	141	211	117	120	153	217	137	89	165	230	183	94	161	249	171	131	178	194
PHATRDRAFT_48171	380	246	357	605	437	314	417	600	437	354	469	709	427	429	384	520	512	507	516	614	780	443	465	517	224	160	196	72	115	145	172	99	193	137	184	72	164	313	464	326	171	368	492	241	173	257	404	315	153	265	370	254	198	179	332	209	282	201	328	260	521	367	591	652	591	313	565	558	648	383	632	690
PHATRDRAFT_48172	15	3	3	1	24	5	2	1	2	7	22	4	31	12	36	2	53	22	35	7	38	19	37	5	8	0	1	0	1	0	7	2	7	2	5	2	11	68	32	7	6	86	36	3	6	66	43	6	6	16	4	0	5	10	13	1	8	11	2	2	1	2	1	3	1	2	2	0	1	2	0	0
PHATRDRAFT_48173	1258	1720	1697	1610	1331	2005	2021	1553	1085	2402	1875	1755	1982	2016	3105	1849	2288	2921	3468	1900	2407	2869	2857	2169	1142	742	1287	1371	861	732	1136	1329	829	690	1262	1407	1649	2637	3505	2030	1478	2414	3404	2054	1327	2667	4163	2015	1323	2250	2903	2101	1459	2275	2515	2273	1572	1934	2501	2337	1345	1539	2887	2680	1595	1836	3000	2484	1799	2196	3128	2366
PHATRDRAFT_54869	4190	3750	2029	3447	3869	3509	2072	2993	3002	3419	1824	3426	5105	4447	2296	2461	5050	4633	2275	1966	6022	4068	2167	2018	5098	6087	3533	2283	4942	6182	3187	2211	5168	6722	3550	2384	6586	4110	2647	1516	6386	4700	2901	1372	6313	4775	2774	1385	4050	3914	2618	1827	4072	4985	3534	1914	4228	4380	3470	1746	2376	2686	1797	1191	2490	3011	1829	1323	2629	2849	1720	1293
PHATRDRAFT_48175	2255	1614	1945	976	2387	1824	1759	854	2089	1981	2108	1154	1705	1430	1382	1050	1759	1665	1377	965	2012	1430	1414	897	932	1230	1148	1067	958	1169	1090	977	1279	1134	1123	1154	1254	814	867	1028	1277	777	882	781	1271	659	807	1014	1487	970	931	899	1308	835	878	844	1454	733	922	973	1686	1553	1679	2216	1795	1538	1675	2219	1770	1636	1779	1888
PHATRDRAFT_48177	993	432	455	801	1132	423	475	726	1033	495	493	884	978	568	331	616	1006	575	349	574	979	560	376	594	517	397	554	697	386	353	453	701	504	297	489	859	475	149	345	358	536	176	366	378	578	130	270	321	553	170	187	445	674	137	194	402	738	143	266	423	1228	481	594	980	1156	534	591	959	1001	558	608	1053
PHATRDRAFT_48178	180	146	138	91	196	104	133	47	161	112	122	69	186	114	69	61	212	98	44	49	259	97	58	53	174	160	104	168	152	86	89	180	140	98	101	193	76	18	28	36	95	34	38	26	76	26	20	17	102	28	23	38	109	22	28	27	111	31	21	39	247	154	131	25	240	177	138	18	226	167	140	21
PHATRDRAFT_48179	1320	1091	912	1170	1432	1020	944	1017	1293	1104	882	1202	4904	3100	1655	1160	5506	3206	1620	1411	5443	2851	1643	1085	1162	531	637	396	1063	561	565	472	1105	579	616	467	4748	816	1046	251	5092	991	1192	390	5568	1000	1296	315	3273	857	1105	770	3765	1244	1333	654	4048	1373	1467	479	1112	635	822	1273	1247	694	867	1036	1381	777	841	1108
PHATRDRAFT_14756	1452	1177	412	2345	1551	1088	543	2238	1278	1110	297	2252	3031	1256	484	1811	2991	1607	429	1633	2878	1575	445	1460	1690	534	88	1546	1482	415	132	1601	1730	527	169	1548	3509	950	365	863	3798	953	397	926	3311	1064	351	837	3016	993	218	1302	3051	1035	353	1214	2960	865	391	1150	2379	1154	797	2539	2416	1129	747	2707	2491	978	832	2501
PHATRDRAFT_48181	760	857	997	653	697	750	932	616	616	803	1185	624	664	817	907	631	824	912	873	695	913	832	874	736	669	860	1156	641	679	901	1032	679	722	658	1031	607	226	675	796	822	270	808	744	588	350	610	827	710	373	698	940	690	377	568	861	672	360	583	803	717	811	933	1044	1343	919	750	971	1359	967	799	986	1342
PHATRDRAFT_48182	370	263	216	190	390	171	214	183	316	278	231	190	503	292	193	185	446	321	138	140	417	318	174	180	173	240	225	143	154	221	177	156	181	160	243	167	239	219	191	150	263	261	171	130	346	191	185	128	291	224	182	158	335	195	155	147	462	223	182	174	312	194	141	254	415	220	128	203	326	252	164	187
PHATRDRAFT_48183	118	340	227	38	100	296	185	51	72	315	297	49	121	260	108	29	139	215	118	43	121	222	136	38	240	1054	620	64	270	1007	529	69	286	744	474	84	41	77	32	22	40	115	61	26	50	80	44	29	12	21	19	40	20	14	24	40	23	21	24	34	145	261	370	59	114	353	279	77	134	361	302	67
PHATRDRAFT_14713	448	632	447	1468	599	555	542	1723	504	492	456	1467	478	416	354	990	551	481	437	1130	559	518	366	1077	1169	454	346	1001	917	439	340	999	975	465	398	1042	320	278	337	362	332	278	335	274	344	212	286	290	273	316	262	362	310	301	230	410	347	223	323	416	1143	783	831	1246	1132	753	718	1227	1191	841	780	1226
PHATRDRAFT_48184	211	117	160	253	253	130	139	241	221	119	172	298	388	132	122	273	325	221	97	222	364	182	126	289	169	119	153	381	96	104	144	346	137	73	188	468	124	40	71	236	145	61	77	219	143	41	67	209	149	57	102	229	116	36	85	192	175	50	110	219	263	104	134	400	351	103	150	316	338	145	155	313
PHATRDRAFT_22247	460	686	763	1607	552	606	764	1427	542	746	865	1484	774	793	576	1115	975	839	672	1375	1201	788	613	1111	844	654	788	1345	623	582	539	1419	569	447	664	1500	376	238	613	488	395	318	722	500	461	201	577	428	299	298	411	771	348	205	394	789	379	248	489	779	1011	585	1216	1602	1053	692	1168	1754	1462	838	1374	1693
PHATRDRAFT_38581	404	114	127	124	358	44	105	132	203	85	172	125	377	111	90	127	464	124	133	179	494	125	118	132	103	64	106	36	54	53	52	39	151	20	53	21	165	37	51	36	175	64	63	51	181	54	63	32	232	75	52	56	359	51	54	70	327	48	60	76	231	58	67	192	332	54	95	127	286	75	77	175
PHATRDRAFT_48186	538	208	157	840	731	240	257	892	746	278	173	850	751	175	136	639	878	392	97	490	886	324	104	655	588	21	27	115	592	37	44	113	434	81	61	106	359	56	86	238	346	59	123	283	334	70	75	262	235	86	46	494	281	66	56	464	358	70	75	448	1036	285	297	1065	1244	440	364	918	1252	472	357	1042
PHATRDRAFT_48187	146	145	91	454	142	134	154	387	147	184	99	426	166	77	101	252	207	150	90	316	173	168	89	293	108	13	12	131	56	19	21	155	61	25	31	177	60	28	44	83	49	24	64	134	52	32	35	74	31	25	24	108	45	18	23	118	51	15	52	106	235	206	379	571	281	270	409	539	309	306	436	569
PHATRDRAFT_14802	93	434	597	35	110	262	373	40	101	299	750	45	122	500	606	86	131	398	927	83	135	474	921	160	44	292	398	77	40	319	397	87	71	191	369	63	59	307	355	397	66	321	391	509	59	264	307	420	111	447	560	312	124	383	406	361	112	398	465	293	125	286	327	171	126	232	224	150	125	241	278	168
PHATRDRAFT_38585	5	6	21	3	3	7	21	5	3	6	35	5	11	9	11	7	6	8	15	10	6	3	13	6	2	0	2	0	1	3	2	0	2	7	7	0	11	1	4	0	7	0	1	0	9	1	2	0	1	0	1	1	2	1	1	4	2	0	0	0	4	6	6	19	11	4	3	14	6	2	4	16
PHATRDRAFT_38587	252	187	238	408	271	238	317	375	297	212	286	431	350	181	206	301	369	323	189	314	507	361	209	271	120	56	100	356	40	70	79	303	47	61	106	307	102	51	163	85	87	49	176	88	113	39	142	69	70	53	85	142	121	34	91	117	135	41	107	148	369	176	353	479	468	179	339	553	630	234	364	553
PHATRDRAFT_48190	1130	1445	997	1193	1180	1232	977	1138	971	1452	1036	1152	1639	1388	980	977	1550	1520	790	721	1394	1402	930	912	1423	1469	1422	982	1367	1867	1264	1020	1418	1518	1431	1052	1870	794	621	434	1846	935	646	567	1847	1067	654	477	1334	961	813	753	1345	1118	829	698	1513	1160	910	663	1037	841	935	1394	1172	1139	1004	1410	1205	1084	976	1437
PHATRDRAFT_38589	72	25	21	22	84	29	17	39	69	26	27	49	64	40	33	47	91	50	46	40	87	43	36	40	36	10	18	19	21	11	29	23	32	12	16	19	93	24	19	61	103	31	39	60	99	21	44	41	66	31	33	71	79	29	25	80	76	33	44	63	55	32	36	86	45	27	28	68	66	35	32	66
PHATRDRAFT_48191	1013	425	369	891	1069	368	367	706	856	412	345	867	778	316	222	500	774	377	144	429	816	336	191	468	553	437	444	1387	432	396	399	1615	537	389	381	1567	420	95	124	129	459	119	147	107	474	88	110	109	456	121	79	252	405	78	69	216	433	86	91	217	711	364	381	781	728	445	334	758	660	406	367	843
PHATRDRAFT_14682	294	391	322	498	290	356	344	553	233	312	324	550	177	269	200	286	212	308	241	434	245	305	240	412	299	289	288	483	192	296	266	629	241	329	276	600	89	54	98	158	93	69	148	129	111	53	93	135	90	93	129	214	129	111	126	166	95	99	138	207	366	499	523	1139	399	415	386	1023	310	412	468	1088
PHATRDRAFT_48192	103	1418	1050	29	93	1033	925	42	62	1455	1374	33	99	1504	862	586	110	1438	1054	530	110	1317	989	1101	46	369	717	42	23	365	452	61	49	131	395	70	21	1482	1201	2178	28	2187	1344	1637	22	1670	1653	2470	57	1206	2053	924	30	1431	1432	897	42	1567	1315	1254	83	854	1003	818	57	937	956	874	53	910	881	1114
PHATRDRAFT_14787	146	260	285	286	202	189	272	332	170	246	300	288	205	234	199	243	231	308	169	169	268	282	205	253	122	77	109	126	124	73	86	115	101	50	95	117	57	41	122	59	66	69	134	83	74	38	129	63	53	50	84	151	69	39	67	141	78	50	58	143	159	194	311	324	233	259	360	259	285	273	350	241
PHATRDRAFT_29381	259	308	445	563	305	327	422	500	313	331	437	551	279	330	419	506	304	410	391	515	384	383	424	509	161	284	475	628	114	269	416	722	145	223	402	717	144	197	398	423	155	243	374	355	121	174	351	377	172	228	453	389	160	193	388	385	181	255	369	390	256	240	453	595	292	253	427	569	360	296	452	539
PHATRDRAFT_48195	12994	13650	17129	1505	12832	11862	19018	1310	15701	11800	18486	1743	10509	10730	12508	5966	10408	9513	20072	7960	11617	11460	16300	8571	11279	10557	17886	2726	12113	10097	14148	3555	10585	7288	16511	1885	5762	9459	16931	10373	6014	8385	19284	11044	6154	6502	15892	11426	6161	8270	20065	10427	6599	8269	17525	12305	7180	8249	18314	13398	14064	8667	17732	8812	13097	9821	13736	9307	14617	9170	14826	10633
PHATRDRAFT_48196	744	667	795	953	793	752	865	919	921	685	770	936	711	547	552	739	749	749	649	791	1070	781	560	740	512	502	569	673	373	466	486	763	388	506	554	679	388	177	528	299	402	213	549	330	352	150	434	355	355	200	263	501	453	162	273	530	456	169	301	579	888	790	1140	1212	1001	784	1076	1269	1168	807	1159	1217
PHATRDRAFT_52367	1831	578	659	1668	1960	606	648	1342	1911	586	654	1788	6723	4021	4383	6730	5959	4698	2672	4685	5741	4049	3412	6135	1715	306	673	3077	1907	325	616	2365	1478	331	715	3236	7797	3659	4550	9180	7695	4195	5059	10138	6969	4080	4921	8644	8466	4533	4642	8621	8691	3674	5007	6808	8556	4115	4924	8274	941	328	326	829	1138	447	465	787	982	443	375	780
PHATRDRAFT_48197	443	286	253	211	426	215	286	218	378	228	329	244	536	344	273	371	603	312	274	401	592	285	241	417	194	137	131	202	148	171	127	226	236	137	108	247	384	117	246	530	413	159	306	486	387	106	279	566	321	166	150	314	332	113	139	316	314	123	109	368	576	332	307	475	553	298	272	420	525	283	286	449
PHATRDRAFT_48198	1131	1393	1475	2288	1461	1120	1331	2448	1380	935	1400	2172	2036	1448	1344	1946	2291	1535	1202	2265	2520	1399	1118	2029	1784	1935	2172	1835	1816	2045	1807	1792	2075	2164	2004	1899	2209	1790	1953	1076	1996	1833	1925	1294	1748	1429	1738	1035	1501	1414	1170	1833	1149	1225	1216	1932	1224	1011	1280	1689	2261	1375	1413	2355	2342	1478	1403	2514	2413	1426	1357	2506
PHATRDRAFT_38600	472	117	111	129	307	55	101	112	120	92	146	142	225	112	149	103	291	112	150	99	247	87	152	81	86	33	50	11	54	30	54	15	97	28	37	18	257	1484	733	68	223	1444	510	51	265	1618	1243	68	288	589	315	65	270	819	305	70	282	558	235	70	154	100	64	63	154	103	62	49	129	118	63	39
PHATRDRAFT_48199	472	151	130	280	478	119	140	222	473	117	144	333	456	182	137	195	478	223	117	171	520	224	149	191	170	186	142	251	132	141	102	191	233	103	104	233	93	103	144	91	63	144	149	75	98	64	151	67	109	148	98	112	115	67	72	98	177	86	94	99	375	172	151	194	440	127	148	199	376	163	187	159
PHATRDRAFT_48200	578	223	195	355	561	212	211	330	517	225	249	375	1111	639	425	269	1309	503	423	339	1074	533	434	323	178	213	116	172	132	168	99	194	230	141	103	144	825	911	278	223	755	1099	332	135	630	775	261	162	1240	1205	346	184	1097	1221	426	214	976	1084	450	231	446	206	306	362	477	245	262	326	518	255	292	341
PHATRDRAFT_4950	5311	1446	1511	433	6767	1247	1186	287	6564	1435	1940	358	4433	1342	1847	248	5326	1415	1643	253	2692	1316	2344	267	153	840	126	7	77	600	121	5	315	663	124	10	1206	1816	360	212	1692	2548	349	151	1702	1637	370	174	3071	4326	1336	171	5323	3941	1884	165	4510	3719	1891	150	3327	516	675	118	3648	1063	506	136	3833	1300	955	155
PHATRDRAFT_48202	2483	1439	1022	1425	2733	1239	966	1204	2234	1444	979	1399	4482	2227	1656	1791	4435	2821	1434	1354	4140	2416	1729	1620	1633	1479	1634	681	1748	1723	1599	692	1915	1781	1553	774	4626	1966	1238	789	5197	2074	1324	972	4774	1826	1255	772	4823	2964	1861	1750	5658	3084	2303	1434	5221	2715	2253	1289	1880	712	606	1016	1859	898	589	896	1556	933	663	862
PHATRDRAFT_48203	7293	18567	20499	12297	6928	16117	20028	12350	5781	11010	25245	12901	7231	21597	31016	14056	7014	11891	47003	21249	7313	12262	34559	19058	8327	21448	32987	12663	9139	28359	24747	13751	10848	26210	30267	12657	20372	96321	71281	34465	17506	105985	69107	24739	16197	80561	69992	23182	14665	59365	68735	17215	10834	65795	58554	15327	10350	45610	48577	15963	6838	18553	22222	11641	6225	12563	15007	11809	5802	11748	16124	12289
PHATRDRAFT_48204	156	279	467	379	245	224	371	328	286	290	448	414	346	359	319	226	445	512	251	225	423	548	349	272	59	309	346	119	36	251	280	132	38	233	343	145	50	253	410	118	47	269	426	85	60	141	312	93	37	306	260	119	88	126	217	80	106	124	222	102	352	174	387	483	460	218	417	424	468	263	396	455
PHATRDRAFT_48206	282	91	61	244	360	90	77	264	383	99	59	251	208	63	33	167	223	80	35	141	249	70	25	132	93	26	16	86	53	24	11	69	57	38	12	87	122	52	23	45	144	83	32	41	130	43	19	43	65	49	16	67	108	37	4	66	118	31	11	63	362	110	118	250	341	135	103	232	287	142	130	260
PHATRDRAFT_5465	24	8	18	9	26	5	16	2	9	9	20	2	8	5	23	14	25	4	23	13	21	7	14	17	8	0	5	0	1	1	1	5	8	2	1	2	1	0	2	1	1	0	0	1	1	0	0	0	1	0	0	1	0	1	2	3	1	0	0	6	3	1	2	0	7	2	1	2	5	6	0	4
PHATRDRAFT_48208	481	691	312	751	644	647	461	736	659	805	389	773	761	513	446	994	717	891	389	1088	759	958	375	876	818	238	170	772	643	214	278	833	647	370	283	865	449	175	324	1348	509	139	402	1655	412	180	305	1282	465	410	177	1560	513	295	212	1513	517	257	326	1361	994	815	680	1829	1019	968	730	1797	955	1097	772	1725
PHATRDRAFT_52368	8541	3229	3619	7801	7917	3126	4454	7039	6281	3514	3033	7945	5987	2946	4519	4042	4717	3894	2080	2097	4729	3125	2980	3777	7622	1666	1774	1743	7091	1746	2823	1384	5918	1983	2378	1665	10144	2489	1666	1229	9883	3028	1748	1341	8088	2933	1889	1299	15754	3670	1878	1566	15020	3306	2290	1291	12350	2927	2417	1586	1412	2520	1214	889	1056	2854	1589	713	796	2498	1341	678
PHATRDRAFT_48210	48118	21555	10126	12337	40961	19082	11773	11974	30299	21310	9845	13032	32603	22983	17398	11630	27602	23468	12929	9725	22280	19183	13717	10225	26799	8504	6908	4140	27317	10502	7102	4148	29140	10784	7349	3974	56645	14108	2679	5211	55464	16774	3508	8923	51948	18092	4378	6780	63186	20502	8888	13630	58838	23218	12739	12945	57628	21640	13548	10351	16343	11433	2209	3054	12573	13597	2008	1475	6490	13407	1971	1106
PHATRDRAFT_48211	1029	1145	1210	2127	1352	1590	1796	1872	1134	1203	1129	1641	1423	908	1175	1190	1489	1424	1058	1221	1903	1399	1032	1246	1424	1368	1468	1136	1432	1537	1612	1222	1304	1745	1688	1066	1735	1350	1211	653	1809	1242	1119	500	1547	1287	1134	561	1275	1212	831	666	1145	1063	962	707	1261	895	1040	758	1374	1073	1765	1287	1387	1326	1764	1253	1508	1357	1829	1286
PHATRDRAFT_14856	489	194	99	808	537	288	208	767	488	229	100	807	372	206	117	464	377	238	106	524	432	262	93	442	588	85	50	817	493	72	76	917	452	94	79	813	135	47	92	123	141	49	103	122	163	36	81	109	101	62	44	180	109	56	38	194	130	53	76	192	522	168	239	561	539	253	230	531	545	236	230	510
PHATRDRAFT_14767	373	116	68	210	414	93	99	227	329	105	78	267	269	120	38	117	226	107	69	211	249	100	59	113	186	85	72	313	127	99	76	344	173	68	87	317	55	16	47	63	73	16	56	57	74	12	34	61	65	31	25	89	109	21	34	90	104	20	39	82	450	117	119	230	400	69	73	221	317	108	98	236
PHATRDRAFT_54872	708	1631	1430	1623	868	1300	1378	1543	914	1416	1398	1512	833	876	976	1064	895	1235	907	1017	761	1267	1016	1202	1058	1130	930	972	919	1119	905	1120	990	1211	959	1064	382	192	380	359	546	245	450	385	510	201	329	391	361	347	295	549	514	322	299	583	366	326	367	533	1514	1301	1663	1074	1781	1621	1537	1062	1827	1617	1653	1020
PHATRDRAFT_48215	12769	4437	1317	3035	11870	4669	1673	2423	9504	6794	1320	3283	14082	8567	3292	3392	13594	10386	2299	2216	11612	8399	2873	2906	4850	1362	974	1056	4269	1666	896	934	4783	1703	955	1069	9804	1501	591	981	11808	1806	679	1309	13289	2512	799	1140	12359	3878	1168	2787	17928	6035	1863	2280	16726	5965	2324	1829	2942	1899	676	1440	3370	2540	790	1205	2349	2941	874	1199
PHATRDRAFT_2607	2810	1038	839	920	2683	828	761	842	2697	1003	897	829	2983	1226	870	682	3372	1291	839	676	2794	1290	901	623	1371	1082	836	334	1590	1103	889	345	2314	1191	898	391	1851	431	643	235	1820	484	595	274	1838	398	585	228	1479	566	553	325	1388	484	611	287	1359	581	655	268	1872	610	424	845	2054	689	420	824	2113	808	500	841
PHATRDRAFT_54873	4181	977	851	4374	4189	632	802	4076	3761	906	962	4306	19438	9376	5075	4213	18628	8680	4460	4788	15324	8138	4712	4518	7478	1166	1376	911	6770	1506	991	1015	6333	1006	1212	839	21508	11490	2404	1921	21908	13905	3083	2079	26303	13945	3447	1964	22014	13833	8179	5075	26015	21992	11333	5925	29652	17012	12132	4034	6444	255	449	2643	7472	272	473	2041	8181	282	461	2778
PHATRDRAFT_48218	358	142	94	461	425	160	147	415	398	206	98	464	323	170	176	378	319	259	121	339	312	187	142	385	269	81	73	224	198	60	54	249	183	64	67	255	173	71	137	253	245	127	169	254	237	64	149	236	187	86	118	280	239	83	139	286	201	84	160	301	425	183	250	501	499	273	226	465	438	288	223	442
PHATRDRAFT_48219	472	299	358	569	561	263	344	529	490	314	356	534	407	283	234	314	495	315	215	297	519	342	262	337	317	276	324	393	301	235	265	406	271	181	280	369	339	84	103	148	316	81	156	146	363	73	122	132	538	108	141	190	573	89	99	158	513	86	144	179	506	262	328	583	451	333	369	539	458	265	293	617
PHATRDRAFT_38622	1866	663	834	429	1563	663	704	384	1025	889	945	508	972	657	722	454	926	637	858	386	1054	692	1002	429	773	591	824	377	466	689	815	405	656	612	720	364	1351	695	878	365	1460	777	773	367	1170	680	883	379	4332	852	1170	432	5239	839	1035	378	3875	943	941	438	765	403	680	682	723	489	919	632	705	500	737	502
PHATRDRAFT_38623	433	663	680	319	439	527	655	341	509	760	880	278	511	578	702	685	558	683	820	797	554	740	779	818	243	338	466	84	269	299	373	89	254	159	370	62	264	270	511	1491	267	240	590	1510	254	260	569	1503	286	388	708	1176	333	402	611	1168	290	449	762	1131	626	521	963	1413	701	686	1015	1457	829	752	1051	1392
PHATRDRAFT_48220	1468	491	523	842	1543	415	527	665	1306	506	466	1061	921	429	284	498	996	492	270	456	1190	408	294	476	462	228	386	406	318	191	268	323	392	162	306	450	404	94	182	173	453	106	223	196	484	71	170	163	638	148	93	336	676	88	113	249	709	79	144	312	1024	527	469	726	986	554	491	627	863	632	488	692
PHATRDRAFT_48221	795	200	153	187	759	209	176	200	570	240	168	218	570	228	155	143	584	264	113	124	599	253	156	135	108	39	89	50	77	33	40	60	117	35	51	74	375	143	79	104	381	149	90	118	292	124	94	135	714	249	160	144	562	238	128	132	690	240	111	174	446	175	188	315	488	214	171	310	476	227	164	270
PHATRDRAFT_22274	325	152	152	167	338	130	177	140	315	119	180	173	457	267	231	272	547	259	260	265	576	270	263	261	0	0	0	0	0	0	1	0	1	0	0	0	389	198	257	371	419	189	247	323	379	144	264	391	536	191	232	263	491	198	214	263	523	180	226	313	363	206	192	295	338	195	167	316	381	193	220	354
PHATRDRAFT_38627	608	944	1077	393	610	860	1093	363	619	968	1144	314	322	842	573	288	395	896	784	278	332	927	796	378	407	581	574	23	473	564	581	26	516	490	570	21	171	337	505	362	154	303	603	388	128	319	526	333	183	467	541	369	198	432	451	333	156	406	488	376	751	1430	1509	1214	677	1434	1252	1044	698	1358	1406	1216
PHATRDRAFT_38628	1077	43	58	891	1007	57	107	847	1045	74	65	764	948	48	61	618	885	69	55	620	999	86	80	595	1005	68	47	249	901	52	48	330	871	68	64	301	819	26	56	287	825	38	67	349	735	41	61	315	817	28	28	373	736	25	29	398	666	30	46	332	1506	132	115	737	1195	157	125	808	1252	122	131	863
PHATRDRAFT_48223	10845	26688	31029	11937	10264	19102	22878	10381	8989	18823	31983	11743	12763	19745	23489	15644	13111	18891	23660	14653	16010	18374	24733	14231	13541	34222	27289	14134	15908	32357	25460	13782	17298	26017	24964	14547	11979	30927	26116	15840	13167	32773	23863	14950	10875	28102	26114	15465	10099	23004	29257	15568	8042	24551	28816	15412	8635	23622	26775	14829	12192	18337	23818	19694	13957	18933	22031	21138	13770	18606	22073	20909
PHATRDRAFT_22279	391	406	714	226	585	380	615	163	580	451	924	253	440	388	495	151	445	534	552	145	581	511	643	170	174	331	768	84	125	346	544	113	170	251	707	98	92	184	149	64	121	246	128	52	109	153	132	61	203	157	127	96	289	134	128	81	279	121	122	94	288	223	460	415	333	244	485	385	390	313	487	402
PHATRDRAFT_38631	101	67	83	269	146	127	92	274	157	103	55	331	277	247	126	393	292	293	161	590	389	415	158	499	318	56	54	339	237	71	55	372	205	105	62	365	271	157	174	357	248	147	257	425	226	168	202	384	295	213	100	661	340	157	147	684	316	144	127	610	188	155	169	928	176	179	145	903	201	205	182	960
PHATRDRAFT_38632	34	185	117	48	32	320	117	54	19	316	76	63	405	823	385	301	309	995	333	218	535	1185	322	237	8	174	111	88	10	113	140	82	20	138	86	89	47	1004	481	238	63	805	502	221	53	597	470	352	115	886	218	184	91	703	320	173	129	563	333	228	9	166	218	25	6	317	360	30	7	210	212	18
PHATRDRAFT_38633	1598	1723	1460	1224	1483	2041	1392	1075	1183	1781	1519	1341	2153	2498	2136	3033	2198	2760	2035	2866	3022	2791	2357	3151	1254	1698	1486	1440	1351	1552	1536	1506	1665	1609	1424	1376	2105	4696	3453	3477	1827	3862	3295	3565	1572	4193	3940	3705	2732	3521	3020	3429	2038	3379	3030	3224	2364	2714	2555	3625	799	1454	1424	2262	699	1648	1318	2332	617	1611	1385	1683
PHATRDRAFT_38634	249	44	30	271	236	66	57	306	280	49	39	336	429	141	88	138	485	191	78	178	592	246	97	169	352	38	20	139	198	30	30	144	250	51	55	118	403	94	138	110	400	118	150	133	337	81	133	85	350	84	65	99	435	78	58	76	399	60	62	66	300	41	117	255	282	59	144	185	311	87	152	232
PHATRDRAFT_48225	103	29	16	247	99	42	33	201	106	23	23	242	132	30	175	111	143	60	162	134	178	58	126	94	106	19	27	119	87	17	21	126	159	36	33	125	336	515	522	77	265	320	412	71	176	410	609	47	272	341	405	77	190	300	484	68	233	267	370	73	105	19	50	103	86	28	50	125	85	40	52	126
PHATRDRAFT_48226	1746	3852	6320	2302	2512	3693	5114	1720	2988	3624	6860	2430	2249	2942	4833	2369	3127	3540	4419	2058	3138	3536	5710	2984	1341	4882	6044	1588	1309	4943	6098	1690	1225	4657	5728	1505	332	1734	2359	2835	300	2072	2216	3309	248	1532	1927	2752	660	2527	2681	2365	610	1996	2966	2153	510	1889	2689	2252	681	2387	2254	2645	864	2095	2338	2124	1215	1994	2528	2114
PHATRDRAFT_48227	1448	826	1297	1751	1857	940	1133	1566	1904	1006	1294	1736	1394	641	912	854	1768	908	734	773	1194	947	1154	844	616	1675	1028	537	439	1298	1112	576	553	1527	1190	526	275	103	128	188	397	160	141	194	467	117	101	188	365	248	180	198	570	227	215	218	485	190	291	197	803	336	559	886	1033	531	630	746	1439	643	680	745
PHATRDRAFT_48228	1447	3242	4010	3178	2051	4250	4267	2484	2079	3442	3035	3667	1756	1834	2372	1771	1958	2424	2049	1885	1911	2459	2197	1691	1254	4556	3906	7014	965	4806	4811	6996	878	5140	4228	7648	452	516	821	707	484	474	753	794	524	422	620	657	545	709	574	969	769	513	725	985	765	583	836	971	863	2376	2092	1900	1011	2202	1948	2131	1160	2011	1999	1872
PHATRDRAFT_48229	39	294	391	440	63	432	379	405	70	247	263	511	122	187	329	239	144	264	297	249	165	291	391	258	48	542	450	1222	31	546	647	1284	29	725	488	1369	43	86	152	43	47	143	128	24	38	72	94	25	31	144	103	47	77	90	119	35	82	115	142	35	45	140	161	217	62	150	196	287	73	138	186	258
PHATRDRAFT_48230	688	521	635	405	779	371	510	368	654	350	580	409	765	473	379	259	728	562	187	192	855	426	278	279	591	760	1301	181	494	915	1244	225	641	946	1092	242	802	455	318	128	685	507	282	117	637	477	339	144	516	406	295	107	418	340	346	79	428	279	368	116	368	261	178	251	521	315	199	241	466	269	209	245
PHATRDRAFT_48231	1425	619	776	745	1418	581	684	638	1224	594	892	802	1187	721	625	656	1107	709	647	611	1331	716	649	686	1007	1260	1165	517	787	1225	1090	647	1179	1072	1128	581	1880	941	834	656	1538	988	867	764	1434	790	987	645	1432	801	779	715	1163	680	811	635	1280	601	784	709	1382	775	679	960	1201	752	698	894	1047	677	668	1052
PHATRDRAFT_38642	592	485	702	1279	724	501	749	1358	869	495	580	1309	626	350	455	999	690	511	356	789	732	438	404	1013	620	598	609	1005	710	604	686	874	563	754	658	978	285	136	222	243	286	145	267	200	246	92	209	203	266	121	140	297	273	117	133	304	263	96	177	308	655	593	813	750	793	660	834	700	769	680	878	711
PHATRDRAFT_14771	26	21	14	50	29	17	15	57	37	14	20	34	63	14	22	44	39	36	6	15	51	18	7	34	32	5	5	4	45	3	11	4	22	3	11	5	38	3	7	5	48	2	7	2	29	4	9	4	25	9	1	8	32	10	2	4	46	8	8	10	45	12	7	6	63	30	11	10	58	30	15	13
PHATRDRAFT_48233	2266	4712	3847	2037	2280	3167	3276	1442	2376	3931	5274	1888	6281	5679	4440	1802	6110	5100	4360	1339	6775	6160	5334	1443	3796	2526	1854	480	3569	2074	1643	547	2830	2146	2108	481	4103	4050	4207	1178	5250	3457	4641	1436	6908	3714	4477	1533	3659	4419	3911	2076	3524	4676	4294	2169	4803	4201	4924	1976	4789	3436	3268	2106	5228	4663	3305	2216	6506	4150	3297	2044
PHATRDRAFT_14702	66	11	20	55	110	12	17	48	93	24	13	70	101	28	16	64	101	54	8	46	101	41	8	59	37	25	21	8	38	19	21	11	29	15	27	12	93	18	14	31	98	36	20	69	57	14	15	50	77	27	6	56	71	14	13	52	95	21	10	50	50	11	15	25	57	17	15	15	47	13	21	36
PHATRDRAFT_48235	12	168	251	35	20	132	171	32	11	125	396	50	21	256	160	109	24	177	178	146	20	176	188	101	3	107	119	28	5	101	84	27	7	49	111	24	7	237	138	154	10	366	175	82	10	206	191	144	10	365	284	102	14	358	212	78	9	315	200	90	30	97	106	315	29	84	73	279	30	85	104	373
PHATRDRAFT_48237	2636	1624	1273	1630	2513	1722	1350	1445	2047	1832	1528	1801	1910	1872	1881	2166	1739	2139	2322	2542	2054	2069	2629	2497	1005	386	436	1406	650	423	445	1621	749	361	445	1687	910	656	775	2373	966	805	831	2492	1160	731	749	2345	1542	1053	1172	3143	2020	1187	1146	3041	2310	1270	1290	3056	1318	1139	889	2442	1367	1239	930	2213	1093	1483	962	2083
PHATRDRAFT_48238	1379	1451	1891	847	1596	1476	1817	738	1390	1687	2123	903	1016	1406	1799	1064	1086	1665	1688	1202	1106	1389	1707	1054	949	856	1760	1165	851	839	1798	1101	766	881	1653	1126	671	423	767	1019	780	413	866	1106	815	445	825	1075	870	706	859	1082	839	579	964	1022	863	621	984	989	1143	1105	1246	1431	1122	1208	1271	1299	1046	1324	1398	1246
PHATRDRAFT_38650	103	75	44	154	127	53	60	163	111	55	77	160	145	80	33	113	143	85	46	79	150	91	54	116	86	48	53	124	46	46	46	114	53	47	50	123	26	3	36	24	39	9	29	23	40	16	19	25	42	21	23	51	61	14	17	52	68	15	34	62	192	82	97	220	227	86	91	263	240	83	85	209
PHATRDRAFT_38651	64	64	74	169	84	28	109	172	135	50	127	217	145	27	62	171	145	78	19	72	173	58	40	155	77	15	40	12	45	14	10	7	48	13	35	15	34	6	18	3	23	12	40	9	33	2	18	7	15	27	10	24	36	1	9	17	46	6	25	23	48	28	51	41	65	59	98	24	93	52	56	34
PHATRDRAFT_38652	1191	406	370	1069	1549	404	510	1098	1572	399	459	1393	964	319	256	748	1221	368	220	776	1436	423	225	681	655	134	63	97	353	61	63	106	517	93	79	46	379	43	145	26	392	79	272	38	381	28	130	32	310	95	87	127	565	48	86	158	576	53	132	141	1078	416	560	475	1066	486	625	354	1215	488	641	504
PHATRDRAFT_48241	233	176	232	192	259	157	215	174	250	176	221	189	187	161	134	147	199	211	129	85	221	167	120	150	112	114	195	209	85	77	140	176	97	81	142	203	51	44	80	92	39	59	76	81	24	36	56	90	66	91	74	81	90	65	76	71	85	73	75	81	223	144	123	238	227	202	168	212	199	215	146	227
PHATRDRAFT_48242	1192	602	710	686	1230	513	634	612	1092	632	716	749	853	603	548	470	788	738	542	565	930	592	561	559	425	462	621	497	356	352	532	528	465	311	524	488	277	248	389	424	242	267	426	467	333	213	361	385	467	346	419	455	552	235	355	405	599	253	389	495	782	591	643	798	762	536	591	772	660	632	619	704
PHATRDRAFT_38655	123	151	166	323	155	151	168	263	132	167	188	325	210	97	83	314	201	141	77	284	229	141	86	323	178	110	134	480	135	105	130	561	142	124	152	630	121	23	51	182	120	26	38	278	112	22	45	176	79	29	31	242	103	25	23	289	94	27	24	248	262	158	207	420	267	175	242	369	311	235	246	389
PHATRDRAFT_4073	136	95	81	213	141	69	115	189	152	101	154	187	304	148	194	313	349	243	189	312	427	238	238	369	157	23	35	129	154	39	27	161	138	32	38	141	225	189	331	274	272	156	328	413	293	172	297	334	174	155	294	327	196	154	258	323	180	113	225	321	231	76	192	298	243	118	180	269	261	108	186	303
PHATRDRAFT_51125	6376	15058	20064	4366	7494	8098	12574	4075	7384	10491	25786	4436	8501	17286	21458	6741	8961	14889	26198	6285	8381	14413	27108	7698	9315	9924	15162	3728	7888	10274	11914	4748	7998	6310	12674	3774	4779	12927	17334	8189	6891	12545	19006	8760	6704	10873	16509	8019	5248	12587	20127	7072	7614	11260	17785	7666	6895	13275	17072	8166	10590	4507	6521	6816	11114	4386	5982	5964	12560	5069	6835	6646
PHATRDRAFT_48245	13081	7768	6655	12355	12272	7904	6386	10227	10120	6484	5902	10870	8322	5885	5830	7019	7099	6570	4191	5866	7153	4896	4946	7820	21245	10065	18461	10455	23178	15845	22355	10970	22806	19022	18991	9866	28339	5356	3356	4401	25627	6496	3531	5414	24860	6974	5338	4189	19072	4184	3884	6573	16784	5714	4436	6212	15765	5333	4370	6328	5267	4566	1418	2045	4122	4120	1277	1594	2472	3562	1400	1672
PHATRDRAFT_48246	228	140	150	175	270	146	144	191	204	135	165	218	197	135	149	156	186	130	147	148	192	157	114	188	22	19	10	3	14	25	7	7	16	13	6	8	94	45	61	108	93	75	67	112	94	51	65	87	198	77	74	139	204	53	67	114	238	63	51	123	286	172	121	289	263	147	122	226	232	181	114	236
PHATRDRAFT_48247	236	75	86	260	240	51	90	354	263	65	101	290	387	136	226	311	487	143	194	223	573	160	188	344	177	92	94	109	209	81	82	105	168	64	105	93	201	332	259	181	184	295	260	210	197	269	226	210	225	209	163	204	227	182	144	183	271	149	170	233	142	45	98	139	163	57	128	142	190	58	107	151
PHATRDRAFT_48248	2150	1021	1188	985	2236	813	1133	1025	1862	989	1311	1138	1363	895	859	1002	1389	1087	811	1041	1477	1042	906	1208	649	701	995	620	585	683	793	732	731	427	825	718	524	589	964	938	552	687	1061	949	619	455	859	952	746	666	768	731	832	492	708	686	891	486	787	844	1515	895	1245	1774	1514	937	1281	1570	1537	1026	1324	1767
PHATRDRAFT_38662	208	183	167	672	242	259	190	536	167	232	150	652	307	370	194	595	437	467	221	608	416	433	220	665	89	36	24	125	66	40	43	115	57	54	41	113	289	215	199	447	338	184	248	527	256	168	192	413	228	306	153	789	233	241	122	818	205	211	175	788	376	292	269	895	373	364	317	746	364	316	295	915
PHATRDRAFT_14688	910	443	297	734	1201	490	436	744	1121	495	263	748	890	372	223	682	978	547	149	549	965	610	195	631	874	259	141	185	780	236	138	210	684	292	182	198	428	86	154	230	429	105	196	357	385	97	125	294	225	126	59	667	252	101	71	576	305	61	100	689	1709	496	739	1749	1920	703	715	1535	1865	755	765	1837
PHATRDRAFT_48250	1554	3551	3095	2236	1564	3058	3225	2045	1471	2908	3458	1911	2164	3876	3208	2745	2119	3735	3822	3590	1822	3922	3633	2940	3392	3350	2968	1404	3706	3437	3018	1553	3376	3422	3194	1319	1814	4051	4825	4627	1793	4165	5114	4272	1761	3812	4550	4265	1463	4261	4675	4200	1454	4179	4694	4159	1648	4133	4759	4157	2900	4132	5081	4660	3095	4385	4200	4973	3577	4537	4918	4767
PHATRDRAFT_38665	978	1940	2557	1206	1310	1919	2324	1028	1598	2290	2731	1176	1151	1943	2273	1138	1377	2236	2652	1220	1422	2319	2547	1327	787	1851	1847	977	846	1943	1965	865	684	2204	1886	955	239	987	1679	767	366	1181	1364	711	357	863	1450	731	457	1129	1751	755	643	1043	1764	846	617	1145	1524	900	546	1495	2088	727	667	1557	2162	706	757	1832	2264	719
PHATRDRAFT_48252	27778	22941	30558	22829	28025	21356	27771	19630	25409	20087	28902	24318	20407	20478	30046	27458	19330	22189	25921	24099	21904	19335	28343	33612	22805	29056	36508	39349	27469	29710	37522	36865	23143	28639	34913	40734	17112	19533	20923	31529	16138	21240	20361	31065	14122	19823	20501	29982	19163	23298	32573	30378	16867	23688	32264	28429	16452	24022	30645	32486	12844	17826	19200	18809	12905	18150	18425	18455	11834	17057	18866	17788
PHATRDRAFT_48253	2284	1337	1565	1816	2228	1121	1630	1261	1908	1210	1376	2011	1637	1066	973	1674	1671	1142	825	1385	1922	1036	864	1821	909	711	865	752	840	672	682	793	1140	528	713	773	1974	1124	732	1437	1903	1255	851	1790	1858	1240	698	1498	1983	1281	746	2327	1689	957	821	1955	1640	886	836	2343	1468	1243	1071	1869	1536	1169	1067	1707	1393	1123	1068	1895
PHATRDRAFT_38668	3841	2693	3429	2500	4150	2535	3242	1982	3731	2817	3455	2542	3124	2234	2636	1569	3291	2639	2536	1757	3290	2474	2805	1768	2108	1719	2219	1085	1870	1678	2305	1078	2346	1553	2093	1104	1570	940	1065	1138	1635	1008	1054	1241	1222	927	1021	1149	2374	1444	1046	1051	2547	1069	1163	1022	2357	1090	1301	1033	2488	2220	2413	2268	2568	2011	2186	2009	2561	2053	2342	2150
PHATRDRAFT_48255	734	33	64	186	697	30	72	168	700	41	66	182	331	24	43	99	313	30	38	81	287	29	29	93	428	73	96	185	373	79	110	174	400	53	114	162	128	9	10	24	134	8	14	22	106	6	13	15	181	5	12	28	151	6	4	36	142	3	6	21	640	38	55	297	557	29	62	266	540	40	52	278
PHATRDRAFT_48256	416	301	429	467	529	280	347	383	580	272	438	476	440	303	369	452	483	300	348	449	508	349	385	509	342	402	452	499	303	317	373	475	327	281	399	538	122	133	323	297	143	140	315	247	145	80	258	276	147	195	302	304	134	137	358	306	158	152	361	358	595	439	448	644	596	334	415	662	622	377	491	702
PHATRDRAFT_38671	112	156	177	527	148	184	218	507	175	172	221	584	157	189	189	323	195	229	179	465	261	237	196	363	148	100	181	313	99	109	127	359	103	113	157	393	26	33	98	150	48	43	113	129	33	25	88	96	18	37	122	215	42	30	75	210	54	42	112	214	257	161	335	509	322	171	254	459	383	214	328	441
PHATRDRAFT_48257	450	401	305	525	438	266	280	427	401	288	352	503	382	229	157	375	365	206	179	376	410	219	182	374	366	355	463	562	351	391	317	514	412	338	358	577	181	65	91	200	214	56	110	262	179	53	85	215	172	56	74	305	184	59	55	264	212	65	86	272	560	262	321	551	518	362	271	553	426	376	274	550
PHATRDRAFT_48258	118	189	291	476	132	192	319	416	154	277	320	418	152	159	164	248	190	226	141	278	253	201	194	242	202	120	241	451	218	117	239	442	148	107	260	500	64	39	77	81	70	25	106	79	78	23	74	78	45	27	30	146	70	31	39	143	66	19	50	114	396	181	437	899	495	244	472	945	568	333	473	886
PHATRDRAFT_48259	600	513	739	580	848	472	598	540	768	543	796	713	737	676	612	458	892	705	675	501	927	698	684	613	376	455	693	476	333	437	567	568	393	330	664	579	330	409	627	483	338	503	666	414	344	299	597	455	258	397	623	392	322	362	589	355	405	360	523	423	827	465	761	731	901	535	633	650	841	624	804	639
PHATRDRAFT_48260	975	843	439	1247	964	747	618	1179	808	755	361	1084	999	925	356	703	992	1053	378	487	1343	992	365	688	1028	458	217	214	948	419	232	217	880	456	244	194	546	418	230	249	574	390	367	230	500	439	298	203	545	456	340	392	574	515	346	365	596	543	430	347	867	898	854	792	896	1037	910	799	958	1040	877	734
PHATRDRAFT_29423	1456	1607	1553	1462	1639	1386	1484	1745	1728	1484	1598	1391	1802	1454	1184	1262	1727	1543	1225	1297	2038	1622	1335	1417	1543	1582	1608	566	1841	1531	1605	645	1458	1246	1495	629	1070	663	726	636	1137	906	797	586	1032	716	719	501	1211	914	1278	751	1067	949	1157	665	1172	1002	1228	780	1000	1302	1390	1310	1096	1312	1414	1378	1136	1360	1452	1301
PHATRDRAFT_48262	414	112	245	384	409	68	211	388	322	90	233	340	849	151	238	333	937	189	211	335	1107	233	177	271	259	27	83	119	296	35	83	85	300	40	80	96	296	148	195	43	342	113	261	59	413	110	257	70	212	101	176	102	264	59	137	74	316	66	181	87	317	81	93	137	352	89	121	206	365	68	107	252
PHATRDRAFT_38678	674	586	540	1011	828	539	654	1109	767	499	570	992	977	513	382	795	997	500	412	1138	912	586	357	1050	879	370	488	603	925	344	381	647	736	336	462	599	775	237	319	1265	828	211	360	1089	920	243	282	1053	736	379	215	882	625	288	234	925	694	240	290	962	1334	989	1047	1031	1433	809	983	1009	1455	826	1039	1108
PHATRDRAFT_38679	475	447	310	776	619	354	478	831	615	386	387	816	662	317	253	519	666	337	318	747	575	425	256	523	779	306	352	240	533	339	305	274	558	286	381	220	496	101	105	170	492	75	179	244	619	94	119	190	174	69	52	338	241	58	64	330	199	59	80	318	804	400	503	971	834	454	444	948	826	475	505	986
PHATRDRAFT_48263	4585	3917	4878	1896	4069	2422	3648	2096	3435	1969	5545	1859	3649	2171	2840	1341	3672	1843	3324	1518	3251	2075	3003	1328	3481	5058	5839	2036	4538	5445	5066	1974	5032	4651	5771	2207	3139	3194	2605	556	3076	3258	2991	264	2907	2438	2437	367	3065	2777	1948	454	3219	2400	2142	431	2964	2116	2486	402	5718	3689	2817	1394	4908	3430	2323	1509	4694	2752	2248	1689
PHATRDRAFT_48264	757	708	1650	1093	607	670	1735	1084	803	696	1927	1000	709	688	1967	1957	655	623	2020	1793	706	705	2105	2393	1110	544	1802	1213	1740	614	1492	1159	1210	567	1530	1111	826	1037	2401	4408	862	840	2581	5222	701	798	2206	4567	914	809	2346	3745	833	672	2193	3491	725	647	2275	3714	1119	723	1752	1599	954	680	1823	1518	881	729	1689	1458
PHATRDRAFT_14850	442	316	344	365	547	245	317	331	492	322	338	428	553	384	276	284	491	468	152	213	506	376	227	274	346	300	412	256	252	238	313	243	266	193	331	287	205	188	216	147	227	190	232	111	244	118	187	130	273	243	162	139	286	151	182	86	345	214	221	107	385	208	226	353	415	288	276	313	406	319	247	275
PHATRDRAFT_14827	2372	3969	3548	6487	2508	3680	3739	5570	2177	3513	3368	5983	3422	3202	2983	5070	3609	4071	2768	4911	4548	4035	2661	4450	4889	5203	3910	6110	4646	4677	4123	5807	4312	5023	4365	6345	2996	1867	3101	3407	3066	1793	3086	3181	3018	1742	2706	2933	2198	2100	2153	4639	2395	1989	2451	4391	2083	1896	2633	4625	3851	4504	6147	5318	4242	5158	6340	5650	4813	5418	6275	5220
PHATRDRAFT_48267	524	322	459	635	648	351	487	565	595	443	401	701	739	509	484	617	637	668	237	289	596	453	338	638	360	487	1043	704	417	473	866	474	345	562	772	771	305	194	198	375	327	236	185	444	338	190	208	384	386	341	267	485	377	265	292	304	419	321	271	412	199	159	134	240	270	256	206	230	238	268	144	211
PHATRDRAFT_54879	1339	456	432	883	1581	552	470	799	1281	549	483	1032	495	393	245	459	433	358	286	545	465	314	264	447	970	707	742	954	750	789	704	1020	957	823	675	827	140	70	91	169	158	105	101	173	158	74	77	167	179	92	117	214	227	80	113	186	208	104	100	200	833	479	500	709	720	459	480	697	533	563	491	709
PHATRDRAFT_14770	2582	2818	3318	2458	2829	2959	3003	2192	2691	2738	3499	2424	2448	2755	2974	1665	2763	3140	3965	2657	2730	2938	3441	2391	2020	3818	3935	2323	1473	3740	3879	2796	1826	3713	3775	2328	1362	1910	2611	1796	1526	1895	2505	2009	1514	1748	2266	1729	1897	2495	2895	2050	2537	2106	2767	2122	2151	2342	2721	2065	1977	2639	3054	2547	1821	2410	2536	2348	1950	2451	2982	2492
PHATRDRAFT_38686	476	200	160	317	517	200	163	289	418	212	135	313	341	181	193	265	361	239	197	298	409	242	161	306	315	237	207	230	226	194	152	232	280	234	173	235	142	116	178	311	130	118	192	409	123	96	163	307	142	146	174	377	161	117	161	348	173	118	144	377	351	222	181	321	378	258	179	383	337	261	169	404
PHATRDRAFT_1484	372	343	343	498	451	221	345	633	417	293	364	548	438	320	299	476	412	384	167	420	361	360	257	410	247	251	272	183	248	287	275	196	214	184	244	193	203	162	231	195	190	210	237	156	219	156	251	174	144	200	178	279	161	147	183	232	224	187	182	242	441	282	288	558	452	389	345	551	475	384	303	528
PHATRDRAFT_22315	48	249	165	80	54	158	92	56	62	201	252	99	64	146	140	91	48	153	167	119	62	143	203	65	85	150	100	83	85	143	81	74	90	95	65	77	8	44	60	70	4	72	46	46	4	35	49	66	30	86	115	88	21	88	104	80	28	79	72	58	35	86	80	423	30	109	80	471	24	97	85	409
PHATRDRAFT_14785	29	28	17	18	26	15	28	17	18	32	20	17	23	19	26	24	19	26	29	26	19	26	29	25	9	15	7	4	8	15	18	10	7	11	12	7	3	9	19	14	1	16	13	7	5	10	22	9	88	29	29	28	73	36	13	16	98	34	14	26	4	13	7	32	7	18	15	22	11	16	11	23
PHATRDRAFT_48273	227	242	314	645	326	239	401	736	372	232	337	677	348	231	212	486	433	277	220	480	507	281	230	547	215	187	325	475	109	197	225	503	142	155	296	582	88	60	158	120	116	77	173	129	76	26	120	106	74	63	119	302	121	37	59	284	119	46	128	305	533	200	450	1007	673	215	457	905	714	309	525	978
PHATRDRAFT_22319	860	543	588	1172	854	296	651	1453	700	355	654	1229	1153	509	578	1030	1052	480	527	868	1135	431	496	1009	1117	123	156	206	605	109	151	226	997	134	206	184	950	285	1047	169	1044	293	1287	147	823	147	1093	186	526	351	536	298	658	152	491	299	746	182	597	278	1743	993	907	919	1617	917	1034	746	1719	898	1034	1099
PHATRDRAFT_51128	4918	5753	8691	4350	6277	3921	6511	4038	6940	4618	9981	3826	4124	5763	10819	3671	3873	5513	10673	3589	3378	5497	12057	4310	9	4	16	3	12	6	14	3	14	8	12	3	1855	3744	6514	3979	2194	3169	6778	4043	2456	3425	4830	3482	1644	5421	10703	3160	2607	5444	9910	3519	2267	5876	10544	3466	4711	2937	2949	2330	4405	2978	2960	1688	4980	3230	3054	1705
PHATRDRAFT_38694	93	65	115	234	135	65	134	198	160	80	155	247	90	78	87	122	112	74	118	139	137	78	108	139	0	0	0	2	0	0	1	1	1	0	0	0	47	35	68	88	41	37	71	131	41	27	63	102	45	36	70	112	40	43	71	113	53	34	97	125	196	88	182	382	239	92	181	376	257	103	186	419
PHATRDRAFT_48278	75	449	696	142	102	245	436	156	70	313	786	126	276	576	865	493	234	751	488	319	239	708	672	533	1	0	0	1	1	0	2	0	1	1	0	0	352	762	932	669	329	876	891	620	421	802	876	645	180	639	942	615	162	653	1050	579	157	786	1014	497	144	309	473	594	215	581	713	614	324	568	541	531
PHATRDRAFT_48279	97	63	43	146	166	71	61	156	128	73	51	144	122	93	78	89	164	117	55	116	193	136	70	99	0	0	0	0	2	0	0	0	0	0	0	0	56	30	63	48	81	18	81	50	88	28	45	43	73	51	45	63	79	36	64	61	78	42	57	66	139	59	112	132	164	93	102	137	171	102	130	194
PHATRDRAFT_48280	191	158	143	603	295	234	235	531	303	160	156	623	232	150	178	311	266	287	182	409	346	275	149	355	0	0	0	3	0	0	2	0	1	0	0	0	176	93	169	152	170	84	213	198	149	57	150	144	148	152	133	320	165	74	110	310	180	78	129	342	225	263	276	628	281	257	219	573	267	269	246	600
PHATRDRAFT_22325	329	81	64	194	343	77	58	172	306	46	44	192	329	86	56	363	319	96	64	398	263	91	58	314	0	0	1	3	1	0	2	0	1	0	0	0	847	88	69	452	881	77	82	530	748	76	65	408	904	124	61	534	868	107	89	483	810	104	77	488	337	87	43	399	317	73	33	395	262	55	45	324
PHATRDRAFT_48282	1454	604	511	1077	1545	691	584	837	1231	717	509	1195	2341	1342	877	1401	2232	1512	604	1028	1906	1234	820	1327	0	1	0	1	0	1	2	0	3	2	0	0	3077	726	848	1414	3607	835	829	1635	3510	762	833	1478	3693	975	749	1985	4191	1017	825	1806	3851	986	903	1919	832	701	543	869	780	727	452	821	623	713	491	731
PHATRDRAFT_5467	2	1	5	4	1	1	0	3	1	1	1	4	0	0	1	5	0	1	1	1	3	2	1	8	1	4	2	2	2	0	2	2	2	0	7	2	1	0	0	0	1	0	0	0	0	0	1	0	0	1	1	0	0	0	0	0	0	0	1	0	2	1	0	1	1	1	2	1	2	1	2	2
PHATRDRAFT_51129	5163	6390	9583	4266	6731	4501	7207	3915	7079	5115	10970	3736	4774	7016	12438	4092	4979	6409	12896	4615	4266	6753	14093	5270	7015	6701	13794	1891	5171	7146	13698	2090	4852	7122	15008	1738	3493	5221	8776	5470	4067	4155	9277	6224	4088	4411	6580	5198	3492	7639	14190	4613	5332	7292	12335	5432	4082	7903	12944	5127	4808	3259	3641	2194	4144	3419	3542	1620	4877	3443	3539	1711
PHATRDRAFT_38702	113	62	133	250	154	74	116	186	136	95	177	254	219	174	173	313	318	154	197	336	315	243	198	363	160	143	193	447	100	91	150	515	120	67	194	479	154	87	184	375	141	74	238	472	171	61	173	450	125	121	212	451	155	90	201	523	161	116	215	468	231	105	195	468	238	85	191	396	300	124	207	427
PHATRDRAFT_48286	82	510	743	177	83	275	522	160	62	393	797	137	80	207	331	171	54	250	185	83	76	254	281	102	503	1243	2103	253	905	1206	2053	214	544	944	1909	323	17	59	59	59	6	35	62	54	22	61	45	81	11	23	66	56	13	49	77	31	7	55	63	26	129	323	539	615	240	588	704	632	382	633	550	538
PHATRDRAFT_48287	92	61	30	110	120	36	52	131	139	58	41	110	50	37	32	64	66	42	18	62	79	59	27	51	168	37	35	30	121	18	21	42	94	18	27	43	17	7	17	20	10	5	24	11	15	11	14	12	2	21	13	21	12	7	12	20	27	11	18	17	123	62	89	152	144	88	110	136	163	73	91	167
PHATRDRAFT_38705	205	138	112	563	233	132	147	557	285	129	130	584	98	64	80	202	118	92	95	255	153	112	98	297	460	107	181	268	236	99	139	289	204	120	211	268	56	11	27	45	55	16	44	36	34	9	19	41	38	25	20	98	48	23	21	113	50	23	26	104	290	167	183	638	330	171	208	524	336	223	187	584
PHATRDRAFT_22332	385	97	63	207	379	79	84	186	357	86	65	197	57	32	18	99	75	23	23	90	56	22	11	72	454	144	115	589	419	130	132	630	421	141	152	585	1	0	0	0	0	0	0	2	1	0	0	1	1	0	0	2	0	0	0	1	0	0	0	0	439	100	42	384	347	98	51	353	290	74	53	319
PHATRDRAFT_48289	2	0	1	1	0	0	0	0	0	0	0	0	3	0	1	0	1	2	0	2	0	1	2	2	0	1	0	0	0	0	0	0	0	0	0	0	1	0	4	4	2	2	4	3	1	2	0	5	1	1	0	1	3	1	0	2	3	0	0	4	2	3	0	1	1	0	1	1	0	0	0	1
PHATRDRAFT_38708	369	103	333	133	358	82	350	121	289	124	487	151	241	86	201	67	307	97	175	69	253	110	281	55	259	91	358	179	228	83	280	193	313	54	361	185	0	1	0	1	0	0	0	1	0	0	0	0	0	0	0	0	0	0	0	0	0	2	0	0	300	170	226	135	337	176	243	106	309	211	228	110
PHATRDRAFT_38709	0	0	0	0	0	0	0	0	1	0	0	0	0	0	0	0	0	0	0	1	1	0	0	0	0	0	1	0	0	0	0	0	0	0	0	0	0	0	0	0	0	0	0	0	0	0	0	0	0	0	0	0	0	0	0	0	0	0	0	0	0	0	0	0	0	0	0	0	1	0	0	0
PHATRDRAFT_54883	410	129	107	821	379	146	158	806	366	141	122	781	249	78	71	583	285	92	107	508	268	103	81	343	1542	322	163	1114	1739	237	161	1039	1394	359	205	830	145	64	62	103	133	53	96	128	156	46	75	125	22	7	6	25	15	8	9	24	26	7	17	27	1880	581	425	1366	1801	659	437	1530	2030	552	384	1630
PHATRDRAFT_48291	2106	1165	914	381	1616	821	895	457	1267	957	934	382	819	757	730	422	697	657	623	331	510	536	700	422	1966	2806	2708	563	3770	3303	2066	620	4113	2336	2075	509	1	2	0	1	2	10	0	0	1	0	4	2	0	0	0	1	0	1	0	0	0	5	0	0	3559	1042	1116	3156	3333	1481	1485	3282	3006	1416	1148	3175
PHATRDRAFT_38712	22	13	8	12	30	7	17	12	18	12	7	27	17	13	19	12	27	13	21	14	23	8	14	15	11	13	7	7	20	14	10	22	25	5	13	16	0	1	1	2	3	1	2	11	5	0	2	2	0	1	1	8	0	2	1	5	4	0	3	3	12	4	8	18	14	4	5	22	15	5	17	15
PHATRDRAFT_38713	0	1	0	0	0	0	0	0	0	0	2	0	0	0	0	0	0	0	0	0	0	0	0	0	0	0	0	0	0	0	0	0	0	0	1	2	0	0	0	0	0	0	0	0	0	0	0	0	0	0	0	0	0	0	0	0	0	0	0	0	0	0	0	1	0	0	0	0	0	0	0	0
PHATRDRAFT_48292	1657	1541	2155	2356	1730	1816	2683	1904	1496	1446	1415	2588	1347	1211	1868	1927	1341	1623	1553	1951	1360	1575	1528	2089	1273	1406	1697	4809	1181	1390	2054	5174	1223	1743	1920	4919	987	1374	1944	1957	940	1248	1861	1742	905	1215	1626	1635	999	1375	1404	1789	842	996	1442	1764	805	1000	1412	1814	1162	1915	2221	1657	1208	1878	2192	1596	1226	1456	2244	1579
PHATRDRAFT_48293	1632	2900	2481	3472	2158	2962	3169	3304	2481	2386	2500	3876	1924	2499	2085	3300	2043	2575	2971	4967	1955	2539	2678	4573	2563	3023	2944	5102	2093	3268	2690	6196	2069	3408	2744	5655	1178	1748	2549	5300	1161	1498	2550	4971	1007	1313	2021	4263	1045	1976	2752	4606	1096	1837	2179	4964	1179	1850	2416	4937	3004	3592	3568	6046	2655	2845	2814	6008	2953	3104	3069	5827
PHATRDRAFT_6437	962	545	497	2391	989	658	610	1990	877	527	425	2548	736	448	515	1889	827	545	391	2025	1036	528	436	2068	891	475	430	5735	881	412	419	5097	554	601	528	5560	719	252	422	1136	652	331	462	831	608	272	497	964	542	361	413	941	492	275	363	776	534	311	475	823	692	713	627	1833	607	739	691	2118	600	628	639	1605
PHATRDRAFT_14937	547	136	87	489	677	181	108	479	592	198	106	469	447	142	115	230	459	245	67	143	385	201	61	220	138	33	42	93	117	35	34	103	108	32	53	135	153	33	46	49	170	38	46	51	157	31	22	39	252	83	45	64	338	67	51	59	384	84	68	66	385	72	56	167	357	139	67	154	357	160	50	199
PHATRDRAFT_14988	180	39	40	472	202	72	93	402	212	100	40	520	187	40	45	206	220	77	49	317	280	123	27	227	225	4	3	90	143	3	18	86	104	18	17	86	86	13	13	41	100	8	16	77	91	7	12	84	58	17	9	243	88	7	16	223	90	10	15	194	423	112	141	595	481	130	162	600	570	165	135	623
PHATRDRAFT_48297	1221	1333	1364	1361	1222	1006	1188	1144	1005	961	1554	1637	1079	1240	1268	2138	1112	1242	1121	1833	1195	1250	1380	2103	817	1500	1779	4032	743	1483	1521	4352	984	1056	1479	4404	773	1060	1429	2963	918	1166	1290	3121	800	899	1160	2785	979	1273	1967	3142	984	1152	1788	2638	1031	1207	1808	2845	1176	954	952	2684	1292	930	887	2789	1194	985	995	2742
PHATRDRAFT_38720	730	509	789	382	927	669	707	281	812	538	803	335	648	611	589	351	749	651	602	297	805	695	804	416	440	1301	1318	525	329	1204	1219	636	602	1157	1148	452	735	620	565	661	549	590	500	685	485	579	511	587	279	493	485	384	342	408	448	369	301	340	432	414	367	423	212	322	388	319	205	273	339	336	212	289
PHATRDRAFT_14996	1261	507	323	1075	1424	558	434	1255	1404	496	336	1068	640	286	159	584	699	345	190	464	609	383	181	657	1649	395	248	776	1244	394	212	954	1354	412	271	800	350	117	147	196	321	104	180	243	285	101	128	184	296	186	90	310	309	149	109	359	361	154	138	320	1729	783	669	1587	1680	815	568	1420	1670	826	572	1621
PHATRDRAFT_29472	539	151	182	386	638	139	242	313	559	169	238	394	488	208	194	342	554	252	198	313	548	272	236	326	260	226	234	220	199	174	193	280	244	143	212	242	171	116	235	172	171	107	216	200	161	85	179	180	239	143	145	330	240	102	173	322	320	110	182	314	626	221	269	595	541	250	216	519	549	231	285	555
PHATRDRAFT_48300	1290	756	725	1206	1781	650	799	1304	1637	737	747	1257	1673	634	466	940	1718	971	378	909	1790	874	490	996	998	442	519	570	966	341	432	580	819	343	440	523	516	108	361	199	549	135	393	243	524	116	307	254	460	284	234	496	577	224	224	550	690	226	272	566	1893	685	894	1940	2374	872	927	2032	2396	982	865	2035
PHATRDRAFT_38724	476	490	564	1047	497	499	619	854	494	468	566	956	454	467	466	744	445	460	460	557	545	503	521	691	637	409	431	732	475	384	443	760	523	376	486	700	331	528	679	475	295	417	636	301	289	436	621	396	246	557	563	578	189	430	535	533	202	344	654	579	802	712	1019	1255	864	878	933	1348	823	776	1008	1302
PHATRDRAFT_14908	1157	2327	2345	1022	1325	2097	2201	974	1208	2277	2320	1091	1204	1821	1921	1252	1180	1929	1872	1086	1489	1900	2068	1249	675	1952	1915	1629	906	2010	2038	1549	852	1911	1806	1682	270	1252	1438	1430	298	1389	1340	1492	301	1171	1177	1327	490	1487	1552	1170	481	1307	1537	933	529	1212	1546	1130	544	1795	2072	811	618	1983	2300	863	595	1938	2435	921
PHATRDRAFT_48302	390	558	909	690	525	569	830	726	520	779	1171	755	615	835	909	761	813	1063	910	714	1010	1176	978	731	268	403	889	623	209	379	670	499	133	292	832	645	118	1011	1343	668	165	949	1327	413	148	717	1178	573	177	928	1143	619	233	768	936	548	287	698	1007	672	796	446	1489	2287	1150	652	1623	2251	1622	851	1715	2372
PHATRDRAFT_14998	485	206	210	708	676	226	240	680	647	189	255	749	541	222	199	518	539	295	195	566	587	295	210	562	313	78	141	440	223	75	115	388	229	76	150	430	190	127	208	193	217	123	313	218	220	75	233	240	191	146	159	365	255	97	150	368	252	72	179	387	663	216	277	722	773	247	255	719	809	277	311	723
PHATRDRAFT_14981	381	86	91	176	407	60	82	140	467	76	102	195	330	56	45	124	312	61	50	148	246	77	62	101	185	51	78	126	137	66	72	113	160	45	74	104	142	39	54	35	164	40	51	49	103	27	59	56	214	24	40	62	211	20	20	65	223	29	35	74	489	45	69	206	425	49	65	178	379	42	70	195
PHATRDRAFT_48305	616	498	485	1118	706	453	544	1043	642	489	616	1275	644	569	455	957	724	578	463	982	866	617	481	856	683	607	542	1193	495	507	465	1101	512	391	521	1179	284	301	476	744	318	345	535	811	321	279	453	736	223	332	453	870	315	290	400	816	337	315	438	857	756	452	748	1335	897	485	754	1397	1017	552	788	1456
PHATRDRAFT_48306	649	435	348	554	887	325	344	559	852	375	369	573	838	415	242	449	915	521	245	445	974	470	246	453	671	286	332	123	741	285	254	140	703	220	294	126	389	142	209	95	379	172	258	152	392	117	217	119	281	171	138	277	325	139	131	259	375	135	146	342	1049	404	499	728	1285	507	559	718	1398	496	549	781
PHATRDRAFT_48307	1020	206	349	572	1000	308	359	602	771	285	305	518	597	282	348	1387	604	410	341	1041	550	270	366	1174	364	10	24	116	366	18	65	108	275	38	61	108	678	76	79	366	799	48	105	847	714	81	94	536	1140	225	171	2014	1272	271	303	2227	1283	271	389	2389	1098	174	112	582	1022	265	96	451	853	262	128	374
PHATRDRAFT_48308	4112	72	79	606	3962	130	103	711	3873	120	44	593	2727	103	84	1868	2119	134	60	1256	1495	89	89	1531	1530	7	9	364	1804	8	12	477	1548	16	23	472	4533	73	62	1077	4689	76	80	2744	4249	114	76	1407	5863	218	115	3296	6529	349	304	3720	6621	273	414	3539	2777	70	25	896	1961	90	38	878	1349	66	30	906
PHATRDRAFT_48309	7147	2939	2459	1478	8317	2720	2491	1123	8531	3167	3106	1417	9684	3847	3847	1454	14676	4557	4988	1776	11881	5735	5511	2353	2679	3977	2227	486	2242	3707	1881	468	2763	3400	1778	377	2634	5678	5884	716	2831	6221	5195	1175	3757	4702	4547	733	2345	5096	5141	1618	3588	5437	4856	1852	3957	4242	4231	1423	3629	1392	1577	1009	5422	1749	1962	934	6887	1909	1920	924
PHATRDRAFT_48310	1272	528	402	413	1386	680	449	423	1439	517	380	479	1430	440	394	241	1697	708	420	349	1554	702	330	412	1224	587	288	221	875	409	242	307	1164	581	274	279	659	334	276	113	681	335	306	139	776	213	207	97	753	469	227	132	919	330	172	173	649	300	241	142	1148	420	645	622	1013	442	601	565	1018	422	576	646
PHATRDRAFT_38736	793	428	246	999	802	390	299	1006	778	386	225	950	718	589	434	745	841	548	420	635	776	597	416	670	1085	319	181	339	1022	301	179	311	1068	383	167	260	716	414	481	651	749	415	487	645	644	347	431	685	755	552	605	830	728	517	586	719	674	581	604	846	1119	640	669	833	1168	728	568	953	1140	730	567	940
PHATRDRAFT_22353	14232	3893	1652	2488	10650	3110	1431	2441	8001	4592	1951	2886	15502	6840	6944	3016	14380	7240	5930	2435	11425	7052	6416	2525	5183	2058	1526	2009	5981	2173	1363	1937	7014	1590	1430	2193	19363	11104	8384	2557	17757	12939	8453	2064	18104	12983	12341	2353	21323	14334	12725	3062	20307	15764	13997	2746	23549	14458	11535	2661	5770	2198	1245	1740	6030	2755	1350	1509	4200	3011	1414	1410
PHATRDRAFT_48313	182	131	104	263	218	155	180	321	236	187	94	273	358	150	108	261	332	246	99	232	462	216	101	268	217	24	17	88	155	20	17	87	140	34	29	83	145	63	86	47	177	76	123	52	120	58	121	56	155	83	96	149	159	75	82	122	152	60	92	168	325	286	297	512	341	343	347	537	412	371	324	588
PHATRDRAFT_48314	398	1670	653	54	382	1181	778	66	347	1438	925	68	274	1801	999	124	356	1403	1274	181	375	1521	1226	196	121	844	857	67	75	842	580	87	95	525	709	68	128	885	869	264	124	880	943	140	108	810	797	286	37	786	739	43	32	597	632	55	23	687	666	63	109	521	613	380	275	674	615	354	238	722	607	379
PHATRDRAFT_48315	37900	19705	1732	4286	33510	16378	1645	4543	34092	20057	1881	3983	26991	20452	2687	10812	28761	23827	2081	9881	24696	19485	2922	10769	24123	15367	1784	7430	32660	14570	1630	7609	30619	13240	1709	7358	16689	5317	647	16470	16912	7221	743	14876	16885	6179	876	17919	21624	10823	1648	11565	17750	12271	2431	10519	16436	13051	2181	10040	31198	9317	1483	9307	34138	12695	1505	8901	37145	13446	1559	8617
PHATRDRAFT_48316	520	873	1065	1123	548	897	1147	1067	538	995	1126	1046	653	859	974	1023	705	1032	871	1132	730	998	839	1235	986	728	1263	1248	832	660	1098	1369	702	725	1206	1271	462	488	773	977	484	554	800	1036	440	468	662	975	389	648	786	1057	430	527	790	1026	445	531	819	977	843	910	1312	2056	1000	956	1337	2059	1300	1158	1371	2084
PHATRDRAFT_48317	1216	1298	1898	772	1592	1048	1581	660	1404	1176	2233	992	1262	774	1261	912	1163	958	990	822	1392	1007	1202	1077	720	847	1766	1009	566	971	1477	1054	603	765	1580	1152	626	137	492	764	674	149	424	958	600	123	408	739	869	233	450	946	914	170	453	884	834	230	473	986	1049	805	1082	1235	1105	965	1042	1138	1272	946	1056	1164
PHATRDRAFT_38744	1297	178	187	2487	1504	198	243	1715	1522	274	104	2448	1046	219	227	1306	1031	303	178	1133	1392	321	220	1248	500	29	47	1393	395	41	73	1179	330	71	82	1312	636	103	124	330	559	100	153	176	570	154	119	348	735	181	144	302	1051	249	162	266	894	198	192	335	457	206	329	383	479	257	389	346	491	245	372	361
PHATRDRAFT_22357	21983	4958	5729	10282	25260	5588	7620	11415	21654	5015	5663	10569	21524	3614	4749	6170	25091	5412	3877	5622	30891	5977	3971	5756	33385	3362	3974	2539	24322	3433	4747	2603	27447	5937	5655	2247	18133	3096	4845	1048	18253	2647	4878	732	16856	2420	4780	1042	13867	3281	2635	943	14724	2132	2654	974	15502	2079	2733	1231	32492	6762	11404	8631	36247	7638	11317	7162	39152	8479	11963	7829
PHATRDRAFT_48319	574	960	868	2659	641	1312	1484	2979	1609	1055	631	2016	637	846	1203	1421	564	803	877	1438	783	862	847	1429	1355	1890	1326	2398	3110	1600	1454	2107	906	1617	1416	2412	515	888	846	1213	534	1069	650	944	417	975	931	1028	413	919	1070	1259	315	883	1035	1112	346	715	946	1525	252	667	796	399	189	732	705	463	145	795	721	418
PHATRDRAFT_48320	312	5	3	112	284	14	4	120	313	10	5	118	252	13	6	93	201	8	4	78	240	5	7	76	121	3	4	85	92	4	4	80	121	6	7	112	199	11	4	16	233	8	3	17	230	14	2	8	141	15	5	32	143	9	8	26	141	9	5	35	460	8	5	181	364	11	8	144	336	11	5	151
PHATRDRAFT_15016	6	3	5	72	8	13	26	96	10	14	10	72	31	6	8	88	45	21	3	31	66	21	10	82	8	1	3	4	18	1	4	3	8	2	2	2	10	0	1	0	10	0	0	0	12	0	0	3	6	0	0	10	4	2	1	5	7	1	2	10	25	6	18	12	54	20	31	17	82	12	35	12
PHATRDRAFT_48322	920	904	433	2417	993	1030	619	1917	913	1035	330	2118	1534	1161	619	2026	1507	2142	450	1623	1550	2434	361	1554	2470	545	168	585	2596	530	256	512	2085	1021	274	509	1368	1619	596	1901	1307	969	618	1756	1285	1401	549	1779	931	2088	366	1939	939	1766	522	1724	948	1418	708	1906	2824	1280	1197	2513	3152	1643	1258	2619	4124	1660	1211	2650
PHATRDRAFT_29488	1879	1020	209	2126	2247	1041	362	2060	1913	915	164	2108	2316	890	457	1498	2223	1255	328	1508	3059	1302	296	1248	3273	673	78	271	2307	664	139	270	2590	1047	183	280	1497	1662	1029	122	1454	1506	831	143	1306	1495	1063	120	773	1556	385	478	733	1228	537	350	982	893	534	433	1198	682	765	1939	1152	938	1088	1821	1506	1006	863	2110
PHATRDRAFT_48325	3112	1613	1713	1878	3549	1266	1438	1931	3336	1225	1672	2210	2529	1494	1202	1669	2757	1443	1150	1476	3309	1410	1213	1516	1767	1795	1968	1311	2193	1790	1487	1284	2346	1395	1716	1453	858	1310	1100	569	814	1673	1053	603	799	988	935	551	935	1434	1155	622	729	1246	1268	595	962	1121	1175	626	2117	1038	1513	1575	2474	1084	1796	1603	2494	1040	1633	1666
PHATRDRAFT_22367	1721	1574	2003	1550	2036	1370	1684	1411	1952	1629	2160	1612	2554	2264	2426	2854	2746	2586	1956	2564	2900	2320	2326	3183	1207	1465	2245	2115	1416	1488	2002	2000	1316	1195	1882	2469	1760	1907	2157	3802	1825	2364	2105	4211	1630	1971	2268	3810	2002	2243	2815	3950	1769	2292	3187	3614	2180	2293	3161	3783	1768	1216	1890	2371	2029	1419	2159	2499	2122	1601	2204	2439
PHATRDRAFT_38754	333	227	149	514	357	286	207	447	311	248	188	551	418	303	474	420	463	374	555	596	527	394	428	589	399	106	74	330	295	97	92	384	244	124	90	316	576	1536	1337	400	460	1345	1141	397	369	1481	1746	323	440	1036	1190	631	391	982	930	586	485	952	723	600	521	297	331	806	609	367	336	754	674	356	359	833
PHATRDRAFT_38755	133	90	69	212	181	87	107	192	187	115	88	276	361	258	182	552	402	344	255	620	595	362	190	523	109	27	53	163	55	32	43	164	94	27	59	170	261	143	211	501	276	120	223	546	273	133	202	431	230	135	226	741	261	183	190	731	298	175	206	652	225	120	186	380	274	132	179	368	338	127	197	360
PHATRDRAFT_14926	368	134	26	79	364	75	46	55	322	115	36	92	183	97	58	71	178	120	67	74	211	129	46	97	225	22	24	61	177	26	25	59	252	20	16	63	52	59	62	39	44	56	86	49	59	39	69	51	55	63	109	74	77	62	72	86	67	73	78	71	455	79	76	516	523	87	117	445	455	104	100	474
PHATRDRAFT_38757	368	350	515	328	417	359	423	322	458	406	495	360	430	402	334	299	511	532	303	286	590	471	333	393	279	389	584	318	208	334	450	309	246	259	448	319	182	214	310	206	177	285	327	242	183	169	258	231	287	339	310	355	353	238	277	316	407	256	278	373	582	394	527	808	609	458	558	820	622	488	522	857
PHATRDRAFT_48328	411	550	784	1228	458	635	757	1023	422	545	905	1177	576	657	715	1072	743	814	649	1164	825	834	615	1130	575	814	822	407	459	829	670	443	469	737	819	386	578	1045	921	538	536	1078	870	734	479	796	790	651	399	891	585	1267	387	663	587	1153	411	592	609	1249	888	761	1127	4398	1153	859	1157	4277	1569	1001	1265	4568
PHATRDRAFT_48329	1145	1963	1830	941	1336	1775	1856	824	1390	2078	2159	957	1481	2111	2688	1151	1755	2519	3375	1597	1409	2876	3028	1743	1522	971	925	161	1351	1012	1077	166	1504	1141	1030	111	1224	2563	2831	1696	1321	2443	2871	1903	1064	2180	3513	1829	983	2203	2541	1704	1339	2005	1940	1660	1036	1846	1990	1583	2070	2338	1895	4457	2180	2446	1728	4100	2176	2456	2017	4573
PHATRDRAFT_38760	1316	6749	7228	835	1739	5706	7037	877	2046	7409	9992	923	2980	8780	18287	17990	3243	10927	20816	15784	2756	12668	20156	17878	1677	5544	7465	2548	1928	5915	7647	2644	1507	4857	6748	2253	1417	18208	25135	44103	1485	16079	22720	55282	1511	16834	23343	41244	2165	13297	20462	36279	2401	14663	21733	34372	2922	11959	18751	34133	932	2961	6631	4157	1090	4910	10667	3791	1345	5429	10136	3260
PHATRDRAFT_48332	2896	1809	1454	3111	3074	2216	1734	2473	2453	1641	1142	3564	1721	1441	1206	2228	1802	1813	1081	2107	2029	1637	1094	2195	1535	2923	1756	6653	1220	2909	1847	6357	1376	3129	1797	7374	1223	1430	1389	2197	1170	1442	1354	1703	1022	1364	1269	1838	1309	1917	1266	2059	1414	1537	1119	1867	1313	1558	1267	2130	1836	2189	1630	2737	1930	1968	1481	2825	1737	1952	1581	2549
PHATRDRAFT_48333	179	92	70	56	226	66	65	47	266	59	110	60	240	114	33	49	259	93	43	37	282	84	41	55	123	228	177	17	78	266	151	25	190	337	170	17	134	37	18	12	118	41	22	12	95	34	17	10	73	44	16	21	108	44	10	19	75	30	21	13	442	57	62	109	388	63	92	83	542	72	100	114
PHATRDRAFT_15081	1556	1574	1486	2470	1801	1541	1658	2458	2138	1599	1582	2421	2101	1502	1593	1774	2246	1920	1650	1990	2137	1915	1572	1786	1267	1064	1143	1158	1056	1137	1042	1247	1038	1154	1148	1153	1477	992	1344	1099	1541	992	1296	998	1580	951	1161	1142	1303	1292	1156	1314	1648	1307	1335	1324	1481	1260	1371	1380	1267	1297	1630	1856	1370	1465	1638	1699	1516	1493	1539	1697
PHATRDRAFT_48335	129	48	55	31	153	24	66	35	128	35	77	51	129	51	24	40	134	38	41	51	152	63	41	45	57	51	49	18	37	47	25	28	81	45	45	27	30	29	70	41	27	29	70	23	17	17	54	27	55	36	34	21	40	26	32	20	62	20	38	21	273	69	85	204	273	66	59	201	226	60	90	254
PHATRDRAFT_48336	135	60	68	42	159	38	86	44	154	54	62	67	134	52	46	44	118	56	34	32	172	61	43	37	51	56	71	28	39	26	54	25	71	30	74	48	17	29	33	20	17	31	50	6	14	12	31	4	38	31	22	17	41	18	25	15	41	13	27	6	239	58	62	165	251	55	46	142	255	66	58	174
PHATRDRAFT_48337	311	191	225	231	271	116	197	249	218	95	233	253	458	258	246	349	437	219	229	319	539	249	283	360	105	99	164	154	122	90	126	192	156	86	134	186	250	192	253	333	214	202	261	273	221	140	244	293	252	180	181	210	277	162	156	166	281	146	159	200	289	133	83	382	283	93	84	407	235	103	86	402
PHATRDRAFT_48338	571	48	38	938	597	49	55	1000	629	57	54	856	599	33	29	616	767	60	34	620	664	52	40	574	379	9	21	285	365	9	21	282	358	17	28	337	258	30	20	137	246	25	38	187	230	30	27	161	199	43	27	298	264	38	25	293	214	40	24	264	1301	64	86	1142	1313	76	66	1023	1446	54	83	1149
PHATRDRAFT_38769	477	277	268	957	561	336	417	781	578	339	302	1135	465	318	262	732	541	485	313	1073	651	528	322	695	385	84	114	689	195	75	102	700	188	83	126	659	259	85	197	494	268	70	266	554	275	74	191	487	232	135	105	875	294	81	126	739	272	84	186	749	885	434	629	1445	862	385	656	1574	913	502	604	1561
PHATRDRAFT_6062	15630	69202	54640	16331	15739	53147	57074	16413	13477	63332	65913	15922	21059	59991	57675	16789	20328	67135	57726	18018	18687	68079	57781	20263	41763	61695	40738	3297	39692	54537	44708	3807	41106	57791	48940	2998	23074	59607	76960	30771	25477	61147	77301	30633	23995	55839	69423	31198	14150	61358	54692	30538	15331	55613	51714	33135	17056	49450	57953	32372	41284	72996	84387	31374	44387	66745	77112	27900	49568	82037	88346	31438
PHATRDRAFT_48340	6107	2278	1141	2226	5522	2431	1452	2066	3815	2754	1343	2424	2819	2332	1915	1978	2582	2744	1536	2058	2676	2596	1686	2155	2902	434	485	886	2313	492	457	895	2481	421	416	868	2713	728	582	1273	3017	812	697	1711	3388	708	703	1554	3727	1500	826	3033	4067	1434	954	3142	4150	1463	1105	2992	2289	1847	1148	1388	1904	2046	1143	1036	1202	2158	1192	854
PHATRDRAFT_38772	621	309	492	525	687	226	421	517	693	202	605	595	541	252	276	523	550	253	350	449	788	251	344	443	340	524	843	504	266	493	585	508	407	259	629	457	127	80	178	187	136	131	176	157	137	49	138	161	177	79	151	137	198	67	131	112	219	75	138	137	549	134	297	380	635	164	348	421	617	146	294	494
PHATRDRAFT_48341	394	312	353	499	590	248	307	453	524	340	429	547	331	254	182	277	396	331	246	315	462	313	268	249	232	150	249	284	150	167	220	336	157	143	239	332	87	28	52	78	88	30	78	64	84	17	51	57	94	43	62	145	148	33	52	123	116	72	72	117	584	250	302	617	606	242	319	554	722	316	323	551
PHATRDRAFT_48342	126	124	87	101	136	67	76	89	167	82	113	108	117	138	47	60	148	91	54	45	177	98	53	60	103	70	39	6	62	52	21	17	55	37	38	7	47	79	82	6	38	141	82	6	44	45	44	14	48	109	50	16	59	87	35	19	82	68	30	21	433	61	113	363	440	85	112	289	447	100	151	422
PHATRDRAFT_48343	285	62	44	234	309	68	51	253	281	79	46	239	268	91	25	124	253	93	21	102	281	92	24	97	138	83	53	148	107	83	53	141	144	78	55	147	109	18	20	16	113	32	26	13	88	32	27	22	84	28	9	56	87	30	9	16	118	17	12	40	348	54	55	198	485	85	53	194	443	90	56	244
PHATRDRAFT_14994	700	379	404	1788	826	550	542	1553	981	421	248	2068	902	289	265	1091	1166	421	197	792	1442	464	194	974	1060	337	226	631	682	254	336	685	821	576	400	730	819	102	192	226	736	102	242	184	641	121	180	231	437	207	153	486	568	172	159	522	504	135	217	456	813	562	709	973	865	660	680	777	984	574	783	862
PHATRDRAFT_38777	348	214	188	122	304	64	158	103	194	74	217	154	213	142	80	184	199	83	107	138	210	78	86	118	298	195	52	38	214	141	43	26	375	131	65	36	75	38	41	31	63	40	61	45	82	25	24	38	56	39	44	66	57	22	40	69	78	15	40	66	311	203	160	77	234	209	166	86	192	138	159	117
PHATRDRAFT_48345	173	140	120	140	167	95	125	162	113	149	126	154	256	160	99	186	253	149	87	190	298	133	110	183	124	35	48	72	90	33	33	78	117	44	52	69	133	53	79	120	171	55	107	144	158	40	85	170	174	68	90	171	191	48	62	191	189	66	87	196	313	219	193	294	330	245	232	264	292	237	251	273
PHATRDRAFT_48346	454	272	232	419	501	277	272	367	404	327	295	479	556	362	382	683	625	514	349	545	688	542	431	846	260	102	192	497	138	104	121	500	231	86	138	546	256	230	396	986	265	210	415	1200	268	164	370	1133	344	256	257	837	375	198	263	656	531	239	301	792	421	282	461	598	481	379	690	569	488	467	604	570
PHATRDRAFT_48347	3285	3532	3868	1908	3529	3325	3652	1668	3122	4254	4786	2125	3509	3826	4353	3843	4582	4861	4211	3501	4974	4655	4871	4386	2095	2590	3164	1369	1898	2462	2765	1262	2110	2030	2957	1394	1068	2650	4016	6059	990	2634	3870	6760	882	2190	3716	6492	1013	2432	2771	4912	1125	1820	2913	4310	1160	1758	2896	4847	1959	2616	4159	4572	2597	3188	5085	4001	2948	3521	5314	3953
PHATRDRAFT_38781	10000	11075	8946	3861	8795	10060	8123	3444	8079	10273	9208	3529	6138	9830	8126	5630	6568	8684	9854	5424	7010	7782	10322	6710	10340	10768	7052	4553	11475	9849	7379	4619	11256	8557	6724	4210	4360	6705	6555	6494	4609	7956	5772	7040	4091	6524	6543	7865	4299	6098	6036	5545	3572	6405	6466	5711	3624	6049	5920	6373	6372	7660	7122	5234	5378	8828	6959	4871	4613	8267	7328	4537
PHATRDRAFT_48348	2954	2766	2785	1871	2897	2094	2494	1678	2444	2570	3023	2228	2536	2584	2351	1610	2556	2797	1924	1417	3035	2535	2318	1846	2187	2195	2250	991	2142	2257	1998	1034	2315	1584	1990	1068	3498	1598	1918	1661	3711	1915	2021	1611	3531	1580	2057	1708	3651	2179	1663	1395	3395	1791	1762	1230	3202	1626	1728	1394	2105	2137	1697	1817	1758	2180	1768	1615	1857	2009	1735	1748
PHATRDRAFT_48349	125	26	13	41	136	28	16	36	100	40	19	72	78	33	4	36	61	26	8	21	64	33	13	31	27	16	9	68	22	4	10	61	17	5	17	93	13	4	5	12	12	1	2	9	14	5	3	13	27	2	0	6	30	2	5	5	50	7	2	13	55	11	10	38	58	37	10	39	39	35	13	34
PHATRDRAFT_48350	7309	6373	3457	1183	7359	5038	3390	1058	6524	5624	4071	1164	8076	5293	3612	1496	7651	5471	3201	1443	6550	4571	3564	1562	3710	4141	3168	914	4591	4604	3008	1018	4979	3667	2703	1008	4809	3430	2004	1449	4689	4217	1894	1384	4651	3746	1834	1460	12635	4667	3139	1986	10252	4517	3167	1919	11934	4484	3093	1901	3635	2971	1228	1185	3378	3263	1150	969	2507	3068	1165	1011
PHATRDRAFT_48351	166	88	73	44	147	38	90	76	150	45	102	78	156	53	40	111	131	37	46	67	149	31	41	97	154	28	13	20	80	17	10	12	142	15	20	10	60	11	48	13	55	29	89	16	37	7	37	9	26	19	25	35	38	4	23	20	23	9	19	20	102	77	71	67	130	64	67	49	134	54	66	68
PHATRDRAFT_38786	949	876	543	889	896	712	588	894	776	684	630	860	1075	739	464	701	918	672	507	725	863	737	525	683	1032	827	579	1005	903	882	566	1025	1107	760	585	922	1084	481	423	530	1244	534	485	542	1124	543	444	490	825	661	560	724	888	682	543	715	867	677	618	593	1073	686	792	1209	963	765	691	1380	916	818	732	1308
PHATRDRAFT_38787	188	173	183	372	206	120	184	413	209	179	188	338	269	175	154	221	307	207	128	181	308	227	137	259	151	125	142	100	124	105	102	117	176	76	119	110	76	57	131	109	94	47	139	88	88	24	95	87	88	60	93	114	111	57	61	102	123	47	87	123	371	187	308	487	354	228	284	478	386	268	333	506
PHATRDRAFT_48352	632	177	307	305	591	183	296	296	551	170	343	351	476	157	194	348	444	197	220	445	587	208	190	395	303	135	282	348	245	128	203	393	308	96	291	415	324	177	225	346	327	166	271	293	338	156	212	335	472	192	206	293	488	146	239	276	482	140	234	298	833	174	233	1045	691	161	231	996	680	198	223	1075
PHATRDRAFT_48354	810	383	316	464	849	334	394	440	636	434	329	484	558	330	300	460	561	428	217	429	565	373	239	473	475	141	200	318	369	159	184	340	430	107	176	404	301	161	201	602	266	161	221	655	220	142	236	596	686	296	174	327	540	212	169	298	607	222	221	357	471	308	294	474	462	390	358	453	397	401	320	458
PHATRDRAFT_48355	2841	1092	1124	1652	2771	1147	1270	1435	2789	898	1135	1727	2207	1102	985	1337	2127	934	1138	1286	1975	955	911	1254	2179	1901	1500	2246	1928	1623	1357	2311	2450	1814	1454	2190	2498	2555	1629	989	2494	2560	1551	845	2170	2327	1918	865	2771	1613	1540	970	2472	1874	1537	886	2406	1597	1427	998	2644	1115	1248	1759	2342	1058	1098	1876	1936	921	1186	1818
PHATRDRAFT_48356	901	392	241	196	939	282	214	210	829	398	309	240	820	523	387	187	761	557	367	257	662	468	356	195	313	242	313	68	226	243	202	86	368	189	264	88	1073	15586	685	153	987	19848	542	92	882	15510	1234	97	906	5372	898	131	733	8634	840	104	762	6497	484	99	852	263	178	793	808	298	225	750	695	384	229	916
PHATRDRAFT_48357	366	328	233	76	324	209	178	91	231	291	359	94	261	271	170	53	250	282	158	70	276	223	191	76	151	289	451	28	94	312	315	29	156	251	361	20	252	321	212	31	236	352	161	19	226	391	315	43	176	176	161	23	113	235	116	14	119	232	84	18	210	122	118	145	219	159	180	117	165	211	175	148
PHATRDRAFT_38794	929	507	292	1550	1344	517	452	1664	1111	594	442	1589	1140	600	583	1059	1191	924	438	968	1440	920	469	1163	886	127	79	355	427	85	64	308	480	117	111	322	486	211	374	258	539	224	455	263	573	168	323	256	385	267	269	338	552	248	230	381	543	263	400	315	955	328	559	948	1112	590	667	951	1183	650	627	1019
PHATRDRAFT_48358	1364	1646	1827	1320	1453	1465	1636	1199	1418	1260	2023	1234	2240	1634	1652	945	2435	1359	2081	1305	2321	1503	1948	1358	2047	2436	3393	1245	2086	2657	3145	1494	2343	2519	2994	1245	1751	1975	1683	1152	1711	2110	1607	791	1801	1766	1688	814	2227	1562	2095	528	1691	1529	1933	533	1674	1479	1952	565	1005	902	868	900	948	946	964	804	881	844	934	921
PHATRDRAFT_48359	1805	2859	2270	2060	1998	2475	2127	2348	1635	2295	1946	1769	2130	2593	2172	1606	2299	2452	2024	1891	1899	2730	2151	1884	2851	3448	1783	504	3312	3100	2193	520	2871	3020	2112	454	1757	2001	2138	1543	1755	1792	2408	1414	1511	1989	1902	1570	1559	1947	2563	1617	1500	2208	2306	1697	1733	2029	2645	1767	2636	3124	3205	2185	2897	3310	2862	2281	2990	3386	3103	2036
PHATRDRAFT_29502	3245	2327	2443	2364	3314	1968	2268	1786	2984	2297	2370	2471	2446	2056	1739	1664	2288	2263	1631	1450	2375	2013	1796	1619	2228	1611	2359	1874	1859	1813	2279	1824	2198	1763	2104	1870	1821	857	1299	890	1917	1081	1285	1012	1874	871	1176	916	2416	1209	1164	1225	2451	1043	1189	1110	2503	1152	1151	1254	2546	1941	1947	2393	2540	1984	1921	2420	2081	2063	2020	2339
PHATRDRAFT_48361	2178	5067	6659	1901	2308	4382	5567	1575	2570	4557	7053	1823	3835	4495	5668	1847	4405	4601	5969	1715	4103	4328	6731	1846	1891	4410	5191	1517	2310	4754	5136	1377	2332	4479	5188	1526	1705	2815	3694	1542	2062	2999	3320	1372	2118	2418	3171	1456	2810	3413	3400	1181	2425	2885	3634	1052	2585	2682	3517	1027	2177	3264	3918	2050	2523	3263	4146	2100	2933	3265	4560	2048
PHATRDRAFT_48362	657	118	89	338	692	105	103	263	541	130	130	393	492	182	109	343	520	185	100	407	542	188	127	422	297	43	55	195	183	31	39	196	250	19	55	231	239	57	95	309	230	71	89	300	227	65	83	335	325	110	56	325	365	67	58	349	411	55	75	312	492	90	102	504	453	122	93	433	393	115	114	565
PHATRDRAFT_14983	23	9	10	67	58	9	17	38	25	9	15	60	48	16	15	53	63	28	5	15	43	19	3	57	10	2	7	35	9	1	2	31	9	2	16	43	11	4	1	18	7	8	4	20	14	5	5	23	15	3	4	35	13	7	5	13	18	3	5	29	6	1	2	37	18	7	5	27	14	6	4	36
PHATRDRAFT_48364	336	309	296	609	347	247	284	554	259	265	341	608	503	361	341	491	589	420	370	477	632	445	383	497	254	249	259	183	193	226	217	196	281	174	245	214	326	260	384	388	326	228	430	390	304	173	372	360	326	299	259	337	341	207	239	286	368	241	292	331	355	267	380	428	337	252	473	430	330	270	464	477
PHATRDRAFT_38802	93	93	59	22	82	49	67	11	69	72	75	30	68	58	38	47	85	57	40	44	72	59	42	26	88	110	79	11	60	113	83	5	87	98	76	11	18	14	4	1	19	21	9	1	29	24	15	6	27	35	5	9	19	19	6	7	29	22	5	6	88	73	52	15	62	86	58	6	56	76	62	11
PHATRDRAFT_38803	251	302	77	72	177	227	117	59	123	286	78	49	817	575	124	88	684	581	125	107	562	491	95	61	170	93	42	12	156	105	60	21	172	80	47	16	641	119	26	15	668	172	31	25	752	218	34	23	1053	288	47	164	1223	409	65	154	1519	455	106	111	126	123	41	29	147	159	42	29	123	166	50	25
PHATRDRAFT_48365	239	153	267	465	278	114	276	465	303	133	296	553	235	144	237	329	291	203	178	203	319	229	199	336	306	70	116	57	208	61	115	56	188	62	150	39	94	31	70	18	119	25	96	13	102	26	72	16	159	110	67	69	192	88	68	51	171	74	92	38	325	155	214	171	406	230	264	157	439	210	252	197
PHATRDRAFT_15031	924	153	141	273	825	108	125	233	636	155	144	294	610	120	89	182	630	131	80	293	699	105	83	149	513	114	106	74	344	94	97	56	440	101	114	56	323	47	48	27	349	63	68	22	378	51	55	30	447	73	23	49	454	49	31	44	501	33	40	56	600	126	61	253	623	135	103	202	506	101	67	287
PHATRDRAFT_15063	724	666	590	1479	884	804	711	1421	773	750	514	1520	898	798	580	1008	974	956	556	1301	1211	832	534	1254	1081	553	473	662	746	666	535	781	833	680	616	757	814	359	466	710	784	338	534	763	671	355	455	659	869	636	625	978	922	538	657	1135	795	628	646	1027	995	991	1042	1346	950	935	879	1117	1139	1154	1049	1265
PHATRDRAFT_48368	585	457	281	479	550	321	345	477	426	313	383	549	651	569	499	594	554	589	506	591	552	502	559	490	601	259	208	364	398	242	216	366	588	227	254	376	712	776	1105	327	725	763	982	278	697	718	1358	275	317	497	507	366	355	388	576	315	423	388	549	315	1046	685	521	632	924	663	539	659	873	697	537	684
PHATRDRAFT_14945	453	325	396	753	441	322	439	669	394	359	422	788	262	318	232	360	345	360	207	333	423	363	275	364	458	138	242	392	277	177	255	411	300	211	283	373	175	83	196	124	184	107	243	138	175	72	191	101	136	111	158	156	223	105	143	130	204	104	214	171	403	310	478	360	339	336	424	415	359	384	536	430
PHATRDRAFT_38809	122	59	30	282	134	70	45	282	110	54	19	345	146	39	37	162	203	84	38	175	192	101	44	165	137	27	15	105	56	35	20	104	69	61	23	143	94	46	101	77	80	31	104	70	95	27	78	57	72	35	22	90	50	21	29	88	70	25	41	105	63	48	61	63	66	48	50	71	51	43	51	74
PHATRDRAFT_48370	975	1741	1253	2242	1154	1747	1783	2080	969	1452	869	2242	1611	1670	1111	1673	1710	2129	894	1417	1798	2192	909	1487	1959	1896	1057	1445	1787	1871	1140	1505	1721	2338	1251	1493	1394	1181	1438	836	1505	981	1497	928	1145	950	1074	851	890	1215	632	1525	957	980	672	1394	911	826	915	1437	1681	2189	2664	2388	1826	2577	2534	2426	1917	2311	2622	2377
PHATRDRAFT_48371	1311	2073	2101	2148	1347	2080	2359	2024	1166	1949	1868	2373	1557	1941	1616	1708	1612	2077	1601	1753	1437	2507	1391	1734	2028	2492	1989	1933	1728	2204	1980	2146	1812	2536	2188	1981	1274	1130	1970	881	1338	967	2116	1009	1365	934	1560	903	953	1494	1180	1737	1045	1213	1222	1587	1062	1087	1435	1677	2238	3042	3199	2468	2121	2935	2606	2509	2182	2888	2971	2464
PHATRDRAFT_22388	1025	4071	2875	4129	1138	4562	3855	3710	977	3844	2008	3933	1967	2902	2066	2754	1923	3693	1886	2774	1704	4259	2006	2645	2538	3982	2517	6110	1880	3907	2542	7238	1747	4126	2912	6230	1209	1269	2279	1508	1161	984	2620	1060	1121	1202	2058	1013	729	1796	1229	1960	938	1473	1361	1883	968	1471	1775	2000	944	4596	4659	2100	1047	4088	4328	2110	1178	4768	4576	2054
PHATRDRAFT_15083	697	1992	2028	3668	723	2260	2335	2883	531	2222	1486	3437	837	1361	1283	1943	840	1842	1252	1630	1069	1709	1157	2026	1083	2016	1790	3714	755	2016	1902	3650	729	2394	1826	3550	402	302	522	440	451	312	643	543	459	308	504	449	269	481	473	819	361	418	537	858	393	491	578	850	679	1629	2106	1340	718	1741	2129	1246	914	1924	2283	1202
PHATRDRAFT_54892	18033	11795	16644	33006	16164	14011	18047	32551	14760	11250	10213	32666	13735	9637	14478	32579	11662	12023	10607	24287	11313	9176	12091	35268	19219	20732	22909	80549	30595	26772	27859	60573	22247	38409	25545	76255	43727	19007	10310	59293	43993	16590	10652	36472	42647	22501	12204	53366	34435	14008	11774	24559	25851	18835	15783	25997	23538	16466	16653	29801	4981	12965	10431	3508	4493	13327	11875	2984	3370	10780	10202	2740
PHATRDRAFT_48375	1651	938	762	2330	1488	1007	1181	2246	1716	1028	557	2401	1913	1091	843	2130	1829	1108	929	2193	1668	1073	796	2335	1545	846	666	3302	1755	970	738	3571	1312	1371	749	2880	4487	1141	837	4342	4623	928	983	3399	3455	1212	906	3934	4186	1304	1029	3121	3449	1538	1258	2803	2689	1314	1274	3616	1003	1725	1822	682	826	1423	1510	727	778	1427	1666	758
PHATRDRAFT_48376	325	387	423	647	401	402	446	646	364	355	472	678	420	475	738	620	466	462	769	778	507	496	630	763	345	320	589	1069	277	384	445	1108	258	302	486	1082	767	1422	1326	972	672	1362	1183	851	481	1243	1404	822	551	1079	1245	683	522	987	1017	593	576	845	910	647	440	389	467	917	553	373	419	941	526	429	529	895
PHATRDRAFT_48377	7433	3727	3365	2762	6345	2921	3374	2148	4814	1822	3911	2339	5796	2127	2804	2853	4696	2471	2297	2284	4654	1641	2851	2338	5360	1851	1580	2294	5287	1986	1513	1953	6486	3286	2164	2536	13316	3800	1882	1885	12720	4090	1967	1618	11369	5044	3264	1515	5892	2136	920	1477	6508	2362	1185	1334	7089	1989	1245	1532	10876	5473	1184	1568	7454	4629	532	1070	4502	3488	918	814
PHATRDRAFT_48378	2050	607	1417	735	1830	646	1104	643	1359	587	1386	901	922	623	1561	1714	926	587	1574	1158	971	532	1575	1374	895	655	846	917	767	657	777	876	1051	698	816	908	538	1344	638	4941	405	1243	536	4159	408	1586	886	3652	1194	1339	1003	1833	840	1785	1038	1595	763	1394	808	1628	1193	687	470	578	1032	702	397	520	924	633	467	528
PHATRDRAFT_48379	315	225	41	13	231	67	53	9	149	166	47	17	282	144	50	45	284	112	65	37	262	133	40	37	31	48	6	14	32	55	8	4	73	28	12	19	273	759	41	304	274	750	24	261	239	782	32	239	5204	2482	62	278	2594	2596	69	258	2478	2855	70	294	67	90	6	8	53	94	0	9	63	88	4	5
PHATRDRAFT_48380	391	191	190	348	424	156	189	327	420	131	259	341	441	135	137	319	531	129	118	352	506	153	139	311	275	212	291	226	211	262	296	254	292	283	261	258	278	59	98	198	262	56	149	224	281	40	115	190	269	33	52	284	302	35	49	231	355	30	56	253	674	211	177	394	698	149	169	334	684	139	176	332
PHATRDRAFT_38821	264	115	53	139	342	64	92	85	245	130	123	119	387	152	86	137	406	158	97	94	515	197	95	106	311	7	8	14	226	6	14	8	214	7	20	8	691	111	57	21	547	148	138	53	576	126	134	33	435	80	38	160	451	77	57	147	642	78	47	153	863	108	98	273	916	133	130	190	950	129	111	233
PHATRDRAFT_48381	200	248	220	1366	273	389	276	1277	235	399	121	1452	493	229	237	841	616	531	166	657	816	539	178	741	638	95	44	96	301	79	96	87	317	212	113	61	469	130	271	80	416	110	350	119	308	99	283	104	183	156	165	320	230	117	134	319	222	62	181	353	347	616	488	450	415	771	637	418	494	737	649	426
PHATRDRAFT_22395	10686	35319	28399	1208	8956	29192	29773	1245	9092	36230	32736	1369	10991	35158	30963	1752	11087	37612	32700	1935	8931	36584	29857	2480	17562	27394	21948	106	18864	27728	22347	188	21135	27666	21996	96	11636	30738	38585	3897	11857	31821	41302	3995	10637	27998	39648	4642	7885	31983	32515	4006	8355	30241	29687	5442	8655	28598	30480	5139	24549	45442	42141	5361	24583	42579	37646	4493	26423	44329	44791	5311
PHATRDRAFT_48383	1563	5	3	63	1321	10	2	34	370	9	4	59	179	17	3	17	190	8	6	20	542	7	9	33	805	2	3	13	303	7	1	6	1150	2	3	17	68	6	10	10	69	3	9	13	74	5	18	13	35	3	3	13	38	1	4	13	61	1	4	14	139	3	5	8	125	6	6	7	145	10	15	6
PHATRDRAFT_22398	98	35	33	244	115	34	44	248	115	50	47	259	148	79	71	288	157	106	69	318	223	97	79	279	91	32	23	138	41	31	37	152	49	34	23	139	65	20	54	207	71	15	42	208	54	8	35	174	59	22	38	134	65	14	55	127	74	15	36	112	145	45	65	315	177	51	97	318	178	49	96	347
PHATRDRAFT_48385	232	636	700	1076	263	618	746	867	222	640	713	1111	274	643	452	922	368	600	595	1094	366	651	561	818	444	515	622	1342	277	527	634	1336	249	501	651	1399	117	156	368	547	130	173	397	545	129	152	325	524	116	299	466	832	114	272	454	784	144	315	505	788	516	837	991	2079	503	823	872	2268	562	1007	962	2025
PHATRDRAFT_48386	1479	463	235	996	1446	635	325	856	1139	564	163	1016	731	425	254	660	834	533	219	651	835	530	227	521	1101	251	100	420	869	217	145	442	938	287	138	466	924	160	172	270	859	153	245	265	787	179	180	233	627	223	128	362	629	256	144	283	594	229	202	290	1052	475	321	951	970	648	304	870	747	655	296	804
PHATRDRAFT_38828	79	75	62	53	97	64	53	54	77	59	69	58	39	31	28	36	43	42	54	33	55	34	45	36	76	80	78	65	75	58	54	67	83	64	43	76	30	15	21	51	38	7	30	52	25	7	15	35	21	22	11	24	33	9	10	34	38	8	14	45	147	98	103	173	127	89	68	213	144	76	88	190
PHATRDRAFT_38829	2205	334	369	1518	3390	327	370	1317	2564	196	304	1778	808	102	132	307	958	219	203	261	1362	126	346	355	939	336	387	289	310	267	485	394	651	736	499	283	587	70	77	47	383	20	148	37	270	59	72	31	360	85	63	41	932	113	87	66	767	74	70	75	2499	909	194	662	2010	525	153	279	1699	309	147	313
PHATRDRAFT_48388	2479	1842	2366	2014	2556	1811	2270	1646	2285	1648	2611	2196	1466	1307	1830	1475	1564	1529	2001	1365	1651	1443	2217	1501	1326	1930	1895	1444	1025	1546	1978	1645	1393	1604	1897	1549	1412	939	995	1434	1248	835	961	1541	1318	852	835	1481	1842	1417	1073	1449	1843	1060	1162	1339	1850	973	1108	1436	1763	2242	1065	2213	1565	1584	885	1905	1209	1465	1053	1921
PHATRDRAFT_48389	12668	12836	18639	18661	9718	15391	20120	16007	7451	8382	13711	18965	5664	8155	14408	9690	5416	7092	12041	10052	5502	6146	12211	10767	8144	20839	22091	22435	11345	23295	22754	21833	12575	22756	21422	20796	14828	31252	18310	12902	12719	32333	16381	9962	9247	27364	17783	10060	13397	28193	19746	8719	8390	25680	18346	7254	8319	20019	16603	7787	3979	15145	11394	7954	3918	11528	9152	7530	2737	7999	9910	7660
PHATRDRAFT_48390	1371	1117	1503	1131	1365	973	1370	1007	1126	1098	1658	1222	970	1082	1328	1069	1039	1378	873	888	1098	1093	1139	1196	655	717	1373	567	523	613	1062	556	518	534	1116	652	906	628	916	1004	943	800	957	1132	886	591	870	979	1250	1010	1056	1097	1347	685	1107	925	1193	718	1011	1151	1128	670	690	1086	1030	796	879	926	881	754	737	1064
PHATRDRAFT_48391	310	161	177	455	338	147	218	430	350	173	230	416	345	156	131	393	354	189	249	408	386	160	172	352	286	106	115	195	162	101	104	191	178	77	101	192	172	118	165	223	197	154	220	265	172	98	200	235	252	129	179	254	260	124	192	262	207	114	181	252	801	176	234	645	864	200	195	603	891	212	219	693
PHATRDRAFT_48392	281	180	156	303	358	145	172	267	233	171	137	299	244	129	91	218	218	164	59	144	200	153	83	202	239	112	92	205	191	82	88	183	215	98	113	211	97	30	31	70	91	50	73	85	90	23	42	77	117	65	42	110	116	49	44	99	156	48	38	105	283	170	156	264	265	260	128	233	228	188	126	245
PHATRDRAFT_48393	582	276	251	439	647	247	265	339	597	274	244	428	528	306	218	345	568	322	237	370	582	329	194	350	443	162	201	293	276	175	139	320	386	139	159	326	363	160	243	302	413	190	291	281	354	135	246	284	426	190	231	372	457	158	181	303	476	146	190	327	732	351	323	624	605	341	292	654	612	346	349	710
PHATRDRAFT_7346	1062	37	36	927	1150	53	56	1000	1393	49	19	852	1141	35	26	631	877	56	38	874	551	68	40	656	1277	41	19	913	1115	42	18	829	1217	80	47	937	2331	70	78	373	2580	47	94	450	1761	61	70	291	1686	36	16	372	1851	28	26	389	1634	26	43	363	1738	121	77	439	1263	93	82	446	1051	62	80	501
PHATRDRAFT_48394	421	124	155	113	376	136	143	80	354	167	207	126	203	110	97	101	232	145	105	72	259	131	149	83	175	85	125	111	136	91	87	134	181	60	114	131	32	17	48	47	40	19	46	32	39	30	47	37	17	6	5	25	31	10	13	22	39	9	17	30	533	235	270	353	467	270	270	293	483	304	281	335
PHATRDRAFT_48395	422	369	404	490	555	350	446	549	494	379	529	599	450	359	316	480	452	413	267	420	505	392	296	532	382	361	466	480	303	285	346	467	317	240	373	490	156	143	219	375	169	149	293	508	150	115	236	452	141	185	212	503	180	125	169	503	253	139	236	531	528	376	509	728	574	393	505	666	562	434	530	712
PHATRDRAFT_38840	267	247	265	308	406	198	288	354	367	263	334	340	463	286	259	306	479	397	219	252	499	355	247	290	127	216	263	134	78	168	232	142	102	110	221	136	53	123	160	149	43	158	189	123	87	83	150	139	91	174	180	174	85	125	132	143	145	133	175	221	389	178	280	460	504	235	312	456	462	265	336	517
PHATRDRAFT_1174	776	281	274	738	752	200	288	777	589	262	291	824	853	356	469	796	803	438	217	184	908	362	242	892	416	153	286	417	529	129	254	262	495	102	226	453	204	140	212	317	170	156	267	326	147	99	238	331	250	156	194	429	243	103	182	323	281	129	205	424	538	206	206	184	553	250	297	183	462	277	234	193
PHATRDRAFT_22404	2759	2795	1777	911	2758	1838	1719	973	2115	2658	2085	901	3600	2552	1754	1643	3664	2958	1538	1586	4280	3049	1699	1703	4178	1582	930	366	4884	1624	1174	396	4445	1834	1162	288	1967	1160	1566	1297	1909	1083	1847	1777	2182	1163	1666	1571	1492	1333	1065	2404	1574	1351	1034	2630	1787	1282	1292	2342	5147	3596	3746	5564	5981	4232	3698	5720	7231	4568	3873	6340
PHATRDRAFT_29532	66	78	112	153	96	61	95	144	115	87	92	166	128	101	86	162	121	131	40	82	152	108	66	141	52	37	133	89	47	35	116	102	42	32	130	135	43	21	53	103	44	36	44	114	46	18	62	90	38	39	57	111	58	21	40	90	46	34	65	117	73	43	74	123	97	87	81	94	106	93	90	93
PHATRDRAFT_48400	75	53	112	130	102	35	73	123	150	46	114	148	164	67	45	107	166	104	40	101	245	112	85	96	42	81	103	59	24	49	51	49	36	50	82	59	28	14	43	21	16	22	60	24	16	12	28	23	25	22	27	55	27	16	23	35	36	14	27	31	233	43	162	365	382	49	150	377	476	97	179	392
PHATRDRAFT_22411	1220	893	1060	1415	1263	994	1086	1309	1306	987	1185	1357	910	754	865	916	914	909	914	974	935	826	1016	990	1008	833	1174	988	894	694	1010	997	908	667	1063	983	369	240	524	389	405	335	556	299	389	217	463	326	530	339	668	522	610	295	654	522	579	320	637	629	1279	722	1278	1348	1425	840	1241	1440	1519	965	1384	1358
PHATRDRAFT_48402	1315	2503	3542	10087	1334	3214	4391	8841	1239	2527	1657	9874	1060	1221	2357	6501	1139	1676	1835	5468	1138	1795	1790	6900	1161	1828	1247	10878	1449	1784	2069	10104	974	3052	2035	9944	300	977	1344	4142	278	724	1251	2344	263	833	993	3002	386	1053	1269	3497	311	731	1301	3220	318	736	1498	4394	518	2881	3885	1023	513	2937	4040	1013	456	2553	3797	945
PHATRDRAFT_51134	17674	56260	84622	90600	18998	63665	84390	77641	20383	56346	50938	87813	14944	33595	64771	73470	14389	40242	45192	47878	12320	35888	49197	77749	21658	58520	42681	166335	36681	56449	64785	151548	16175	77561	56509	161789	9340	32757	31468	111306	10550	29946	26811	78828	9252	35904	26900	98023	14360	39777	37671	86504	12949	35063	42335	79897	11299	35141	45300	100174	3511	54361	56008	5778	3643	50417	62186	6165	2956	43110	55289	4875
PHATRDRAFT_38848	15	13	16	37	15	10	13	27	8	10	13	39	5	10	9	26	5	12	2	13	17	17	6	12	7	5	16	1	4	8	10	1	3	8	11	8	5	4	9	8	7	9	4	11	3	2	6	5	2	8	4	11	3	7	6	8	3	8	4	14	10	8	3	11	18	13	7	6	4	8	7	8
PHATRDRAFT_38849	294	322	355	759	334	282	343	645	234	326	385	914	294	364	260	603	319	402	280	547	422	374	320	651	379	336	465	578	186	319	372	590	298	283	367	606	250	104	171	532	247	111	215	655	253	122	182	608	229	163	248	617	220	162	227	568	212	214	271	622	380	328	326	661	358	368	314	580	355	374	359	489
PHATRDRAFT_48404	2644	1656	1867	1746	2803	1542	2047	1945	2731	1874	2256	1806	3217	2048	2730	2516	3604	2493	2807	2419	4531	2529	2569	2950	1818	880	1942	1354	1766	973	1548	1406	1855	742	1406	1435	2946	3008	2883	4307	3029	3283	2668	3262	2937	2806	3290	3948	2836	3001	3056	2153	2533	3005	2894	2160	2488	2737	2762	2459	1250	1159	2120	1005	1186	1345	2428	879	1323	1630	2317	932
PHATRDRAFT_48405	1880	799	655	2439	2088	943	780	2357	1809	1062	735	2535	1816	1025	942	2001	1794	1075	1026	2074	1961	1007	895	2044	1192	546	660	1178	930	551	611	1081	899	757	690	1140	900	305	469	759	1017	354	512	832	973	336	533	739	801	426	657	1009	933	558	560	1104	986	467	638	1109	1365	633	513	914	1663	654	499	817	1399	837	468	708
PHATRDRAFT_48406	6216	5354	2220	4338	6291	4693	2334	3673	4685	5010	2058	4084	6516	4685	2239	2813	6607	4732	2000	2311	6962	4378	2177	2397	5759	3832	1878	1548	6322	4734	1918	1457	6727	5096	2007	1431	6141	2107	726	775	6396	2312	888	1074	6682	2843	770	968	4568	2556	716	1553	4551	3191	1065	1439	4643	2723	1311	1262	3268	2981	1553	1266	3501	3547	1539	1094	3006	3473	1484	1109
PHATRDRAFT_15032	1740	116	79	2942	1879	234	145	2855	2038	164	52	2906	1602	116	135	1958	1278	191	158	2807	1049	200	127	2106	1975	98	57	3316	1610	87	88	3499	1485	163	99	3229	2053	158	169	1382	2398	133	211	949	2034	175	148	871	1633	173	84	1207	1845	178	206	1159	1808	141	206	1089	1775	379	453	2049	1440	294	396	2146	1287	302	439	2214
PHATRDRAFT_54899	1390	751	495	516	1282	475	434	463	1209	405	554	646	1244	444	196	359	1042	356	185	341	1251	320	221	358	959	437	250	50	797	382	205	73	1340	296	339	53	653	107	116	26	688	137	158	22	582	97	109	41	951	238	51	87	911	204	81	68	1010	190	91	77	1951	744	384	351	1773	544	331	255	1477	545	294	331
PHATRDRAFT_48408	925	766	758	942	943	632	674	839	893	588	727	989	806	617	475	698	843	749	474	508	958	694	505	667	835	851	823	699	731	805	654	678	992	677	740	767	547	431	506	357	519	493	493	379	535	360	518	356	771	524	412	434	603	387	396	335	697	415	434	437	1175	825	691	1002	1216	727	683	1023	994	762	726	1017
PHATRDRAFT_22418	473	1106	1081	891	628	858	1164	737	762	1061	1257	774	782	1070	1287	1103	943	1753	1138	1080	1024	1726	1237	1062	432	820	857	1007	426	584	680	1009	546	420	844	1219	343	905	1457	1539	318	924	1600	1737	360	701	1268	1660	346	1079	983	1456	333	603	1016	1315	377	561	1177	1466	1083	948	1726	1853	1195	928	1839	1990	1385	1089	1692	1753
PHATRDRAFT_48410	170	21	32	588	214	32	36	611	237	33	18	565	227	30	32	488	327	44	32	523	384	31	23	517	199	4	11	646	171	3	23	608	137	9	20	699	160	9	16	183	142	9	24	266	143	7	11	181	121	17	14	374	148	15	13	350	132	10	10	348	516	65	81	819	519	40	114	800	597	52	102	750
PHATRDRAFT_48411	7216	3961	2072	18616	6613	4423	3731	22052	6925	3731	1665	16115	9744	4904	4399	12754	10004	4742	4657	13170	6581	5278	3715	12847	13904	3403	1963	13086	16151	3815	2558	14667	16986	5538	3043	12860	16016	3959	6722	12574	15296	3034	6866	12101	12847	4071	6033	11165	15821	5228	5199	11045	12456	4820	5294	10795	12414	4408	5451	10995	18569	10283	9107	14144	17396	9867	8222	15512	17680	10015	8594	15247
PHATRDRAFT_54901	1608	480	382	1295	1475	391	426	1029	1433	426	401	1493	1115	489	276	905	1120	514	350	1011	1324	479	333	849	735	529	447	1572	566	452	342	1437	740	410	374	1649	859	202	252	731	914	271	340	730	750	162	233	699	895	244	224	766	920	180	213	686	939	201	200	716	1433	418	333	1201	1632	376	399	1289	1433	401	346	1238
PHATRDRAFT_48413	1745	1037	999	1217	1702	824	1027	1006	1464	956	912	1279	1204	845	708	788	1212	943	603	819	1411	817	653	802	1161	1007	944	664	846	977	948	676	1129	931	868	779	911	424	701	380	886	500	773	347	837	379	616	404	1047	562	454	493	1047	388	470	476	1081	365	505	509	1303	1005	1113	1108	1228	999	991	1003	1058	941	975	1113
PHATRDRAFT_48414	495	592	806	960	562	562	845	892	591	452	694	938	428	362	428	598	427	423	430	665	533	411	436	739	315	642	843	928	221	669	862	854	289	624	888	980	99	170	323	438	119	188	319	422	108	129	205	422	143	268	310	543	192	174	345	485	204	215	333	510	726	529	793	1152	779	555	706	1144	802	581	766	1169
PHATRDRAFT_48415	1343	601	1235	878	1378	559	1020	754	1570	720	1130	984	1417	936	1077	785	1284	795	821	889	1590	744	901	1241	646	563	1348	742	599	621	1117	843	552	598	1232	787	881	1011	1014	1324	777	1108	1015	953	707	793	793	1192	1667	1294	1217	1095	1402	928	1174	1165	1479	870	1203	1606	920	733	870	770	945	678	839	581	870	674	836	722
PHATRDRAFT_48416	482	183	195	187	550	144	156	154	595	186	237	207	547	208	129	185	508	168	123	199	334	180	177	157	112	96	131	171	94	82	117	193	135	89	128	196	165	17	58	76	208	30	58	90	195	20	36	83	249	42	30	152	367	37	49	142	383	34	41	142	733	99	101	553	640	112	92	452	542	123	114	476
PHATRDRAFT_48417	954	22	16	333	814	33	18	357	820	38	21	339	695	33	11	234	519	27	9	194	307	17	12	180	402	20	9	295	415	17	11	358	389	20	17	320	1207	13	28	76	1375	14	12	113	1077	4	13	82	1543	18	13	119	1699	19	13	118	1594	11	23	148	1150	34	33	351	746	31	19	394	544	28	36	362
PHATRDRAFT_38865	67	40	30	20	53	29	53	20	53	27	30	24	40	23	27	37	48	22	27	33	45	25	25	40	97	34	89	46	74	34	63	72	110	22	62	73	21	24	14	48	20	19	29	39	29	24	18	39	97	32	24	34	84	29	26	25	124	28	21	69	98	42	24	16	94	61	27	7	62	47	24	10
PHATRDRAFT_38866	61	18	13	47	64	11	13	37	54	12	14	42	61	14	6	40	47	26	6	61	56	15	10	29	24	1	5	23	12	3	1	30	20	3	4	36	20	2	4	14	16	1	3	21	29	1	4	18	15	7	0	15	24	7	2	16	35	2	3	17	103	16	21	115	130	18	15	108	97	28	26	118
PHATRDRAFT_38867	7	0	3	27	8	3	2	27	4	1	2	20	12	5	6	45	13	4	3	13	14	9	5	46	6	0	1	4	3	0	3	2	6	1	0	2	91	8	10	32	124	4	9	108	98	8	9	68	37	5	4	115	38	7	12	149	16	6	14	89	3	2	2	7	13	2	4	7	9	3	0	5
PHATRDRAFT_51136	1671	135	93	2685	2219	190	118	2564	1988	176	61	2567	1711	74	118	1677	2165	241	63	1650	1774	267	81	1581	1311	29	22	244	1131	34	47	273	1030	66	47	254	1120	64	31	561	1256	40	54	601	1115	41	51	518	511	71	27	843	596	73	55	768	582	49	91	755	2430	198	254	2562	2841	276	276	2315	2810	350	253	2615
PHATRDRAFT_29551	1804	823	306	530	1656	734	378	561	1307	1047	286	626	2663	1258	704	925	2263	1598	430	728	2119	1316	543	810	888	218	160	340	840	226	225	300	948	188	185	325	2714	116	132	321	2736	144	193	422	2846	276	141	387	2777	363	245	729	3142	754	422	557	3041	708	565	507	443	280	220	402	530	362	263	351	398	386	259	341
PHATRDRAFT_48420	442	274	230	935	565	293	288	882	505	268	191	1068	676	261	193	897	813	321	152	977	1235	333	158	856	737	159	137	478	611	184	170	506	613	226	206	535	511	72	110	406	509	57	210	446	457	67	126	308	326	130	112	742	427	132	131	687	395	92	153	730	1104	381	470	951	1061	435	496	993	1282	378	496	1058
PHATRDRAFT_15060	126	91	79	258	121	88	86	177	104	74	65	352	35	36	40	94	32	47	29	135	44	48	46	85	72	87	91	422	33	99	89	367	59	59	102	416	24	17	17	72	27	21	20	57	25	18	12	53	17	31	16	61	34	26	16	47	30	20	21	60	60	146	99	225	72	74	95	250	51	131	98	200
PHATRDRAFT_48422	574	406	385	503	619	288	449	424	612	365	524	569	658	389	567	1653	716	544	479	1428	929	480	547	2041	513	275	332	256	341	243	209	289	357	175	279	278	590	462	792	3614	613	562	787	4360	453	375	673	3998	710	492	638	2600	817	366	679	2362	759	356	712	2904	617	345	440	651	595	398	552	565	706	458	540	595
PHATRDRAFT_48423	233	104	33	326	244	158	84	378	129	199	21	260	282	98	235	386	255	397	136	327	211	396	93	302	415	14	10	34	496	24	14	24	653	65	17	24	298	223	140	175	236	120	183	192	186	189	149	254	296	224	60	432	238	208	82	342	454	130	128	364	410	201	169	614	382	293	272	646	565	312	215	706
PHATRDRAFT_48425	111	52	101	35	54	22	69	39	26	40	97	51	57	21	70	47	59	16	93	36	30	19	84	29	8	6	54	14	9	13	42	7	14	6	37	14	20	4	2	8	19	10	7	6	12	5	7	8	139	30	15	27	156	25	14	30	126	31	16	42	18	12	7	28	9	10	10	30	12	8	4	33
PHATRDRAFT_48426	1532	2106	2200	2652	1810	1906	2210	2641	2100	1621	2471	2714	1955	1557	1620	1809	1810	1533	1944	2655	1834	1475	1875	2218	3285	1989	2465	1749	2985	2232	2300	2231	3436	2455	2520	1989	1612	1088	1473	1816	1594	1291	1588	1805	1395	874	1288	1603	1508	1177	1285	1941	1411	923	1235	1915	1332	831	1346	1919	2796	2369	2283	2641	2754	2161	2019	2493	3072	1915	2308	2688
PHATRDRAFT_48427	2890	2489	3193	1351	2286	1703	2867	1224	2380	1146	3535	1337	1642	1315	2494	1823	1505	1085	2509	1823	1486	894	2448	2253	2917	2364	3083	940	3728	2693	2542	944	4662	2418	2794	1060	2099	2952	1816	3665	1912	2960	1943	2922	1260	2394	1953	3090	2672	2526	1692	1132	1785	2165	1703	1100	1529	1716	1644	1353	3465	2385	1651	1503	2753	2126	1246	1289	1933	1583	1246	1278
PHATRDRAFT_38878	718	623	591	569	694	479	662	692	688	545	706	587	716	609	610	488	732	560	571	609	717	592	562	657	759	531	616	592	668	556	548	786	812	470	567	703	345	348	552	565	380	391	686	426	364	294	611	439	328	409	530	412	343	333	372	418	386	249	535	443	775	688	788	914	778	523	726	864	853	567	744	871
PHATRDRAFT_38879	1658	605	960	498	1687	298	759	625	1211	345	980	619	1202	552	706	552	1223	544	618	529	1372	562	597	538	1210	411	619	211	1091	403	525	187	1451	348	544	183	682	400	950	111	616	508	1215	80	531	298	963	107	404	365	618	170	399	206	505	142	480	183	561	143	1139	544	661	577	1238	493	772	518	1038	410	729	637
PHATRDRAFT_14915	1047	1015	774	1893	1209	879	1036	1853	1064	780	823	1929	1148	564	661	1309	1124	725	612	1795	1108	690	571	1523	1662	981	929	1460	1543	962	768	1796	1797	968	888	1552	926	452	606	918	973	564	718	948	896	315	566	797	803	544	409	1328	790	406	454	1364	794	381	514	1238	1973	1293	1507	2176	1919	1234	1386	2149	1865	1199	1479	2186
PHATRDRAFT_38881	234	2	2	286	228	8	8	344	283	6	0	254	256	2	4	315	277	4	2	300	219	4	5	265	196	3	0	289	161	2	3	285	138	3	0	301	314	6	6	93	286	2	9	155	235	2	6	84	253	2	3	232	327	2	2	230	220	2	3	199	756	9	7	675	580	8	6	726	691	11	6	732
PHATRDRAFT_48430	445	106	86	574	477	87	135	637	511	69	106	535	575	80	67	514	638	114	77	465	706	113	67	491	379	45	41	431	330	43	46	419	372	49	64	421	288	39	97	133	354	49	130	214	278	27	74	152	291	43	47	324	318	24	35	298	347	22	56	294	649	118	164	664	667	104	171	719	720	105	149	722
PHATRDRAFT_29561	1206	655	842	1308	1295	614	899	1236	1310	594	933	1453	843	583	615	885	915	583	737	1213	1151	626	773	1094	1077	643	801	1149	813	520	667	1340	924	496	886	1193	448	230	500	541	468	285	594	570	413	190	492	467	456	317	562	892	529	214	481	899	511	275	521	900	1541	763	941	2224	1549	656	910	2037	1688	711	995	2153
PHATRDRAFT_14899	177	319	413	451	213	246	354	379	206	216	375	411	296	317	254	274	290	287	271	352	367	317	279	315	235	427	472	537	183	375	439	611	216	362	439	597	191	247	306	182	171	270	327	136	161	181	252	140	137	203	228	168	119	160	221	151	125	149	233	204	536	295	470	590	461	279	403	625	569	341	460	624
PHATRDRAFT_38884	382	1076	1397	664	566	1002	1415	706	539	1115	1515	648	538	893	940	704	498	1181	1104	846	519	1126	1163	807	707	572	1023	444	674	563	1004	434	576	708	1064	395	251	387	821	848	270	324	935	889	249	315	764	843	264	465	1127	1006	273	493	926	1000	284	575	1068	1026	763	1268	2088	1233	865	1444	2093	1300	989	1723	1991	1338
PHATRDRAFT_38886	286	96	78	362	259	79	90	327	308	111	120	343	216	72	62	288	250	83	63	259	330	94	85	236	188	36	66	179	122	36	73	175	158	43	44	201	56	5	19	54	53	8	29	44	63	10	12	52	37	10	6	118	67	5	9	114	66	6	8	100	393	117	127	451	361	85	128	431	414	117	147	454
PHATRDRAFT_54907	1198	628	626	735	1051	551	625	527	972	537	779	758	1164	1113	1536	2284	1255	1174	1635	1798	1578	1021	1523	2014	683	772	634	879	627	579	519	830	686	513	576	933	3302	5804	4292	2465	2687	5921	3452	3422	2407	4916	4995	3254	3441	6062	4062	4021	2696	5462	4461	3378	3245	4656	3548	3764	1043	870	743	1597	898	895	756	1730	834	812	647	1813
PHATRDRAFT_48434	2245	1106	1661	1484	2808	1149	1624	1312	2893	1397	1456	1952	1531	1074	1032	1102	1810	1211	1053	818	2026	1030	1051	970	1315	732	1592	308	956	740	1402	319	1015	793	1280	245	765	264	609	339	989	459	712	485	832	227	603	549	574	349	504	891	1023	295	578	1016	858	303	599	967	1720	1165	2021	1169	1697	1418	2090	1015	1821	1549	2334	1304
PHATRDRAFT_48435	2633	2532	2978	1580	3151	2384	2652	1316	2893	2578	3016	1654	3351	2526	2257	897	3439	2909	1962	677	3740	2774	2370	920	1564	2206	2384	650	1380	2240	2331	634	1766	2117	2504	745	1630	959	1370	260	1983	995	1255	371	1803	871	1194	369	1886	1635	1459	565	2353	1380	1554	498	2114	1615	1683	540	1930	1702	1593	1338	2157	2096	1604	1122	2348	2094	1873	1309
PHATRDRAFT_48436	3104	3701	2721	4271	3569	4204	3343	3360	3373	3017	2221	5109	2631	2305	1639	2230	2702	2492	1681	2985	2832	2398	1588	2262	3843	5347	3801	6719	2892	5786	3527	8086	3989	6885	4281	7492	1700	1348	1037	869	2027	1068	1012	644	2088	1115	687	588	1639	2266	800	1034	2230	1783	1233	1102	1961	1726	1343	946	2257	4209	2944	2397	2062	3485	2644	2411	2111	3778	2965	2213
PHATRDRAFT_38891	1623	744	660	2137	1668	960	1048	1879	2184	977	555	2402	1618	783	1008	2130	1589	1280	900	2380	1332	1291	769	2072	1809	234	333	3371	1718	302	445	3194	1378	571	501	3720	1855	505	914	1756	1845	418	914	1811	1650	468	641	1787	2235	763	503	1972	2376	622	704	2010	2224	571	797	1974	2651	1402	2135	2753	2457	1518	2132	2743	2490	1648	2188	2742
PHATRDRAFT_38892	337	81	83	190	411	69	88	208	404	93	107	245	420	136	83	132	397	184	58	153	426	211	97	161	132	83	69	129	61	54	38	124	105	39	74	126	123	36	69	47	108	58	90	20	113	32	68	39	240	64	48	42	222	37	58	35	288	62	53	41	366	123	144	367	379	112	145	371	405	135	136	396
PHATRDRAFT_38893	537	784	1047	1122	564	719	1090	1100	552	675	1122	1029	507	754	913	1207	538	685	1115	1300	530	679	1059	1677	615	1172	1237	1546	617	1085	1142	1966	652	1026	1158	1565	483	1127	1046	1515	446	1148	920	1606	394	896	921	1345	412	875	1233	1476	382	969	1019	1341	377	760	1063	1398	683	738	977	1443	675	698	913	1397	700	692	966	1303
PHATRDRAFT_48438	201	282	383	203	183	198	283	226	130	179	418	220	170	147	203	141	169	133	228	179	172	141	246	155	203	124	499	407	180	164	352	468	183	73	349	475	74	90	61	37	77	69	79	38	67	85	72	45	269	193	198	86	212	203	174	101	274	209	195	113	254	272	132	313	284	222	135	283	267	221	131	324
PHATRDRAFT_48439	1228	921	899	870	1256	652	847	867	1109	749	900	833	1161	789	658	866	1126	845	575	784	1131	744	706	860	950	732	825	1361	1035	692	722	1463	1077	565	758	1451	783	431	601	722	898	447	732	874	916	397	672	788	852	584	717	1033	869	540	649	918	1090	567	781	1009	1213	718	683	1325	1125	888	677	1178	1095	803	689	1285
PHATRDRAFT_14927	99	279	341	727	155	281	321	622	163	240	322	665	171	227	192	613	177	316	270	733	249	327	275	526	257	271	244	834	123	208	215	859	94	188	266	821	82	68	237	172	93	81	285	183	87	41	189	184	55	84	128	346	68	69	113	366	90	99	162	384	391	315	563	920	376	313	512	906	467	397	587	812
PHATRDRAFT_56578	2132	3703	3256	2687	2226	3615	3644	2549	2078	3777	3526	2644	1725	2584	2550	2834	1863	3310	2908	3058	1692	3428	2923	3126	2707	2174	2134	610	2490	2100	2375	770	2534	2651	2531	542	1172	1519	2208	2109	1131	1168	2607	2457	1052	1489	2329	2279	1219	2291	2187	3201	1324	2007	2306	3528	1261	1869	2658	3414	2900	4925	5982	5072	2759	5378	5752	4428	3182	5709	5841	4896
PHATRDRAFT_14962	118	71	93	117	153	35	58	126	140	56	93	154	184	89	89	156	177	130	55	103	226	114	104	134	47	33	59	16	24	9	35	27	33	11	57	23	58	16	66	73	59	37	63	53	50	26	53	82	92	50	35	48	124	27	73	39	127	37	62	52	190	29	37	188	262	57	75	160	285	59	67	188
PHATRDRAFT_38899	434	91	87	228	477	75	71	238	440	118	140	301	440	169	159	220	494	211	158	235	547	219	183	229	160	68	72	159	103	48	46	144	130	31	80	147	90	36	107	102	95	58	153	88	106	31	111	109	181	70	77	75	217	63	89	83	261	44	106	92	564	92	178	417	533	67	137	399	516	100	150	450
PHATRDRAFT_48444	182	68	61	43	171	35	53	67	168	48	51	75	153	50	40	40	119	70	29	35	134	53	37	42	51	67	40	50	50	32	38	63	110	29	43	63	16	16	17	12	17	13	28	12	20	6	14	11	29	14	14	10	24	10	11	6	49	9	8	9	206	69	81	159	241	68	71	141	243	92	75	141
PHATRDRAFT_48445	791	607	463	674	820	411	519	684	676	483	677	722	1438	770	701	1090	1570	918	718	1230	1842	834	741	1087	1018	382	441	579	1081	463	290	593	1078	307	411	666	1180	754	917	640	1011	923	1020	887	1021	705	1059	676	1117	806	821	1488	1121	810	806	1474	1277	839	910	1267	1538	345	508	2277	1860	401	639	2183	2205	488	591	2142
PHATRDRAFT_48446	37	17	15	103	49	16	19	102	57	9	11	112	36	15	8	44	44	32	7	41	62	24	7	52	40	29	9	22	9	8	8	35	12	23	21	77	3	5	7	5	12	6	14	3	7	7	10	3	6	5	4	7	8	2	5	9	14	2	6	3	48	11	5	64	75	21	12	61	74	19	12	39
PHATRDRAFT_38903	6	5	12	2	13	8	11	1	5	5	12	4	7	3	4	1	6	7	13	6	9	4	8	6	9	14	28	12	13	12	16	11	6	17	20	12	1	3	1	1	0	4	1	3	1	3	4	3	0	1	0	4	1	0	4	1	1	1	1	0	28	28	25	21	39	29	28	21	29	26	34	21
PHATRDRAFT_48447	1472	788	814	1075	1762	725	823	1007	1777	751	919	981	1341	772	700	664	1522	761	715	772	1473	780	721	818	660	675	949	933	586	670	828	985	630	591	724	983	395	319	407	447	412	405	416	391	526	260	344	367	552	371	429	475	725	291	388	449	802	327	418	469	947	574	695	782	963	577	675	644	911	629	703	673
PHATRDRAFT_14967	1353	324	366	388	1356	296	383	367	1191	281	426	442	591	214	179	249	597	255	194	347	750	214	218	253	691	406	315	133	484	326	312	173	662	258	265	128	257	78	122	91	250	75	159	99	256	58	98	116	415	118	61	97	427	59	67	120	391	76	78	128	1415	513	437	919	1212	393	405	904	1066	349	415	957
PHATRDRAFT_14924	494	172	172	237	531	146	218	162	400	150	163	228	229	117	80	102	283	111	52	74	270	97	66	94	228	214	170	88	185	141	140	81	257	105	165	92	91	41	40	21	84	26	38	22	66	21	32	40	119	50	27	37	142	28	28	14	145	31	29	36	323	139	108	277	315	160	103	202	321	129	97	247
PHATRDRAFT_48449	1377	1588	1536	1884	1585	1546	1793	1654	1516	1527	1689	1733	1239	937	905	1351	1178	1069	997	1395	1181	1166	1018	1440	2209	1020	1233	1526	1785	1061	1164	1574	1792	1092	1350	1371	581	343	614	763	652	382	755	904	533	323	635	756	549	501	661	1159	717	395	616	1262	712	439	693	1115	2352	1712	2095	3045	2556	1906	2067	3166	2594	1807	2077	3137
PHATRDRAFT_48450	776	52	31	246	761	35	30	297	908	43	29	221	544	23	12	191	555	32	14	143	310	37	19	170	399	17	15	130	333	12	25	169	387	22	17	159	581	11	11	47	632	6	16	77	440	14	9	53	696	48	12	104	680	30	29	74	577	23	20	72	1055	38	60	448	836	61	43	405	760	53	37	461
PHATRDRAFT_38908	2	1	2	0	2	1	0	1	1	0	3	5	2	1	0	0	1	0	0	1	5	1	0	2	0	0	0	0	0	0	2	4	0	0	0	2	0	0	0	0	0	0	0	0	0	0	0	0	0	0	0	0	0	0	0	2	0	0	0	1	0	0	4	4	1	2	2	1	2	1	4	1
PHATRDRAFT_48451	2621	770	870	1242	2887	787	1186	1131	2693	880	920	1495	1889	758	731	1401	2106	976	658	1353	2439	921	690	1466	1242	438	982	628	844	416	803	682	1119	393	852	635	1214	316	680	1148	1067	401	806	1461	1085	305	666	1268	1392	531	546	1789	1690	361	453	1698	1704	357	608	1789	2378	802	976	2619	2274	827	1018	2404	2077	874	966	2651
PHATRDRAFT_22453	2124	2164	2654	3079	2143	1926	2313	2408	1837	1375	2240	2849	1170	2027	2164	1932	1205	1421	1749	1500	1163	1138	1985	1848	1121	2861	1895	2696	1199	2716	2036	2514	1427	2686	1991	2523	1355	6685	2398	2223	1219	7099	2134	1845	1062	5684	1964	2027	1579	5480	2602	1423	1334	5522	2541	1248	1018	4316	2214	1635	1137	1525	1663	1056	1228	1375	1464	993	919	1232	1557	1093
PHATRDRAFT_14922	3051	2161	1566	1677	3160	1749	1450	1364	2385	1903	1552	1800	1690	1474	1022	1452	1606	1543	852	1046	1527	1344	1015	1319	1487	1458	1308	1223	1364	1614	1253	1291	1821	1465	1267	1227	2215	1175	832	1167	2350	1343	806	1457	2335	1167	800	1247	2195	1276	862	1487	2517	1282	866	1226	2159	1226	865	1516	1850	1611	1115	1401	1815	1473	977	1269	1315	1436	1195	1317
PHATRDRAFT_48454	1508	425	154	428	1336	442	203	396	1109	583	152	499	752	325	177	379	814	399	139	335	857	326	179	386	545	146	90	322	510	145	87	293	697	198	80	318	285	110	171	282	309	94	195	240	267	107	204	288	483	111	96	196	426	92	100	194	557	95	131	237	771	482	314	471	820	531	350	418	629	523	370	475
PHATRDRAFT_48455	553	462	571	435	664	401	540	354	714	465	669	424	466	426	442	325	502	480	370	392	557	461	404	389	300	508	614	465	219	533	551	488	382	384	557	538	94	203	316	395	114	227	319	301	114	165	289	355	155	309	387	305	177	224	320	271	230	230	386	308	612	374	397	682	704	399	436	668	682	427	492	683
PHATRDRAFT_48456	426	419	343	707	484	337	368	669	362	417	345	717	382	264	207	395	378	375	183	330	434	376	195	430	457	225	201	291	301	250	227	311	398	217	220	314	189	85	162	160	208	72	210	206	178	64	123	150	243	190	151	260	214	126	116	253	232	125	135	303	368	487	437	366	330	531	491	349	338	546	529	361
PHATRDRAFT_48457	1329	430	248	1695	1377	432	398	1412	1067	411	223	1446	1076	352	236	1035	1174	505	211	1151	1376	528	231	971	1499	310	109	733	1185	291	161	812	1331	324	202	739	841	167	211	420	871	119	287	452	803	136	193	411	932	218	109	713	906	170	120	812	915	154	179	736	1893	723	677	1447	1715	709	585	1479	1697	722	656	1424
PHATRDRAFT_38916	176	313	399	344	191	293	325	265	178	286	362	343	199	242	165	160	232	278	205	152	249	260	226	131	182	379	303	210	164	390	272	208	188	345	310	182	81	55	32	22	83	64	37	38	69	28	31	25	86	38	31	75	72	45	34	80	88	60	27	68	303	327	404	364	379	348	351	398	425	381	488	354
PHATRDRAFT_38917	184	115	138	207	190	75	127	161	186	84	131	216	180	117	71	114	191	103	88	129	212	105	73	111	104	78	65	144	81	66	43	110	141	60	69	144	57	45	92	53	49	66	121	38	54	26	71	47	43	58	41	67	59	37	41	74	68	35	45	74	279	178	181	231	278	154	153	245	284	163	154	235
PHATRDRAFT_52412	878	576	503	1344	1098	497	522	1169	1123	576	543	1326	925	551	402	864	933	618	345	785	1187	563	433	805	599	427	423	967	428	384	326	955	434	310	379	980	483	218	301	294	476	252	394	305	438	184	306	231	352	272	270	565	429	242	274	441	505	239	286	481	732	367	497	1216	776	473	604	1141	818	524	578	1193
PHATRDRAFT_22459	849	158	51	1089	829	177	81	1020	524	226	51	1105	2469	307	5825	1206	3066	940	4521	1079	2986	1031	4342	934	1012	58	12	394	725	59	42	396	835	92	31	450	16455	17716	16247	3919	13178	16430	13549	2110	10715	16236	20410	2655	12268	12872	11269	2754	8771	12469	12045	2526	11434	10249	8922	2919	860	234	240	878	792	310	322	1008	1005	348	303	996
PHATRDRAFT_48461	1401	586	572	391	1470	496	500	415	920	865	942	559	4307	1794	3564	4329	5055	2283	4177	3408	5098	2684	3769	4395	409	370	875	459	295	351	726	437	371	279	705	445	3641	4115	4053	6614	3796	3801	3918	10453	3394	4047	5389	6432	8438	3821	4234	10908	9012	4016	3863	9707	9909	3279	3226	10007	540	476	316	391	497	528	555	280	364	701	651	179
PHATRDRAFT_15019	392	4	6	190	453	7	9	236	457	16	1	197	445	7	7	167	482	7	3	244	433	16	6	164	300	2	2	85	214	1	2	91	247	10	2	93	644	7	14	36	579	7	10	56	409	4	20	41	571	9	11	133	535	9	3	130	495	3	8	131	971	17	17	305	670	14	12	302	750	9	13	343
PHATRDRAFT_48463	48	44	56	41	64	35	37	47	56	36	70	43	125	120	66	67	156	91	46	68	167	94	77	100	32	70	105	6	10	85	56	9	15	61	86	3	92	49	63	51	66	68	68	73	77	63	84	72	97	80	71	77	86	49	75	90	94	55	78	118	128	33	41	90	140	41	43	78	102	39	41	133
PHATRDRAFT_38924	30	30	43	48	33	34	46	53	36	50	39	60	26	20	20	41	32	33	25	54	32	30	20	36	13	22	26	12	10	14	17	20	18	16	14	22	10	28	16	16	12	29	17	21	7	24	31	18	3	6	3	20	2	4	3	24	6	1	2	12	64	62	54	112	63	60	43	135	59	63	54	161
PHATRDRAFT_48464	740	356	380	1203	874	383	433	1141	841	296	433	1230	766	358	383	955	737	395	456	1217	880	417	464	992	877	141	238	844	588	152	177	956	587	121	205	931	607	163	364	838	701	164	428	832	727	120	347	708	690	283	353	773	677	161	307	842	651	185	350	856	1776	545	573	1446	1741	433	473	1574	1690	478	569	1648
PHATRDRAFT_7656	24	12	19	26	37	17	17	37	33	17	24	34	39	15	17	41	35	26	6	25	41	17	10	31	10	22	19	11	8	10	8	17	9	12	9	17	13	10	12	55	3	10	19	54	13	4	16	43	3	9	15	47	10	1	17	40	18	2	14	50	48	22	22	126	55	12	29	89	37	18	31	150
PHATRDRAFT_38927	257	160	198	280	302	145	203	269	234	178	227	287	267	161	132	192	304	177	123	244	382	176	147	252	153	105	167	145	93	101	108	162	120	54	150	185	77	70	153	151	84	75	164	124	94	48	119	138	139	91	87	164	162	51	88	100	189	42	103	140	374	156	238	648	367	185	247	529	399	196	277	570
PHATRDRAFT_38928	1214	796	905	942	1291	827	1093	902	1333	779	1027	878	734	525	484	523	736	628	642	723	813	609	598	701	1102	394	582	253	723	371	570	301	885	399	610	218	257	173	255	274	282	144	328	286	296	127	243	235	431	279	295	512	418	208	229	452	447	201	283	412	1588	1198	1303	1498	1559	1174	1175	1276	1458	1224	1109	1566
PHATRDRAFT_38929	259	280	252	770	322	305	365	848	306	271	250	783	203	226	232	508	205	346	219	735	273	354	248	573	273	143	172	424	176	125	156	437	160	134	178	462	69	39	83	148	70	45	120	158	68	40	97	124	74	72	96	223	102	52	96	205	116	70	107	174	406	310	606	1381	395	425	593	1288	434	426	541	1295
PHATRDRAFT_38930	144	73	107	498	151	73	132	431	179	91	112	467	242	85	91	355	292	127	97	437	330	136	103	398	160	44	70	172	86	37	45	158	63	39	71	198	112	18	69	120	168	19	72	140	118	8	42	111	95	19	19	266	141	14	29	266	110	14	56	254	322	53	169	528	436	85	181	495	561	118	192	529
PHATRDRAFT_38931	2043	694	737	1864	2360	595	798	1770	2308	761	838	2178	1668	743	783	1184	1890	804	685	1265	2022	836	731	1353	1003	544	995	1340	822	560	672	1512	800	488	852	1544	1428	824	866	567	1394	1030	967	437	1322	716	988	473	1577	959	880	643	1607	667	837	575	1738	659	736	680	1799	632	793	1237	1733	572	800	1222	1794	618	750	1312
PHATRDRAFT_3145	228	209	282	298	349	295	283	254	399	339	302	318	291	256	252	375	289	479	180	359	431	437	244	428	75	125	331	233	45	115	246	245	49	92	286	271	43	111	215	263	44	85	176	213	51	86	131	232	52	152	150	254	84	94	176	195	116	131	187	245	210	107	194	685	332	154	227	619	386	208	220	626
PHATRDRAFT_48468	235	406	379	612	255	322	401	625	250	397	520	569	286	313	271	506	316	427	307	543	435	493	251	481	295	222	296	409	235	225	215	469	204	163	266	500	116	87	242	300	136	87	288	276	153	81	203	298	117	99	127	526	166	114	119	498	146	103	164	438	674	436	814	1632	793	535	842	1907	1077	624	853	1922
PHATRDRAFT_38934	2	2	9	14	5	1	7	7	5	1	7	13	6	2	6	8	5	2	11	15	2	2	6	10	1	0	0	0	2	1	3	5	2	0	6	1	1	1	1	5	1	1	0	3	1	0	0	0	0	0	1	4	0	0	0	3	0	1	0	3	5	1	2	10	0	2	3	9	2	1	1	6
PHATRDRAFT_48469	62	89	91	248	81	69	74	246	60	95	116	213	117	107	78	172	100	96	102	175	120	95	120	186	72	38	70	121	36	31	50	128	60	39	65	132	59	50	78	183	54	70	68	267	42	68	106	187	29	57	57	184	37	62	53	171	51	57	59	203	121	76	132	293	151	83	139	292	177	102	140	299
PHATRDRAFT_48470	788	1131	1560	681	881	935	1382	646	794	1030	1833	702	876	1085	1487	947	946	1130	1609	1210	1025	1328	1569	1232	770	1200	1763	881	652	1308	1543	1054	750	1074	1464	952	517	1220	1680	1947	569	1121	1757	1793	550	1051	1671	1769	635	1416	2231	1640	588	1304	1946	1591	654	1319	2073	1592	1012	1032	1330	1442	1140	1025	1198	1267	1236	1045	1374	1434
PHATRDRAFT_38937	360	70	106	192	398	83	83	181	384	65	111	209	239	67	75	171	255	75	92	192	322	96	70	153	264	62	105	36	124	57	73	37	214	67	90	41	167	115	127	30	137	110	139	29	138	88	114	38	179	116	61	70	194	81	46	64	198	113	48	68	491	109	103	261	489	81	116	174	490	100	113	322
PHATRDRAFT_48471	428	224	340	250	453	172	365	309	542	198	467	243	454	230	275	241	511	270	278	311	641	244	334	300	280	238	403	55	177	204	301	61	244	155	366	64	250	337	424	97	242	381	344	53	205	247	338	82	310	299	336	110	270	238	284	113	323	257	280	132	725	193	337	684	740	212	367	725	759	241	319	848
PHATRDRAFT_3182	1034	665	888	479	1094	441	795	449	792	388	903	562	1133	458	826	594	901	500	519	391	1005	441	670	623	495	640	967	482	590	589	855	445	560	515	815	591	850	558	611	408	855	683	636	365	642	459	585	298	1069	713	611	333	1028	485	659	243	959	491	630	313	669	355	301	473	558	416	357	444	512	293	304	418
PHATRDRAFT_48473	917	402	290	598	854	275	286	536	740	301	291	699	666	284	159	348	607	302	96	352	735	233	110	306	496	671	550	326	387	634	380	379	458	549	483	370	308	241	112	118	386	227	145	100	418	159	108	91	534	334	110	212	545	218	114	150	584	210	150	149	772	293	175	530	695	317	201	485	639	288	188	519
PHATRDRAFT_4674	183	178	266	576	190	206	232	533	234	221	296	542	238	192	194	469	269	236	232	462	321	279	222	525	130	140	181	586	87	105	129	643	89	107	201	770	56	67	169	312	45	76	210	299	66	44	144	280	60	87	214	446	71	64	168	395	88	102	186	434	383	236	411	687	438	239	366	640	475	309	398	645
PHATRDRAFT_14917	325	50	43	713	332	69	51	750	323	66	37	638	319	26	49	472	359	55	44	518	422	65	27	465	385	18	50	542	335	30	33	621	347	48	36	598	215	12	26	439	233	9	47	357	161	20	29	368	204	41	38	448	254	30	17	558	260	30	39	525	717	112	145	765	656	124	130	725	771	117	123	829
PHATRDRAFT_48476	873	216	229	1583	1086	472	445	1398	1140	347	273	1599	858	118	170	988	985	327	144	929	1223	323	179	896	1015	58	50	195	767	31	72	230	546	152	81	185	361	21	66	122	342	16	110	237	309	17	70	154	322	39	48	403	402	21	39	466	408	23	79	475	1521	279	385	1994	1647	402	468	1861	2030	447	488	1866
PHATRDRAFT_14990	1563	1870	1686	2288	1771	1455	1598	2226	1427	1447	1720	2334	1917	1865	1467	1873	1924	1824	1404	2076	2206	1824	1376	2126	1898	1873	1502	1583	1538	1807	1457	1634	1414	1474	1508	1718	1250	1059	1261	1129	1202	1135	1347	1309	1112	1005	1212	1146	1162	1341	1627	1917	1238	1361	1346	1848	1320	1394	1687	1717	1885	1577	1604	2619	1959	1703	1488	2427	2218	1803	1567	2320
PHATRDRAFT_38946	229	202	305	289	310	210	228	229	239	273	358	321	182	177	173	198	211	243	136	140	237	233	245	188	89	133	223	438	58	88	178	497	74	76	177	483	19	28	84	97	23	34	92	78	34	18	54	97	24	31	57	81	55	21	59	78	58	43	55	108	333	119	217	382	398	204	242	385	408	242	221	334
PHATRDRAFT_3351	179	11	5	68	171	12	24	82	204	20	12	70	187	12	15	124	194	16	7	74	128	17	17	94	110	11	8	111	114	7	7	106	126	10	8	116	181	6	13	116	243	7	18	208	168	0	8	137	171	18	14	72	165	15	22	76	201	10	24	86	316	16	13	167	316	12	18	172	281	14	10	149
PHATRDRAFT_38948	135	156	195	269	123	161	246	291	159	148	184	248	133	193	168	228	119	194	181	337	125	193	176	301	117	140	64	75	112	82	114	70	155	177	102	49	101	65	104	138	156	57	129	95	111	49	127	138	85	88	78	127	103	52	95	162	86	53	133	186	108	262	371	124	104	216	393	166	134	287	395	132
PHATRDRAFT_48479	975	604	638	825	1233	559	716	815	1214	754	738	925	1196	822	666	567	1303	994	433	499	1300	876	586	579	541	830	1086	454	413	861	836	400	549	962	938	451	626	465	578	391	589	516	570	364	654	340	423	356	540	471	364	421	740	350	347	426	808	313	444	419	976	412	677	730	994	475	629	658	944	600	759	769
PHATRDRAFT_15068	825	5892	4290	4993	1090	7321	6881	5068	928	7730	3828	4581	1603	7314	7985	3059	1530	11999	6586	3444	1298	12609	5614	3325	2342	2627	2057	1065	1809	2623	3338	1132	1640	5677	3223	1086	1616	5045	7337	4135	1703	3665	7844	3742	1480	4666	5650	3746	518	7937	3631	3771	765	5740	4405	3932	635	5045	6283	3889	1981	9719	9872	3929	1909	10890	9631	3463	2414	11738	11185	3742
PHATRDRAFT_48481	233	245	226	394	329	261	256	295	278	268	260	442	252	228	126	202	243	258	124	153	310	257	141	161	356	121	108	181	200	105	118	158	234	114	132	190	170	64	101	56	195	77	151	46	164	59	118	42	116	71	61	72	194	74	58	54	171	66	96	70	303	294	359	139	342	342	346	158	364	333	330	143
PHATRDRAFT_48482	1646	4132	4521	1813	1794	3891	4394	1737	1742	3975	4904	1897	1936	3960	5281	5399	1725	4769	4937	5563	1993	4961	5120	5173	1861	3804	3887	3680	2164	3929	3717	3996	1636	4212	4049	4193	1220	4249	4463	10130	1413	3508	4008	10140	1326	3884	3795	9254	1578	5755	5097	6711	1409	5630	6432	6196	1542	5473	6048	5757	1227	2574	3094	3898	1341	3600	3079	4544	1402	3547	3395	3718
PHATRDRAFT_48483	248	57	67	308	368	70	72	261	304	95	85	335	344	178	93	246	315	189	75	165	399	223	95	208	128	40	65	59	40	39	53	59	83	34	63	89	76	47	120	85	80	59	126	88	73	39	143	98	80	46	68	119	99	37	57	101	151	41	59	108	311	49	69	379	418	61	91	349	473	98	92	434
PHATRDRAFT_48484	2899	1383	1444	648	3324	1176	1285	630	3303	1229	1548	685	2524	1097	1144	676	2462	1299	1202	651	2624	1188	1352	835	1801	1628	2410	337	1209	1415	1963	405	1645	1771	2049	334	1994	1738	1192	615	2079	1573	1308	598	1876	1525	1185	555	3826	2952	2847	904	4855	2726	2742	999	4797	2603	2793	1296	2153	1137	774	824	1941	1185	713	755	1848	1134	807	799
PHATRDRAFT_29606	752	317	484	541	918	317	366	487	858	291	536	547	1015	491	323	396	1091	568	362	436	1511	473	424	430	574	913	804	167	303	823	692	234	527	720	715	171	896	721	410	74	818	791	410	79	706	630	344	68	588	434	301	166	629	382	278	200	741	336	230	252	813	355	443	504	933	323	349	490	1119	326	454	514
PHATRDRAFT_48485	843	726	539	928	918	732	481	797	899	674	467	901	1549	801	557	867	1542	883	441	866	1866	792	494	897	1115	1015	733	496	1173	1083	578	479	1169	1162	688	496	1669	1037	802	408	1459	997	855	593	1364	812	785	492	1145	842	508	878	1027	711	533	770	1042	591	612	827	986	673	590	598	994	699	576	593	1007	721	594	541
PHATRDRAFT_48486	409	13	8	145	419	8	15	165	453	16	6	112	532	27	13	166	391	25	14	175	224	25	12	148	195	4	4	253	251	3	7	192	232	10	7	226	887	18	32	101	947	22	47	106	792	3	44	72	758	11	10	79	770	8	11	95	734	8	9	86	538	10	6	148	357	11	4	148	258	15	5	134
PHATRDRAFT_38958	104	51	50	242	88	49	61	230	85	54	62	253	201	125	69	308	232	146	59	308	295	118	71	328	65	13	22	96	45	6	24	90	72	11	22	89	131	39	70	227	106	42	121	319	119	46	77	245	101	60	34	417	141	46	34	446	138	28	66	431	235	79	83	419	211	97	93	400	258	75	88	365
PHATRDRAFT_5527	138	202	253	289	210	195	255	280	248	237	253	376	312	249	221	721	304	427	253	763	349	341	295	813	154	121	173	356	113	126	126	378	92	126	195	329	152	176	365	989	178	135	329	1050	154	124	222	996	128	193	225	972	175	131	217	888	193	129	310	969	275	203	276	717	325	247	353	640	328	243	330	681
PHATRDRAFT_29608	47	27	6	160	82	42	22	161	84	41	13	196	202	85	40	174	218	132	36	203	258	128	37	172	59	14	4	125	47	4	5	109	32	5	7	144	42	18	36	65	78	12	53	46	77	13	24	54	44	16	6	87	47	11	15	96	78	14	13	100	185	35	88	270	209	57	90	284	260	79	79	255
PHATRDRAFT_48488	34	106	83	199	42	100	114	184	32	132	71	181	315	280	243	238	336	340	211	235	391	377	274	254	79	76	70	96	46	66	62	106	29	68	62	132	243	287	347	249	227	290	373	235	201	253	348	250	267	426	356	336	261	394	330	268	305	369	370	276	77	97	162	151	89	139	158	201	132	133	178	169
PHATRDRAFT_54915	155	58	55	276	231	36	92	315	156	58	94	280	259	103	91	298	234	127	107	364	383	151	107	293	120	22	43	114	72	23	26	114	84	17	39	135	142	31	67	91	131	24	127	77	128	28	69	88	172	47	54	151	186	24	37	182	213	24	64	166	265	91	126	363	299	60	138	354	332	79	117	354
PHATRDRAFT_48489	810	319	332	1204	1016	391	418	1315	1109	333	388	1271	1572	676	513	1014	1440	580	663	1661	1441	690	592	1502	1337	237	342	980	1112	283	300	1289	1073	301	346	1180	2214	414	661	1484	2144	402	712	1495	2089	391	582	1304	2032	557	752	1539	2077	509	534	1414	1945	539	697	1504	1196	569	666	1110	1149	511	537	1101	1153	535	585	1068
PHATRDRAFT_38963	185	71	65	180	237	87	78	179	260	74	100	192	303	130	109	276	304	196	106	353	332	162	109	380	136	12	25	109	124	25	21	133	116	16	27	126	180	34	87	214	173	46	116	327	169	31	89	235	165	57	92	356	240	67	71	411	229	60	84	443	242	59	110	260	286	80	117	263	292	91	130	269
PHATRDRAFT_48490	270	61	65	160	301	84	66	150	266	76	68	164	277	127	73	132	301	119	92	128	309	144	102	148	170	87	37	79	123	83	27	89	142	74	48	80	431	53	92	97	438	52	94	83	344	58	78	84	503	101	86	176	534	95	54	195	451	102	69	187	263	88	107	175	284	132	130	179	228	158	133	164
PHATRDRAFT_38965	589	228	286	423	682	244	314	360	604	242	327	476	914	473	239	393	824	450	239	310	909	437	269	466	298	218	295	258	232	150	194	173	279	188	235	273	1172	154	190	247	1266	187	211	255	1361	193	229	202	1995	289	180	493	2181	377	218	428	2450	362	230	398	380	205	284	448	376	204	275	422	335	168	269	463
PHATRDRAFT_38966	716	168	205	402	743	162	220	363	644	155	242	479	767	239	180	480	761	279	199	403	784	271	217	413	308	126	161	224	240	102	100	219	363	77	139	186	1370	200	202	332	1531	216	257	361	1420	317	212	363	2117	315	226	555	1986	297	254	559	2016	309	239	509	514	151	192	368	508	142	193	331	447	172	208	353
PHATRDRAFT_48491	48	33	50	42	46	20	58	56	27	23	47	49	46	18	23	49	45	22	24	31	62	20	18	38	42	13	21	18	19	10	20	32	26	12	23	24	96	35	10	16	88	22	16	17	98	27	15	20	312	69	22	224	215	59	47	294	289	65	46	266	33	30	14	13	62	40	18	11	43	31	21	7
PHATRDRAFT_48492	789	484	36	208	507	192	56	239	314	243	54	203	2577	698	159	185	2195	591	128	183	1951	606	157	134	541	138	43	43	593	125	38	46	871	59	38	40	1666	319	149	31	2300	347	172	24	2538	410	177	43	3644	575	95	99	3336	555	104	78	3866	630	121	89	521	257	50	56	420	248	49	80	351	232	53	79
PHATRDRAFT_48493	2532	1395	307	559	1775	811	367	532	1245	741	379	566	3332	924	356	435	2631	802	369	374	2638	749	359	351	2057	1227	334	58	1964	842	300	121	2916	768	388	100	3088	710	269	202	3832	714	290	197	3150	604	275	201	4881	1126	233	387	4358	835	342	420	4396	670	388	394	2093	1328	360	367	1831	1283	358	427	1609	948	369	458
PHATRDRAFT_52418	0	1	0	1	0	1	1	1	1	0	1	6	6	1	3	4	3	2	0	7	2	3	3	7	7	4	0	5	12	2	2	4	2	4	2	4	7	3	2	5	4	1	5	8	4	1	1	2	2	1	0	0	0	1	0	0	0	0	1	1	6	4	1	12	9	4	2	5	10	2	2	6
PHATRDRAFT_48494	344	128	123	144	284	92	116	121	234	101	142	168	606	258	146	170	705	284	159	245	802	310	174	185	213	91	124	121	184	85	96	139	231	56	111	134	329	165	182	105	371	131	182	87	386	122	166	132	462	182	146	183	423	118	133	152	593	134	182	178	462	144	138	232	476	157	106	209	581	139	121	257
PHATRDRAFT_48495	821	168	16	51	781	163	14	48	819	220	20	43	1054	207	26	64	969	272	33	67	1561	290	27	57	591	95	5	7	520	68	4	11	689	50	5	13	379	92	53	24	432	84	73	20	480	76	44	28	609	122	17	93	612	90	36	75	847	104	32	104	1235	159	40	156	1269	249	46	154	1586	234	62	224
PHATRDRAFT_48496	635	41	86	560	520	28	87	671	378	40	87	504	604	81	82	531	736	91	93	551	856	106	95	394	302	26	53	56	303	27	33	60	394	28	36	49	288	43	85	49	260	33	116	28	284	33	98	44	230	45	46	68	241	22	53	70	305	19	53	64	589	55	104	277	561	48	73	300	542	53	85	518
PHATRDRAFT_38974	161	105	91	109	190	121	92	69	115	102	70	94	166	121	52	63	144	152	35	38	205	132	31	66	34	72	102	68	24	79	87	71	40	96	70	73	37	95	33	17	28	65	33	5	31	65	29	13	41	137	50	21	53	64	56	10	41	74	41	14	60	27	28	47	59	46	24	65	47	38	13	73
PHATRDRAFT_48497	1121	518	615	792	1219	514	637	701	1056	428	631	822	1402	803	866	807	1461	813	681	811	1739	731	812	808	690	520	666	485	559	513	596	464	638	548	632	459	1498	1205	1242	810	1538	1349	1190	817	1420	1123	1156	765	1665	1448	1000	779	1622	981	1070	728	1578	922	970	808	888	528	454	834	840	414	376	782	722	403	395	882
PHATRDRAFT_48498	455	381	504	414	498	517	528	327	420	346	450	467	649	495	474	407	613	518	412	337	568	514	420	376	414	879	621	581	410	808	734	615	467	865	672	602	716	866	555	537	621	791	482	464	526	749	416	517	754	980	585	484	550	779	577	385	605	608	613	471	363	384	278	364	368	374	220	359	369	325	242	354
PHATRDRAFT_38977	0	0	0	0	0	0	0	0	0	0	0	0	0	0	1	0	0	0	0	0	0	0	0	0	0	0	0	0	0	0	0	0	0	0	0	0	0	0	0	0	0	0	0	0	1	0	0	0	0	0	0	0	0	0	0	0	0	0	0	0	0	0	0	0	0	0	0	0	0	0	0	0
PHATRDRAFT_38978	1	2	2	3	3	1	4	0	2	1	4	4	5	4	10	3	8	8	6	6	7	8	14	6	1	7	3	1	1	5	3	1	3	5	3	0	10	17	10	11	4	10	10	10	5	13	10	10	3	7	10	6	1	12	9	7	5	14	10	2	201	234	187	91	241	186	181	96	205	195	207	105
PHATRDRAFT_38979	3	0	0	2	0	2	1	5	0	1	0	6	0	2	0	1	0	1	0	0	0	1	2	0	0	0	1	2	0	0	0	1	1	1	0	3	3	0	1	3	1	0	0	0	1	1	3	2	0	0	0	0	2	0	0	0	0	0	0	0	0	0	1	3	1	1	1	2	0	1	1	1
PHATRDRAFT_38980	0	2	0	1	0	0	0	0	0	0	0	1	0	1	2	0	1	0	1	1	1	0	0	0	0	0	0	2	0	0	0	0	0	0	0	0	0	1	1	4	2	0	2	0	0	0	4	0	0	0	0	1	0	0	0	1	0	0	0	0	0	0	0	1	0	0	0	1	2	0	0	0
PHATRDRAFT_7018	823	1049	1159	2506	1031	1285	1445	2445	1005	1121	1007	2686	1147	911	1195	1830	1260	1539	1331	2325	1305	1483	1133	2000	1747	1165	1014	1491	991	1034	992	1751	988	1321	1069	1484	692	812	1166	854	653	709	1385	862	608	618	1142	693	514	935	962	1244	655	784	892	1310	666	713	1019	1302	1174	1542	1988	1622	1219	1626	1846	1723	1325	1622	1976	1613
PHATRDRAFT_6697	168	165	156	419	249	196	199	354	251	191	208	419	229	174	131	294	277	221	184	253	274	221	165	294	218	75	111	225	90	68	78	202	133	86	108	248	83	58	104	89	75	44	129	72	92	37	100	69	89	54	77	137	82	50	66	160	115	59	90	162	286	186	236	333	343	192	255	324	373	250	252	337
PHATRDRAFT_48502	1630	301	246	1156	1634	313	355	994	1466	330	218	1077	1285	250	226	986	1333	395	199	1131	1508	416	216	886	1312	198	166	1051	901	166	176	1024	1107	268	182	1059	1021	123	206	712	918	102	227	628	948	133	191	653	775	141	128	648	809	98	131	632	812	78	152	631	1356	506	507	1770	1237	517	498	1765	1137	464	485	1809
PHATRDRAFT_38985	1440	1730	1470	968	1329	1602	1494	958	957	1509	1350	1023	937	1439	1347	732	850	1192	1237	722	749	1261	1193	769	1355	740	948	1365	1344	941	1104	1342	1142	1207	1018	1455	574	358	480	400	760	456	495	285	808	424	510	362	832	420	451	350	909	481	481	354	881	588	624	375	1014	1286	1130	749	1040	1260	957	705	903	1385	1036	682
PHATRDRAFT_7778	6507	6745	4722	601	5330	5529	4711	605	4416	5506	5349	541	3740	6034	6169	621	3103	4290	5822	441	2157	3991	7343	526	4016	7467	6141	2548	8029	7247	6027	3298	9864	6881	5360	2146	12422	6253	4585	2507	10208	6980	4787	1861	9953	6954	7473	2260	15850	6955	5858	762	9454	8283	5734	961	7926	7226	4688	799	5462	3755	3000	435	4456	4029	3426	411	3389	3496	2915	330
PHATRDRAFT_1143	5570	4921	6355	7014	6353	5124	5970	7305	5365	4024	5973	7434	5601	4616	5970	5745	5571	4703	6214	6990	6480	4366	5369	6767	6580	6929	10898	6828	5811	8818	9462	7964	6099	8776	9751	7439	9477	7606	6793	4802	7777	8499	6562	4486	6501	7187	6689	4155	6686	6769	8344	4998	5828	6461	7037	5144	5565	5700	6707	5510	4617	4496	4342	5106	4745	4230	3900	4428	4719	4063	4310	4608
PHATRDRAFT_48506	157	249	320	128	205	217	236	136	174	209	329	135	244	309	311	167	277	376	322	119	367	394	370	151	82	257	303	137	47	241	240	146	105	190	225	144	146	174	332	91	139	197	364	104	119	161	312	95	109	209	342	115	155	185	263	122	148	192	298	122	175	231	266	206	220	284	279	189	228	210	339	210
PHATRDRAFT_48507	6515	4272	4305	5501	6676	5064	5098	4689	6765	3990	4548	5140	5290	4936	4319	4252	5445	4550	5706	5661	4930	5339	5035	5496	8322	4581	4747	2464	6503	4542	4117	2742	8121	5161	4530	2077	3704	4304	5923	4397	3820	3149	6468	4117	4369	3398	5655	4303	3315	4230	4814	4852	3667	4077	4771	5007	3766	3483	5107	4951	8510	7054	6988	6526	7996	6201	5342	6447	7534	6767	6099	7493
PHATRDRAFT_48508	725	527	507	747	844	417	537	699	974	453	549	741	706	396	369	693	888	470	358	821	846	433	348	751	520	436	495	788	453	366	361	912	567	383	497	913	213	202	440	484	204	204	496	535	201	161	409	485	232	243	218	490	276	155	233	375	335	165	240	449	955	692	745	1188	1072	635	727	1342	1201	628	757	1360
PHATRDRAFT_48509	793	1450	1670	870	865	1525	1751	917	649	1718	1842	1101	1252	2113	2994	2710	1242	2281	3093	3237	1230	2600	3028	3832	524	1329	1834	1548	396	1292	1734	1936	442	1127	1646	1728	1262	4063	4408	6122	1197	4439	3976	7195	1030	4315	4459	5763	1210	3097	4291	5625	1274	3612	3825	5439	1431	3002	3623	5497	320	1031	1514	849	381	1111	1737	783	335	1277	1878	680
PHATRDRAFT_48510	836	4467	4754	2399	936	4381	4974	2059	1045	4299	4293	2244	1517	4571	5272	4946	1526	5595	5196	4892	1550	5780	4954	5123	2029	5099	4482	5037	1834	4540	4627	5084	1757	5163	4630	5221	931	5199	7511	11050	962	4382	7038	11444	931	4545	6664	11318	858	4262	4674	7716	829	3572	4849	6940	843	3482	5347	7079	1569	4579	6196	5051	1669	4884	6130	5233	1991	5281	6569	5002
PHATRDRAFT_48511	3725	365	507	18101	4484	494	618	13623	3350	440	375	17528	4862	666	742	15876	5702	1199	530	14079	9896	1114	686	17279	4458	391	350	3265	1534	380	484	3369	1601	398	545	3038	1301	202	414	2052	1242	124	406	6686	921	166	187	2468	980	426	452	10617	1514	455	593	9110	1658	337	775	9596	2306	498	1144	27220	2713	605	1281	25970	2623	581	1260	27198
PHATRDRAFT_48512	1193	1567	1561	1322	1198	1205	1392	1253	1187	1286	1597	1208	2197	1820	2206	1516	2334	2095	1917	1330	2579	1997	2154	1564	1453	1625	1918	961	1797	1718	1682	902	1875	1751	1645	1092	1718	2003	2131	1182	1966	2177	2162	1046	1948	1913	2168	1151	1738	1774	2090	1171	1476	1857	2235	1160	1695	1616	2195	1199	1553	1259	1706	1440	1756	1279	1665	1464	1760	1247	1627	1471
PHATRDRAFT_38995	4	5	1	2	1	0	3	2	1	1	5	2	2	1	4	11	1	3	6	13	4	2	3	4	0	0	3	0	2	0	1	0	1	0	0	1	1	0	3	0	1	0	2	1	0	1	0	0	1	0	0	0	0	0	0	0	0	0	0	2	0	0	0	0	1	2	0	0	0	0	1	1
PHATRDRAFT_29633	4174	1191	1050	2757	3289	1006	1302	2696	2921	1198	1040	2810	2448	846	803	2208	2434	987	642	1454	2382	870	824	1906	2976	1043	848	1819	3255	973	1057	1631	2840	956	1038	2073	952	205	356	485	882	302	465	543	957	313	444	559	669	179	189	1101	592	223	253	839	772	177	307	957	1704	952	1162	1972	1826	1176	1366	2230	1749	1122	1233	1990
PHATRDRAFT_22510	1179	356	296	1273	1195	352	411	1284	1055	378	294	1303	1015	274	432	1295	1058	400	290	1142	1154	379	325	1020	968	224	220	747	870	209	252	619	775	244	273	746	710	101	227	377	768	128	232	452	687	118	198	380	475	169	147	716	479	140	186	548	471	105	251	674	1181	422	373	1781	1277	441	449	1892	1090	443	399	1886
PHATRDRAFT_48515	79	35	75	184	90	44	73	177	108	66	92	211	146	101	78	233	164	124	94	237	244	131	116	197	55	25	61	112	28	23	48	122	12	14	63	158	23	22	98	54	24	20	120	41	21	15	66	49	22	32	51	45	39	26	49	49	51	18	58	78	182	57	197	318	261	88	195	295	304	114	184	317
PHATRDRAFT_15186	4524	823	547	2081	5246	1070	840	2224	4277	777	438	2208	3449	743	647	1857	3277	1083	454	2187	3500	1117	460	1914	3810	627	349	938	3245	616	385	967	3291	893	420	870	2336	443	513	1203	2186	270	625	1126	2001	379	495	1048	2035	572	242	1545	2104	415	285	1379	2091	312	338	1407	3612	1353	917	2807	3468	1442	910	2847	3186	1296	872	2929
PHATRDRAFT_48517	2370	1457	1440	3987	2471	1904	1747	3711	2126	1693	1182	3832	2751	1444	1504	3564	2894	2147	1536	4121	3707	2156	1362	3356	4322	2127	1871	1815	2773	1948	1800	2078	3165	2654	1968	1796	2516	1061	1277	2198	2351	781	1395	2445	2382	891	1217	2026	1772	1222	863	3403	1904	1083	959	3326	1810	1020	1127	3276	3062	2335	2452	2944	2880	2562	2464	2873	3308	2608	2468	3043
PHATRDRAFT_48518	8393	2636	2614	1800	7055	2852	2482	1455	4939	3789	3260	2168	3982	2317	2296	5785	4029	2813	2352	4656	3438	2406	2818	4442	2980	1890	2488	1820	3210	2062	2476	1934	3550	1954	2429	1607	4489	304	562	3259	4766	291	755	4341	6313	410	563	3400	2845	216	220	5732	3249	284	434	4847	3624	331	570	4676	4269	1557	1389	4912	3477	1868	1029	3663	2538	2039	1362	2750
PHATRDRAFT_48519	7492	3027	2713	2940	7334	2706	2714	2559	6154	2898	3016	3030	4299	2599	2140	2896	3909	2673	1864	2575	3973	2312	2089	3022	3662	1922	2616	3546	4318	1967	2313	3602	4592	1845	2199	3480	3429	1274	1176	2308	3192	1509	1261	2271	3248	1353	1413	2195	2918	945	920	2166	2842	923	1020	1744	2952	972	1009	1914	4576	2424	1922	2250	3533	2321	1614	1699	2491	2384	1758	1542
PHATRDRAFT_48520	502	267	209	786	527	206	237	802	419	257	226	834	431	306	229	654	412	319	166	529	463	261	219	645	288	119	148	773	204	98	118	762	212	80	129	941	170	75	123	271	170	126	118	247	155	93	125	253	233	147	129	305	232	147	130	229	238	176	133	259	401	225	256	459	421	292	289	419	331	300	270	442
PHATRDRAFT_5128	2034	24	32	534	1314	34	47	651	1183	46	24	541	841	23	33	571	769	43	24	750	624	32	41	488	1123	15	16	561	902	13	17	598	1271	20	22	577	2837	42	35	338	2890	44	42	530	1930	51	37	339	3049	52	31	481	2665	53	52	504	2237	37	62	497	1634	59	43	1071	1246	58	50	1170	1148	47	45	1135
PHATRDRAFT_15233	186	2	2	16	234	0	2	14	199	0	0	16	78	0	2	10	59	3	1	4	86	1	1	13	8	1	1	10	9	0	0	3	3	1	1	16	8	1	4	5	10	0	0	6	10	0	0	5	6	0	0	5	8	2	0	2	18	1	0	3	28	3	0	20	36	0	0	5	21	1	2	6
PHATRDRAFT_39006	114	47	47	76	142	34	45	57	120	67	69	94	292	152	92	178	266	189	68	174	325	171	67	232	50	36	48	66	41	46	38	76	54	36	53	67	243	73	48	474	257	77	81	276	246	73	52	392	370	93	46	247	300	102	62	246	297	101	76	302	97	60	40	83	104	64	54	72	105	52	42	76
PHATRDRAFT_48523	1014	1139	1275	1231	1134	1258	1348	1056	1048	1084	901	1345	1021	875	712	995	1093	1118	640	892	1359	1100	694	1009	1053	1319	1121	1705	726	1373	1252	1641	782	1421	1208	1560	742	364	502	526	800	328	597	438	668	303	426	461	954	502	432	719	846	444	467	623	782	446	515	671	1133	914	1169	1173	1209	875	1112	1194	1204	995	1237	1109
PHATRDRAFT_48524	772	2259	1901	804	902	1319	1463	882	760	1502	2322	727	1318	1786	1508	1107	1009	1814	1638	1459	1227	1836	1898	1060	1723	1453	979	176	1772	1288	1053	194	1536	1108	1315	170	541	950	1221	280	586	796	1313	433	588	885	993	366	636	1045	854	1359	622	1052	1023	1194	830	937	1210	1140	1158	1995	2031	3072	1257	2099	1944	3381	1447	2137	2008	3004
PHATRDRAFT_48525	285	161	196	388	396	142	204	392	284	155	228	385	293	191	89	236	305	178	93	182	395	190	118	162	299	193	167	206	213	101	124	196	241	99	181	230	58	40	100	32	94	48	94	31	118	21	57	38	94	34	36	56	106	31	31	30	105	33	50	61	532	172	317	461	542	235	304	447	530	260	293	443
PHATRDRAFT_6834	596	490	287	2045	767	717	525	2082	962	657	133	1978	837	386	353	1250	945	597	241	1704	717	653	198	1420	1489	255	82	471	1098	242	194	535	1023	566	192	579	636	85	157	358	586	56	179	383	465	86	130	290	452	191	105	607	518	165	143	620	447	188	144	528	907	945	853	1221	960	1030	864	1051	990	1205	864	1096
PHATRDRAFT_15134	305	234	172	282	300	328	203	271	417	277	213	299	463	293	259	202	448	355	303	260	543	382	341	193	317	78	47	89	320	65	43	114	166	115	49	109	341	155	60	148	419	161	52	120	443	194	52	96	253	159	57	234	241	176	79	258	253	148	84	217	204	158	214	311	230	212	238	291	219	254	244	290
PHATRDRAFT_48527	6840	26699	16812	907	6535	19620	16897	1064	8522	22815	19463	759	7176	18716	16046	11291	7117	19540	19743	11768	4805	20452	18556	15317	3228	13653	13427	3223	5241	14432	11765	3563	4715	9308	11136	2857	6804	15305	16947	23916	7157	14735	16731	27572	6563	15214	18729	26337	6265	14697	20173	21600	5925	16695	18502	25443	6232	14686	19502	24285	10366	19797	20267	16352	10590	24339	18627	15921	10686	23893	19536	15518
PHATRDRAFT_15125	1950	2200	1881	2366	2214	2113	2352	2207	2033	2139	1910	2555	2369	1850	1929	2416	2187	2567	1773	2298	2535	2703	1602	2231	3929	1927	1381	2090	2991	1749	1401	2287	3146	2039	1715	2252	2020	1270	1754	1254	2023	1006	2136	1287	1827	988	1601	1220	1524	1862	1214	1928	1827	1346	1398	2070	1804	1259	1649	2009	3209	2984	3220	2407	3317	3336	3138	2369	3740	3169	3096	2340
PHATRDRAFT_48529	418	656	617	1119	496	598	705	1013	543	612	704	977	975	821	648	821	964	1014	614	770	1054	851	743	815	909	965	970	592	816	1222	835	553	703	1225	892	615	855	378	467	304	839	451	500	354	807	447	413	304	564	422	466	659	604	521	476	547	648	529	553	549	697	468	676	1214	800	580	752	1045	934	630	824	1061
PHATRDRAFT_39015	539	634	466	620	566	579	634	499	597	627	476	750	595	591	437	704	725	561	545	777	653	564	441	701	1180	407	347	767	786	468	403	824	901	478	454	818	565	354	469	541	577	304	609	568	502	254	443	498	511	628	418	788	666	459	388	779	682	443	499	775	1106	1182	1018	1132	1123	1101	935	1148	1160	1307	1027	1135
PHATRDRAFT_22525	6865	3564	3456	11108	5894	3338	3340	8471	4825	2886	3459	9732	5840	3547	3142	8300	5605	3138	3757	8940	5459	3138	3458	6316	8453	7316	4475	13537	6961	6918	4475	13046	7524	7537	4360	13492	9141	7201	4446	6393	8876	6272	4882	5069	8620	6127	4130	5038	9333	5102	4250	5866	9110	5507	4763	5683	8378	4858	4615	5670	6478	4015	4583	8589	5660	3766	4054	10189	5758	3503	4052	8648
PHATRDRAFT_15229	985	408	422	698	814	383	429	570	629	244	408	623	653	438	405	342	598	397	273	243	638	287	367	335	871	1338	1123	464	970	1361	1145	533	1165	1288	1079	430	1696	735	491	133	1502	783	409	107	1251	579	460	126	1146	614	378	124	666	520	438	120	631	379	384	145	456	289	101	195	403	213	115	172	331	171	103	179
PHATRDRAFT_48533	165	738	575	434	197	405	624	432	211	517	879	487	302	558	768	363	274	649	718	413	230	657	726	423	517	142	255	216	409	160	212	188	338	130	299	193	298	772	1215	319	323	824	1285	290	316	623	1375	289	226	798	1171	499	234	776	911	517	299	563	974	558	645	530	654	2030	745	679	740	1842	722	728	761	1911
PHATRDRAFT_39019	440	65	35	163	480	74	56	152	496	45	38	173	362	24	28	129	364	39	25	159	295	43	18	156	389	41	56	242	284	57	48	275	399	80	47	283	140	6	23	54	156	9	20	66	103	10	13	73	207	21	6	60	185	14	6	51	150	9	12	62	780	139	70	520	670	136	77	516	624	106	71	547
PHATRDRAFT_48534	841	161	140	498	987	143	188	449	819	147	156	548	653	104	95	306	692	141	88	247	712	128	98	222	589	89	99	235	410	89	72	222	556	90	95	235	372	21	28	53	388	18	65	51	317	19	37	61	507	24	27	26	521	18	25	40	487	20	45	57	955	255	268	560	895	242	228	530	822	226	278	601
PHATRDRAFT_48535	658	355	315	401	709	299	341	343	592	394	370	409	776	358	473	193	872	452	367	175	650	401	430	187	170	262	285	104	149	233	234	140	198	231	233	119	343	301	366	117	448	369	296	102	537	235	240	101	516	489	287	74	786	312	297	79	775	350	323	81	240	178	183	173	227	289	216	183	234	277	252	188
PHATRDRAFT_48536	518	1181	1258	1185	533	920	1157	965	606	1216	1513	1221	709	1041	1028	1266	833	1125	1036	1211	994	1091	1204	1270	510	582	1030	736	289	581	870	676	297	498	917	728	385	335	577	474	411	309	711	709	462	281	552	499	309	460	717	1276	436	404	718	1186	428	470	757	1195	681	706	1141	1442	759	851	1269	1421	871	1082	1251	1502
PHATRDRAFT_15126	17	65	18	5	10	11	11	0	7	33	25	4	42	56	28	3	35	78	16	0	32	53	22	0	4	56	8	6	6	20	5	5	2	12	9	15	20	8	8	1	26	5	4	0	24	7	3	2	56	46	4	0	71	17	13	2	103	34	22	3	18	68	1	0	16	32	5	0	15	22	2	0
PHATRDRAFT_48538	1454	1419	610	1479	2055	960	755	1752	1740	1232	785	1699	1733	1609	1417	1236	1958	3459	1514	1036	2603	2058	1578	1487	341	1419	421	499	251	550	375	573	446	396	368	536	905	678	773	1174	584	634	974	1588	469	659	1006	1388	1474	1277	532	1305	2202	572	706	1293	2014	605	811	1909	1407	2996	873	898	1186	1308	1201	712	1289	1286	1046	731
PHATRDRAFT_48539	1728	9278	8391	6147	1906	9535	9729	4855	2096	7277	7265	6514	3092	6344	5811	6491	2985	6340	6615	7033	2489	7000	5926	5882	4103	13775	9641	32446	4413	15292	10756	30630	4343	14489	10384	33650	1799	4274	5191	6604	1890	3655	4674	5047	1893	3754	4442	4877	1446	3858	4073	7271	1754	3727	3784	7105	1870	3543	4117	7511	4357	9805	9511	6388	4998	7588	7518	7953	5411	7991	8369	7006
PHATRDRAFT_605	56	58	50	198	100	69	60	134	78	53	35	226	65	37	31	131	84	60	25	129	106	59	25	104	68	52	25	217	38	47	33	193	33	55	26	215	65	33	50	50	76	26	54	70	62	14	40	48	31	37	20	89	58	8	12	84	47	21	22	107	192	98	131	192	210	102	121	174	182	79	128	184
PHATRDRAFT_54920	52	23	13	156	63	35	32	171	61	38	11	175	97	52	33	112	122	98	24	87	164	109	18	113	73	2	7	13	48	3	5	14	54	12	9	5	46	15	16	12	51	12	30	25	53	11	13	25	38	26	6	49	55	11	9	39	56	12	11	56	183	48	59	180	224	64	69	228	296	91	65	225
PHATRDRAFT_48542	2843	1479	1779	1583	2967	1518	1685	1404	2617	1567	1726	1804	2115	1785	1678	1216	2254	2149	1244	952	2306	1677	1433	1210	1781	1683	2304	1243	1595	1830	2064	1157	2047	1923	1973	1411	1930	1496	1183	901	1794	1685	1143	778	1646	1487	1171	893	1677	1548	1044	707	1471	1306	1141	524	1617	1143	1178	659	1634	1026	1080	1626	1622	1200	1069	1320	1453	1128	1095	1506
PHATRDRAFT_48543	818	673	632	821	880	545	608	792	892	504	647	1018	691	451	323	772	712	471	313	617	714	405	349	732	814	409	637	1048	792	505	504	997	858	483	526	1049	295	56	114	365	348	57	135	438	261	52	98	411	342	98	54	394	334	57	75	359	340	59	87	425	853	595	493	704	799	555	513	680	871	562	499	692
PHATRDRAFT_48544	187	112	195	96	175	51	212	102	144	93	236	105	102	72	69	150	100	60	75	103	103	82	78	96	151	31	39	16	76	28	26	23	112	14	32	12	0	0	0	0	2	0	0	0	1	0	0	0	0	0	0	0	0	0	0	0	0	0	0	0	346	144	162	174	346	121	164	138	440	127	155	174
PHATRDRAFT_48545	438	315	367	847	494	363	498	886	437	292	411	892	542	246	239	675	551	340	173	699	794	322	195	584	691	375	367	505	562	322	292	519	587	317	359	517	367	46	129	171	313	55	166	168	241	35	99	136	243	61	40	363	318	41	57	324	240	39	72	338	783	471	523	908	820	461	542	749	951	467	535	853
PHATRDRAFT_48546	480	313	362	353	495	298	364	348	444	342	407	379	691	628	607	636	679	687	731	813	803	800	624	694	342	215	304	394	295	220	306	492	351	184	322	466	443	436	1058	962	472	450	1056	975	457	396	942	860	534	683	833	784	602	478	655	840	564	478	799	831	720	403	533	830	690	423	507	870	682	454	509	819
PHATRDRAFT_48547	542	261	367	431	663	201	354	417	574	275	404	503	546	327	296	325	564	349	271	404	666	366	284	395	317	367	529	317	161	348	358	312	332	258	391	381	111	202	255	123	95	245	247	59	112	143	207	93	167	155	192	111	185	114	173	109	259	137	223	114	605	273	321	967	655	270	339	983	614	285	352	1058
PHATRDRAFT_29658	429	495	555	555	368	363	425	599	310	472	480	569	315	204	271	1106	316	272	252	844	315	279	273	997	795	373	219	321	907	308	262	308	902	372	275	237	128	195	184	72	134	233	185	66	132	136	178	50	118	109	165	151	155	109	167	175	156	84	184	196	808	606	1192	3131	1042	738	1415	3395	1405	757	1376	3079
PHATRDRAFT_29660	43	104	64	428	66	69	80	357	42	94	77	431	127	48	58	384	90	66	52	232	82	89	51	244	189	42	26	270	230	38	45	232	131	63	42	272	45	65	39	24	67	36	49	45	73	54	62	32	55	29	28	120	140	39	34	88	109	27	46	89	118	76	165	669	190	119	242	751	210	132	159	557
PHATRDRAFT_52425	1536	1480	1670	1009	1707	1299	1581	1088	1414	1300	1930	1094	1880	1600	1784	1143	1975	1701	1434	1168	2136	1630	1736	1358	1187	1368	2010	1226	1199	1444	1648	1424	1359	1195	1577	1394	940	1631	2067	1151	961	1694	1960	1084	848	1308	1954	1048	936	1548	1685	896	990	1348	1638	754	1137	1321	1657	872	1241	1221	1512	1908	1398	1301	1713	1726	1454	1299	1733	1884
PHATRDRAFT_15207	358	228	162	934	354	268	279	852	329	316	168	905	403	256	170	652	410	337	150	716	536	357	160	630	468	192	126	595	390	147	126	640	381	179	161	644	229	36	60	100	248	38	66	134	229	36	57	80	177	63	35	201	171	61	54	224	172	64	47	193	441	362	543	941	478	375	587	999	532	492	598	913
PHATRDRAFT_39038	326	173	188	696	367	230	196	595	366	152	160	809	318	221	147	496	372	230	196	601	457	223	203	574	316	292	216	865	214	286	214	859	287	343	257	914	226	167	175	347	209	143	211	297	135	139	168	306	158	199	148	306	182	166	128	302	181	179	173	384	588	339	369	1003	586	276	254	969	530	284	305	934
PHATRDRAFT_48552	607	1027	1303	4117	642	1240	1584	3308	795	1094	893	4222	1428	1030	1110	3301	1373	1206	1270	3174	1464	1228	1043	4162	1139	819	668	6627	1058	774	1006	6178	829	1243	980	6557	933	771	900	4497	982	681	1012	3234	928	753	922	4125	1682	1204	1312	3943	1801	1342	1144	4440	1572	1176	1388	5336	789	1826	2203	1081	745	1813	2029	1126	755	1577	2139	1152
PHATRDRAFT_39040	206	186	154	159	233	167	177	147	215	129	158	194	330	208	156	175	323	190	192	229	336	218	181	248	160	127	143	160	131	111	113	191	176	115	130	143	153	82	152	179	187	91	207	163	168	70	135	147	145	107	166	214	194	100	144	225	185	101	149	260	299	192	230	261	344	170	171	293	357	184	200	258
PHATRDRAFT_48553	4615	2334	1802	3148	4874	1166	2091	2812	3988	1488	2360	4285	4094	1682	1062	2739	4143	1144	1062	2383	5487	1294	1171	2631	3046	1370	490	514	1957	672	403	465	3341	524	565	447	1745	686	1635	1937	2116	729	2025	4456	2147	436	1330	2238	969	736	681	1702	1777	413	699	1616	1822	339	863	1732	5394	2854	2729	2035	5587	3087	3288	1986	6154	2829	2943	2635
PHATRDRAFT_48554	3613	7001	5686	822	3436	6710	6069	821	2211	8826	7816	1125	4990	18455	23387	13426	6134	18369	22212	12986	6027	20938	22776	20132	520	7115	9259	2998	328	7303	7322	3511	400	4778	7539	2672	6078	20558	24640	34929	5180	24980	24020	39319	4129	20712	25830	36712	436	8853	10685	15881	424	8242	12095	14491	493	6586	12296	14230	593	4053	6234	2166	890	5099	7719	2142	918	5557	7662	1951
PHATRDRAFT_48555	892	1376	1189	1133	1044	1705	1619	1104	950	1703	936	1059	1277	2126	2367	1176	1527	2556	2763	1713	1309	2688	2244	1673	850	932	874	904	571	964	1020	1005	677	1335	1126	817	957	2526	2883	1819	970	1992	2897	1740	758	2033	3346	1688	264	794	715	896	285	809	789	909	310	630	914	900	791	2223	2959	1090	826	2303	2827	1161	862	2629	3039	1267
PHATRDRAFT_48556	387	266	312	376	427	209	264	277	320	233	289	377	347	220	241	146	329	250	198	131	478	249	222	179	268	464	509	160	199	440	386	195	263	423	456	205	189	217	287	73	158	213	256	66	95	162	265	63	125	176	104	69	109	130	112	54	119	95	115	65	318	271	262	304	325	278	243	321	313	282	286	333
PHATRDRAFT_39045	72	8	11	45	84	13	5	41	65	13	11	65	65	24	12	28	69	24	14	47	98	37	9	22	8	9	6	5	12	4	3	9	16	3	5	11	7	3	7	4	3	4	8	1	10	2	4	6	10	5	4	9	6	2	1	6	11	1	3	8	78	12	31	102	94	17	23	93	103	22	20	115
PHATRDRAFT_39046	492	283	234	515	527	298	318	492	476	215	250	538	317	266	297	422	373	268	280	500	427	275	277	477	262	149	233	329	211	140	150	350	302	131	212	387	293	263	363	289	212	332	358	338	219	230	408	322	224	318	301	445	253	268	291	392	210	284	293	359	715	288	259	585	627	266	188	606	537	231	202	675
PHATRDRAFT_48558	606	987	757	79	664	619	622	69	588	818	1111	62	210	503	414	302	249	456	473	229	260	418	545	253	151	436	783	120	81	430	478	99	138	234	583	102	97	2261	546	113	38	4180	428	87	33	3342	1106	94	87	1481	1083	324	21	2792	833	219	47	2261	520	228	346	258	394	128	480	388	425	103	474	419	427	113
PHATRDRAFT_39048	219	274	165	164	242	212	160	163	162	259	252	165	244	338	146	139	263	299	157	129	311	254	129	143	249	175	201	38	201	159	137	54	315	117	179	54	169	111	174	27	156	142	201	30	128	100	146	29	98	132	125	46	96	101	105	46	108	97	119	57	641	275	283	522	608	308	276	493	686	345	276	545
PHATRDRAFT_48559	268	472	451	833	328	529	486	643	319	436	517	1067	431	573	509	1503	416	625	529	1728	520	621	491	1398	430	495	487	1262	201	495	415	1394	221	394	448	1437	356	462	428	1254	434	560	554	1526	308	426	406	1191	333	765	874	1804	455	779	739	1765	418	699	736	1543	409	517	537	1431	437	507	548	1369	560	570	516	1229
PHATRDRAFT_48560	44	46	85	85	35	32	71	90	38	28	81	135	90	42	110	169	117	35	156	178	136	51	116	132	14	16	40	20	11	16	26	14	13	11	18	14	398	502	320	158	380	464	316	306	367	397	325	164	201	399	597	660	173	355	540	585	142	320	393	477	42	32	48	28	44	33	65	25	75	25	60	25
PHATRDRAFT_29666	1843	4734	4181	568	1423	3796	3550	556	902	4099	4505	627	1772	4252	5179	2359	1298	3912	4849	1795	1153	3237	4826	1551	1074	4750	5448	1442	1647	5595	4470	1624	1931	3848	4409	1395	6885	17258	6578	3241	6195	19783	6374	3286	5441	17580	6190	2813	6827	16415	11018	4684	5523	17599	11414	3967	5635	15524	10231	3130	577	2581	1786	1122	642	2684	2033	928	377	2499	2003	658
PHATRDRAFT_39052	553	270	255	333	580	200	296	365	523	154	218	364	518	182	173	324	484	177	147	222	553	180	155	262	437	302	377	411	353	316	322	432	384	274	357	488	476	125	162	154	419	147	159	144	364	105	147	154	408	162	143	160	426	124	132	149	442	133	172	195	546	164	142	437	518	186	141	415	473	155	117	423
PHATRDRAFT_15239	426	201	170	582	452	197	240	568	429	184	208	606	367	172	114	348	428	186	139	475	477	226	141	396	405	197	148	252	328	151	87	256	409	156	133	212	223	59	97	80	190	60	167	95	201	45	87	86	261	61	77	170	258	73	75	156	259	59	96	143	878	209	371	868	751	274	298	868	795	280	295	968
PHATRDRAFT_48564	2760	1178	1336	3022	2516	1124	1359	2947	2263	1164	1146	3222	1509	1151	1216	2034	1392	1195	1020	1746	1489	1060	1085	2288	1877	1366	1331	2166	1902	1328	1442	1936	1657	1525	1362	2207	1244	554	661	1066	1187	674	663	985	1116	567	733	1057	1164	718	730	1026	1176	656	711	819	1167	690	763	966	1060	1242	920	854	981	1202	897	880	714	1168	990	776
PHATRDRAFT_48565	1416	591	854	382	1207	551	860	287	934	606	1124	458	567	365	581	313	616	394	415	226	638	321	615	284	718	376	959	636	596	451	679	572	956	300	715	686	314	69	194	242	291	83	279	313	285	51	188	305	317	103	237	327	387	61	217	324	353	66	190	391	2456	1290	1352	2887	2414	1018	1411	2465	2147	1046	1387	2660
PHATRDRAFT_48566	105	50	30	75	108	42	35	76	127	29	33	82	130	62	31	83	155	66	40	73	172	67	43	91	52	34	35	30	29	22	21	33	32	24	28	32	34	14	32	32	45	22	37	34	48	16	18	24	52	16	9	58	72	11	11	55	59	12	18	66	131	43	62	138	159	41	53	125	169	49	62	149
PHATRDRAFT_39057	645	600	526	758	714	603	603	877	721	479	524	798	581	510	477	529	623	528	601	643	615	569	497	1117	700	601	598	871	518	547	508	1180	726	502	549	918	288	241	376	421	291	356	408	476	269	210	339	385	240	340	451	544	282	267	257	559	309	232	399	619	701	652	634	671	668	608	545	671	607	538	572	698
PHATRDRAFT_48567	510	841	798	682	496	690	753	643	510	606	928	631	584	913	1088	814	589	812	1200	903	566	775	1187	1073	574	960	933	813	723	1126	922	883	875	1037	903	785	1332	2327	1583	1736	1149	2298	1510	1657	791	2022	1466	1643	699	1654	1719	1120	463	1723	1346	1158	370	1460	1356	1183	557	640	780	918	588	630	868	841	581	581	862	793
PHATRDRAFT_48568	655	661	718	540	645	492	697	548	623	635	796	550	752	626	650	473	830	665	656	555	781	637	673	490	624	534	632	391	783	565	571	425	692	503	651	362	445	234	333	327	465	249	403	282	515	188	299	341	377	279	314	294	363	226	305	303	432	248	330	273	707	408	701	657	664	372	736	597	738	459	652	639
PHATRDRAFT_48569	99	154	214	362	131	158	218	339	141	188	290	324	193	200	153	243	212	222	199	351	335	258	198	263	100	144	158	55	61	97	98	62	61	72	128	76	47	30	121	27	56	41	173	54	60	24	115	46	20	55	71	158	49	35	63	153	63	51	86	164	350	145	411	672	402	214	455	619	616	293	460	685
PHATRDRAFT_48570	674	509	473	1439	682	432	483	1172	564	400	531	1553	960	479	428	879	1034	531	464	1095	1200	547	421	1074	1215	703	684	700	618	658	502	813	958	584	575	719	691	219	474	386	631	198	621	416	645	197	524	328	398	313	240	1032	602	216	310	1028	670	193	396	995	1003	673	690	1423	1113	661	634	1436	1171	622	712	1440
PHATRDRAFT_39062	1685	554	505	291	1705	564	442	277	1397	513	514	282	809	529	464	165	1088	571	497	204	1012	524	551	180	679	597	490	112	596	618	460	129	925	588	479	112	113	263	373	135	109	289	352	96	119	223	344	79	72	199	266	109	87	164	210	92	99	200	302	103	818	442	328	535	781	469	300	455	751	489	331	475
PHATRDRAFT_48572	3901	2653	1287	628	2828	2290	1325	597	1986	2809	1456	798	2182	2460	1913	1353	2198	2236	1908	1260	2529	2389	1587	1356	1980	1418	1169	1111	2404	1379	1184	1024	1973	1190	1123	1108	444	799	867	1546	577	1095	870	1585	728	748	818	1686	246	597	610	828	309	566	730	736	346	550	769	732	972	1010	739	645	1202	1472	933	612	928	1614	895	488
PHATRDRAFT_48573	2503	2464	1516	2833	2598	2110	1724	2795	2175	2318	1490	3152	4223	3458	2330	2325	4526	3595	2227	2501	4672	3418	1913	2323	2686	2227	1298	1781	2441	2649	1387	1623	2704	2241	1373	1659	3176	1932	1681	442	3440	2543	1812	389	3305	2087	1954	460	1435	1820	1624	676	2070	1968	1768	626	2124	2054	1689	626	2204	1908	1970	1852	2540	2083	2012	1855	2672	2341	2072	1892
PHATRDRAFT_39065	213	208	150	394	259	159	136	387	261	196	200	547	239	239	125	284	285	293	116	304	382	271	160	349	163	173	153	85	77	127	81	99	126	76	100	115	29	39	92	57	30	92	130	68	32	42	79	71	29	70	85	83	35	54	65	126	51	47	87	118	313	191	259	292	357	217	284	225	429	263	330	313
PHATRDRAFT_39066	203	109	120	324	209	114	159	302	175	97	113	308	172	122	116	231	139	149	69	157	185	107	74	289	119	49	171	339	91	51	126	272	95	77	141	417	32	20	23	59	37	38	22	88	29	30	23	61	41	47	24	128	58	43	32	46	62	41	35	83	106	82	62	176	106	82	64	186	132	100	49	182
PHATRDRAFT_48574	2243	752	1054	1962	2201	718	1093	1428	1809	616	1074	2108	1749	1003	1377	3229	1706	1031	1052	2436	1879	871	1348	3303	1517	1028	1421	2952	1294	914	1252	3039	1606	816	1346	2942	2129	973	1213	3769	1951	1129	1228	4453	1795	938	1133	3534	3686	1385	1685	4529	2968	1116	1789	3622	2494	1079	1754	4288	1330	746	695	2107	1108	685	768	2020	931	565	721	2075
PHATRDRAFT_48575	744	911	610	682	911	853	765	610	881	845	695	757	1033	799	568	346	978	861	588	483	1315	918	555	381	1122	844	783	142	800	864	644	195	831	953	693	126	903	707	851	226	968	679	983	257	936	517	858	242	721	812	755	402	775	737	685	466	742	760	766	439	1097	1037	973	575	1141	919	803	533	1223	921	880	564
PHATRDRAFT_5617	845	569	651	547	831	492	676	539	816	487	748	587	676	556	510	418	691	544	495	518	714	594	622	473	749	611	616	264	546	493	547	302	762	396	568	292	201	112	255	187	252	112	309	192	203	85	253	194	410	214	224	297	432	128	252	263	410	148	260	291	1055	666	589	1113	1023	587	593	1050	914	643	671	1051
PHATRDRAFT_48577	4097	5017	5083	2672	4082	4468	4504	2257	3702	4601	5527	2904	4803	5479	5722	3011	5705	5370	6117	2911	5600	5234	6520	2922	2827	6216	4514	1962	3275	6115	4168	1830	4176	5570	4217	1764	5804	8208	5937	3503	4790	8089	5589	3194	3876	7610	5772	3291	4481	5891	4726	2337	3239	6431	5257	2270	3337	5303	4629	2481	2313	3675	3130	2638	2423	3690	2715	2522	2591	3429	3277	2389
PHATRDRAFT_48579	4646	1178	1648	1465	3580	1005	1512	1160	3653	1102	1865	1882	1178	610	957	1271	1343	745	732	872	1799	803	875	549	2303	787	1269	713	1847	741	1019	630	2576	837	1172	603	499	141	180	221	637	149	305	278	534	98	198	259	605	169	159	429	596	107	187	423	588	93	253	487	3481	1612	1574	5186	3808	1581	1809	4572	3432	1578	1872	4667
PHATRDRAFT_48580	482	599	741	906	541	568	777	814	483	562	789	841	488	583	643	720	604	711	557	669	716	696	652	660	588	617	621	726	540	537	569	756	565	516	651	712	299	301	526	290	280	263	551	285	315	175	422	280	283	308	370	432	268	216	397	377	291	252	476	377	765	614	863	716	851	715	967	779	820	795	988	706
PHATRDRAFT_39074	526	297	484	283	464	264	359	251	408	170	485	268	303	284	209	118	353	218	300	118	452	190	281	136	554	1063	949	207	430	893	776	256	822	680	783	191	275	341	267	65	207	283	218	37	190	248	254	36	256	301	200	58	171	208	207	55	178	208	187	59	365	267	134	183	359	164	134	128	329	139	130	137
PHATRDRAFT_48581	0	0	0	0	0	0	0	0	0	0	0	0	1	0	0	0	0	1	0	1	0	0	0	1	0	0	0	0	0	0	0	0	0	1	0	0	0	0	0	0	2	0	0	0	0	0	0	0	0	0	0	1	0	0	0	0	0	0	0	0	0	2	0	0	0	0	0	0	2	0	0	0
PHATRDRAFT_39076	1	1	0	0	1	0	1	0	2	0	1	0	1	5	2	3	1	2	2	0	0	3	2	0	0	2	5	0	1	0	0	0	0	3	0	0	2	5	1	2	1	8	0	1	2	4	9	3	2	3	6	2	3	10	3	3	3	0	3	0	0	0	0	0	3	0	0	0	1	0	0	0
PHATRDRAFT_39077	0	0	0	0	0	0	0	0	0	0	0	0	0	0	0	0	0	0	0	0	0	0	0	0	0	0	0	0	0	0	0	0	0	0	0	0	0	0	0	0	0	0	0	0	0	0	0	0	0	0	0	0	0	0	0	0	0	0	0	0	0	0	0	0	0	0	0	0	0	0	0	0
PHATRDRAFT_15160	209	184	155	389	223	159	187	372	174	138	191	400	159	155	140	292	184	171	159	307	204	148	127	322	257	324	298	468	229	390	213	407	370	270	262	472	165	270	140	184	149	291	179	185	128	204	154	172	104	152	96	287	89	139	104	272	106	114	91	244	329	202	238	614	382	173	219	557	334	177	232	619
PHATRDRAFT_39079	103	191	288	439	148	220	360	356	146	233	310	426	333	401	387	431	302	433	542	652	335	419	462	823	252	144	208	534	197	153	220	520	178	128	224	496	238	203	467	482	242	179	489	472	216	158	430	439	239	238	614	557	298	234	420	653	252	279	462	622	317	388	556	655	303	351	431	634	362	361	513	635
PHATRDRAFT_39080	1006	1068	1017	896	879	880	1102	785	906	881	1085	945	1022	1199	1030	751	971	1024	1108	1398	988	1181	1135	1110	911	1053	1159	1101	794	1098	925	1281	1013	1017	1075	1215	926	1095	1445	888	826	1213	1530	814	876	831	1189	618	1000	1250	1549	1047	1036	1240	1341	1084	962	1085	1263	961	1141	1519	1737	1169	1087	1154	1353	1155	1059	1302	1533	1403
PHATRDRAFT_39081	165	33	31	60	175	21	30	56	166	32	35	62	74	25	16	32	80	27	32	41	107	17	28	50	43	15	22	22	25	8	17	35	37	11	27	38	22	3	19	21	17	5	20	10	20	5	22	16	25	6	17	14	32	5	15	13	45	9	13	11	131	36	61	79	123	38	41	69	120	32	47	91
PHATRDRAFT_15264	1	0	1	6	1	0	1	2	0	0	2	8	0	0	3	3	3	1	0	0	2	0	0	2	2	0	0	1	0	3	1	1	0	0	0	1	0	1	0	1	1	0	3	0	1	1	0	1	0	0	0	0	0	0	0	0	1	0	0	2	1	0	2	0	1	0	0	0	1	1	0	2
PHATRDRAFT_4423	919	231	335	1432	1168	313	351	1341	1282	271	354	1484	1324	349	372	1403	1647	573	357	1082	1757	477	352	1300	488	230	218	891	358	205	215	770	421	216	217	898	516	202	498	584	543	196	557	1033	399	185	510	746	307	243	253	1029	437	136	250	1004	483	143	273	1035	1214	189	401	1853	1333	226	516	1682	1489	250	463	1740
PHATRDRAFT_54926	48620	16147	20829	10210	49128	15834	22088	10231	45025	18549	20594	11073	41208	13331	16222	14237	41024	19889	13199	14582	39303	18559	14351	18532	36421	7793	11142	724	45069	9062	13523	970	41820	10824	14917	582	24406	8028	11853	7005	25743	7007	13029	10817	24633	7325	10798	8951	34282	12095	7824	11846	34132	9708	8935	11846	36968	8311	11341	12531	47019	22325	24082	32867	51458	23814	23773	27831	53203	25283	25661	30493
PHATRDRAFT_48587	250	204	299	371	310	139	246	354	305	157	305	462	290	225	208	396	360	262	243	354	465	258	285	394	163	233	288	485	84	197	225	529	113	142	233	517	66	71	192	124	75	102	219	120	60	58	144	114	109	89	169	182	128	67	146	177	150	88	145	195	368	201	356	508	373	197	352	479	451	237	435	481
PHATRDRAFT_22554	52	120	176	183	69	83	134	163	68	137	202	166	116	132	186	186	108	169	180	113	168	182	194	147	40	132	130	114	36	99	89	149	42	76	108	148	29	89	189	114	31	78	197	61	21	56	156	65	24	117	192	104	39	71	147	82	63	85	172	112	125	81	176	186	167	105	217	169	184	136	189	163
PHATRDRAFT_2593	240	22	67	130	169	15	50	120	139	10	41	117	254	25	54	103	296	30	53	131	383	35	47	108	105	4	18	44	110	5	14	54	154	7	29	61	164	46	72	33	128	33	86	29	135	37	70	29	96	35	36	27	69	26	34	31	92	17	48	42	208	23	23	76	184	19	20	59	154	24	24	99
PHATRDRAFT_22559	33	5	16	17	24	0	8	24	18	1	9	24	38	6	9	31	45	12	14	19	41	7	17	31	22	4	5	20	15	1	2	5	13	4	5	16	17	10	12	31	13	8	23	35	11	8	14	34	14	8	29	29	16	4	13	37	11	3	22	52	17	3	2	12	12	3	4	14	19	3	5	15
PHATRDRAFT_39088	254	67	107	68	226	26	72	83	143	44	138	74	354	98	110	171	418	115	111	141	432	108	126	103	31	23	44	45	23	22	39	47	44	13	26	58	247	121	130	24	219	118	136	41	261	73	116	25	127	67	55	82	172	46	57	65	184	54	60	83	84	21	36	52	76	30	40	56	87	32	38	70
PHATRDRAFT_48590	326	607	556	1056	339	469	528	846	371	461	759	1011	495	534	320	627	555	534	399	614	644	544	403	482	814	1360	1398	231	469	1239	960	234	599	1351	1188	229	390	210	172	83	372	254	185	167	448	220	179	107	173	193	95	281	183	164	113	264	226	153	115	246	1137	544	585	1142	1212	615	627	1145	1583	684	621	1122
PHATRDRAFT_39090	876	767	818	996	969	803	858	903	936	658	810	1118	1018	721	520	998	1069	824	643	1285	1221	812	628	984	857	1256	1024	1918	678	1291	939	2095	922	1186	934	2011	458	366	654	567	505	394	784	496	479	281	668	541	331	321	515	541	351	260	440	532	403	243	489	565	1196	789	1076	1907	1387	810	1043	2190	1688	792	1110	2023
PHATRDRAFT_48591	1398	853	716	1761	1287	930	773	1691	1073	773	827	1564	1344	1003	826	1286	1299	983	880	1208	1694	1030	997	1249	1934	1066	1112	1224	1733	1138	1103	1303	1823	1381	1162	1179	1613	708	852	735	1450	653	865	566	1698	596	843	531	904	523	716	548	679	457	702	559	690	426	726	576	922	837	800	770	846	921	937	809	879	874	850	699
PHATRDRAFT_39092	689	261	290	536	746	193	287	397	718	236	348	538	670	282	303	479	680	360	261	365	816	304	351	517	487	199	352	360	358	209	282	321	396	185	332	413	510	178	185	421	525	172	224	515	457	159	206	415	606	268	217	539	652	204	230	495	675	185	261	639	651	334	207	503	704	388	256	434	553	343	235	485
PHATRDRAFT_39093	1343	1098	1252	895	1415	866	839	806	1386	865	1396	986	1560	1208	1117	1016	1637	1185	1169	1011	2158	1026	1346	1087	1371	1264	1492	343	1017	1392	1218	413	1029	1197	1401	403	1107	473	476	486	989	546	514	518	854	487	513	515	972	533	469	567	1012	578	506	618	945	552	554	588	1279	740	488	997	1278	791	479	861	1457	634	563	949
PHATRDRAFT_48594	1408	1710	1388	1181	1393	1345	1202	943	1054	1436	1607	1310	1564	1811	1934	1790	1590	1655	2222	1742	1943	1707	2127	1868	1354	1999	1775	1199	1418	2050	1715	1341	1652	1876	1686	1278	4200	2695	2536	3017	3949	2544	2384	3419	3315	2772	3229	3174	3604	2340	2432	2247	2585	2338	2356	2320	2262	2157	2160	2449	1230	1125	990	1330	1240	1272	1188	1311	1057	1240	1253	1237
PHATRDRAFT_39095	502	442	707	715	575	423	677	651	515	450	700	837	583	381	1091	841	652	443	809	802	846	430	978	980	468	464	744	651	494	493	809	655	475	505	765	597	1898	842	862	1328	1667	751	818	1684	1269	782	1009	1350	1786	1047	1229	1100	1366	907	1233	1072	1168	800	1088	1061	338	326	374	398	325	357	407	368	313	317	414	370
PHATRDRAFT_48596	322	319	283	108	440	189	267	111	457	235	364	131	367	291	234	78	366	297	247	99	375	313	311	109	296	353	475	58	211	291	424	64	258	226	432	63	130	113	159	66	128	147	131	43	123	98	152	58	100	112	153	61	145	97	149	71	140	94	113	69	284	195	205	180	300	225	212	142	247	238	216	169
PHATRDRAFT_48597	620	556	209	208	658	388	189	225	1289	601	348	252	1756	466	149	460	1491	427	156	381	1137	352	177	429	238	86	83	162	246	89	69	180	197	49	67	209	571	39	68	321	636	61	60	686	695	61	69	568	314	72	58	339	459	105	54	433	536	81	79	484	813	281	136	537	674	410	149	418	544	417	157	321
PHATRDRAFT_39098	170	260	178	222	141	254	183	144	145	198	167	243	130	115	70	218	125	131	47	225	97	108	59	230	135	251	195	862	179	229	204	902	113	311	181	964	30	19	17	43	27	20	13	21	36	21	10	16	19	11	8	3	10	10	4	6	13	10	7	9	124	232	227	85	108	331	195	100	111	237	216	91
PHATRDRAFT_48598	1131	1032	980	632	992	598	857	528	920	491	1117	661	1387	576	662	485	1237	608	571	445	1319	511	659	475	1054	1019	750	701	1137	871	684	656	1386	859	789	826	801	683	638	72	937	745	677	78	755	652	631	65	617	549	247	77	602	471	302	75	676	395	365	77	1341	775	626	425	1146	781	600	397	983	646	526	413
PHATRDRAFT_48599	266	182	220	457	281	123	184	425	316	158	236	502	330	187	146	376	410	216	161	401	487	234	160	333	346	162	219	339	176	179	166	305	242	174	224	331	292	221	163	114	270	175	207	134	215	161	225	124	163	134	123	174	167	134	99	161	172	127	102	211	391	152	264	561	442	189	318	608	439	241	309	523
PHATRDRAFT_48600	2388	5844	5006	3021	2714	4561	4011	3025	2983	4887	6227	3456	3510	4639	4523	5440	3900	4981	5540	5585	3909	5096	5703	6438	2892	4644	4508	5047	2871	4971	4387	5626	2557	4325	4120	5447	2679	4460	5324	6484	2665	5095	4736	7205	2480	4356	6354	6720	1888	4014	6710	7313	2133	4273	5438	8250	2181	4379	5387	8295	3091	4145	4541	6600	3402	4131	3814	6350	3562	4430	4352	5858
PHATRDRAFT_48601	1238	1570	1363	829	1316	1317	1209	760	1596	1533	1781	828	1809	1377	935	2005	2044	1340	1335	2046	2071	1392	1242	2270	1133	1324	1443	1435	1054	1217	1190	1658	905	810	1149	1332	699	631	909	3180	689	562	878	3816	917	531	915	3702	637	907	1179	2632	944	986	995	2711	1093	943	1030	2758	1400	1247	1146	2642	1375	1363	1206	2493	1348	1255	1132	2576
PHATRDRAFT_48602	172	20	19	181	195	15	30	152	279	26	28	177	223	41	19	142	225	49	22	168	326	52	33	162	94	19	17	41	34	11	9	65	66	18	15	68	51	10	37	33	48	12	21	34	50	6	21	35	48	14	10	71	62	6	7	60	75	7	15	66	476	32	48	449	527	29	37	418	553	23	35	487
PHATRDRAFT_48603	157	88	52	270	191	86	70	237	177	83	81	294	207	92	61	272	269	102	53	171	299	126	52	211	177	126	113	163	109	106	90	173	132	158	89	185	138	42	63	152	147	28	63	230	128	46	45	153	112	43	42	433	129	30	35	340	115	47	38	380	212	63	101	294	194	82	98	284	257	94	112	295
PHATRDRAFT_228	3131	2156	3015	2212	3202	1932	3023	1940	2979	2150	2319	2381	2629	1622	1895	2018	2966	2367	1328	1225	2812	2067	1567	1932	1652	1866	2936	2172	1838	1716	2736	2388	1575	1404	2810	2318	1875	519	1167	1158	2021	483	1382	1365	2195	498	995	1172	1913	948	867	1539	2134	702	890	1407	2048	756	1093	1469	2872	1623	1886	2390	3061	1859	1997	2212	2943	1977	1956	2332
PHATRDRAFT_48605	38	148	1242	246	36	166	1228	151	28	114	853	261	87	140	631	380	83	180	586	373	83	204	558	511	13	296	1430	1666	15	273	1435	1740	22	195	1483	1760	123	1462	1960	842	128	1101	1701	505	105	952	1278	654	147	1453	1351	708	195	871	1460	729	210	812	1586	862	74	170	720	760	86	107	628	828	99	117	682	779
PHATRDRAFT_39107	123	109	164	18	65	49	134	32	28	43	184	23	72	55	76	128	72	41	95	60	56	60	103	56	8	13	60	10	4	5	27	6	17	6	20	6	4	13	1	8	11	15	0	7	7	10	5	10	0	1	0	0	0	0	0	1	0	0	0	1	19	17	9	5	16	20	17	9	24	16	3	8
PHATRDRAFT_48606	750	498	514	646	770	209	483	675	625	226	633	663	901	486	363	556	860	343	443	432	1076	351	504	608	669	430	312	109	545	302	238	122	893	246	303	95	479	425	666	97	498	530	869	61	343	283	502	99	322	347	352	128	443	194	284	97	467	168	368	120	983	528	691	707	1049	463	679	562	1149	453	685	749
PHATRDRAFT_39109	266	144	78	117	171	97	81	101	104	78	104	89	149	89	56	47	160	94	47	50	128	68	63	43	215	132	71	27	159	116	45	36	282	86	76	32	75	63	26	15	96	89	41	14	92	59	24	16	82	38	18	7	91	58	18	7	118	36	27	10	178	81	57	62	160	78	52	43	124	86	31	63
PHATRDRAFT_48607	2830	1592	797	1002	2372	1275	813	1095	1906	1236	841	906	2175	1153	585	809	2317	1111	653	832	2251	1018	640	900	3350	1611	1469	423	2947	1963	1182	605	4054	1717	1531	448	1676	216	375	318	1770	289	449	342	1770	241	349	304	1710	348	304	569	1536	327	342	561	1610	326	422	445	1623	740	480	656	1686	779	417	551	1484	746	364	606
PHATRDRAFT_48608	4517	2118	725	1499	3453	1615	591	1284	2298	1656	710	1157	5664	2896	1049	1092	6188	2848	951	1046	5687	2893	1073	1020	5720	2695	1507	348	4541	2969	1144	450	6442	2448	1633	267	9323	1796	1417	257	8558	2177	1380	243	9955	2242	1418	242	8730	2356	1338	892	6988	2830	1509	879	6777	2847	1545	654	2085	652	177	247	2237	883	162	152	1875	717	146	143
PHATRDRAFT_48609	427	244	310	327	471	198	259	334	354	276	325	374	438	305	233	314	448	335	227	265	508	309	296	320	168	183	312	256	116	171	243	307	171	116	259	304	134	66	129	123	120	63	126	124	135	60	109	153	123	78	135	176	185	82	129	183	221	93	148	177	430	210	273	420	462	226	207	359	437	258	247	333
PHATRDRAFT_522	3020	659	617	3176	3202	727	809	3558	3123	509	570	3065	2431	614	636	2624	2399	584	470	2326	2280	579	509	2479	2478	742	663	2827	2672	785	595	3032	2535	1024	775	3067	2411	733	723	948	2639	723	821	1020	2155	520	586	870	2707	718	375	1428	2386	487	460	1251	2371	404	547	1259	3663	804	779	2731	3705	770	888	2867	3950	719	801	2784
PHATRDRAFT_48611	476	144	116	763	625	189	175	503	541	187	119	859	388	147	124	437	459	214	74	400	542	226	96	376	291	133	69	1774	195	112	83	1946	229	136	89	2059	228	45	96	122	232	46	96	153	196	41	77	110	234	52	55	220	296	30	46	217	258	37	60	220	574	162	247	817	587	203	251	797	508	219	284	761
PHATRDRAFT_39115	54	42	31	226	60	54	35	178	67	52	30	193	60	40	34	98	68	72	34	77	111	82	31	91	76	24	19	102	45	24	22	110	25	14	23	97	27	25	46	40	38	24	62	37	35	18	43	51	27	24	45	62	29	21	37	52	24	16	44	65	84	43	113	113	114	63	140	121	141	99	100	114
PHATRDRAFT_48612	107	153	117	39	108	80	74	47	47	148	130	40	197	163	94	122	208	168	103	128	214	178	136	154	30	87	94	54	18	79	89	70	29	51	44	50	34	50	107	118	48	63	117	119	50	50	77	131	70	118	108	129	116	55	98	124	167	68	116	137	80	109	80	92	82	124	152	81	60	136	152	77
PHATRDRAFT_39117	381	165	182	148	465	154	175	196	326	211	206	216	201	113	86	214	170	124	95	189	201	142	108	224	165	96	150	57	140	81	106	87	144	48	130	56	20	14	29	40	16	25	37	43	31	18	34	63	29	50	41	54	40	25	50	44	48	28	41	52	511	230	238	522	443	202	215	517	501	256	247	594
PHATRDRAFT_39118	346	318	273	386	338	285	255	336	240	376	400	339	354	382	232	498	294	447	197	374	296	393	251	465	229	192	305	411	222	206	265	417	223	190	286	513	302	119	163	517	277	141	177	480	292	143	184	522	220	141	195	594	248	175	156	577	326	168	187	581	475	270	322	542	497	388	289	547	442	384	308	455
PHATRDRAFT_48613	173	51	39	394	158	79	72	436	124	108	61	386	137	42	34	336	161	88	43	348	234	71	37	319	153	36	38	521	89	30	27	582	87	35	47	595	37	9	20	101	45	7	29	98	42	7	29	80	43	13	12	187	51	13	18	178	48	8	11	167	273	80	123	430	261	82	128	416	285	71	118	435
PHATRDRAFT_22568	1997	1492	694	626	2181	1355	700	649	1101	2470	834	767	1419	1444	1518	1569	1517	1765	1713	1921	1627	1863	1885	2310	1078	1460	1178	1081	813	1593	874	1229	982	980	738	1237	245	722	757	1564	254	765	715	1436	198	726	772	1464	162	345	512	563	175	312	471	504	269	283	497	545	946	639	1240	1504	1234	1009	2489	1348	1125	1342	2483	1306
PHATRDRAFT_48616	374	655	1003	927	466	703	908	816	288	726	1108	802	577	871	1359	1982	760	1215	1631	2669	924	1146	1621	2637	271	856	1224	832	164	891	1047	926	169	745	883	855	458	1060	1114	2061	377	1127	1058	2754	395	1008	1069	2006	253	737	1132	2030	243	693	1037	1986	253	611	1040	2142	250	401	965	1519	423	418	1068	1452	647	496	1051	1313
PHATRDRAFT_54935	1004	1106	877	2078	1152	1160	1026	2035	1136	952	972	2059	986	816	644	1233	1106	859	728	1467	1209	980	661	1469	1542	1277	1134	1302	1143	1441	941	1347	1260	1266	925	1353	729	535	541	438	732	591	720	431	682	393	564	354	470	390	353	558	563	468	311	528	559	365	415	564	1307	1083	1497	1396	1402	1239	1182	1303	1302	1212	1283	1342
PHATRDRAFT_5145	632	358	584	1055	724	521	789	843	757	402	659	938	1431	707	864	994	1501	1128	979	1038	1802	1196	873	1206	1149	58	159	194	863	51	154	185	747	128	204	165	1450	387	885	697	1457	285	962	793	1170	340	644	743	922	544	401	1114	1153	466	421	1202	1091	379	607	1222	1678	545	1029	1831	1980	721	1106	1662	2211	793	1094	1827
PHATRDRAFT_29702	2413	1095	1230	1495	3208	962	1347	1521	2370	1038	1395	1523	3366	1257	1485	2267	3501	1874	1068	1876	3976	1859	1382	2185	2848	563	828	841	2873	577	764	783	2702	666	935	780	1798	701	1214	1597	1937	657	1486	2019	1636	612	1254	1854	1411	811	982	2746	1684	658	925	2501	1769	640	1143	2726	3398	1354	1948	2696	4421	1821	2094	2593	4705	1888	2037	2749
PHATRDRAFT_39127	191	189	166	284	230	184	190	278	211	187	203	339	258	177	142	205	243	268	131	127	282	244	143	201	188	219	167	230	104	208	150	227	94	177	174	253	91	54	78	52	85	49	79	53	96	55	64	35	93	71	71	81	123	54	52	44	120	53	77	57	372	165	267	442	443	232	184	401	420	267	222	399
PHATRDRAFT_48620	509	257	324	430	646	273	301	429	649	318	344	495	593	354	252	286	604	395	241	324	607	366	262	300	347	228	263	231	193	196	192	278	248	181	239	344	131	153	247	112	121	139	304	118	128	105	268	124	191	195	157	87	244	108	133	96	279	132	185	98	699	269	372	609	661	364	351	468	689	397	348	558
PHATRDRAFT_39129	1	2	0	0	3	0	0	1	0	0	0	0	3	1	0	0	1	3	2	0	2	0	2	0	0	0	2	2	2	0	0	1	1	2	1	2	3	4	7	1	1	6	1	0	1	5	8	1	2	3	3	1	0	3	3	0	1	6	3	1	0	1	1	1	0	1	1	0	0	1	0	1
PHATRDRAFT_48621	0	0	0	1	0	0	1	0	0	2	0	2	0	2	1	1	2	3	0	1	0	0	0	0	2	1	0	1	0	0	0	0	0	2	0	0	0	1	1	1	0	1	0	0	2	0	1	1	1	0	3	1	1	2	0	1	0	1	1	0	1	0	0	2	1	0	1	0	0	1	2	1
PHATRDRAFT_39131	855	662	621	1014	871	680	752	1268	973	532	675	1089	721	522	490	668	825	552	599	1008	800	555	492	1183	863	596	700	881	744	556	650	1184	980	607	652	1004	324	280	443	521	375	320	500	454	367	205	378	400	389	291	400	546	462	242	317	574	523	203	423	560	1203	842	990	1640	1135	645	744	1434	1206	624	770	1651
PHATRDRAFT_48622	98	226	292	238	115	175	252	209	121	209	306	243	141	131	133	143	158	145	135	119	225	145	144	116	129	190	304	136	88	270	244	130	90	196	287	120	90	106	121	41	93	116	110	40	58	72	84	26	95	231	106	83	104	166	115	72	90	149	157	115	195	324	340	262	142	302	436	242	156	340	406	230
PHATRDRAFT_39133	149	513	389	1305	181	404	405	1154	143	410	342	1446	152	410	244	1778	148	401	293	2939	185	395	254	1739	360	614	390	1304	255	662	315	1292	279	439	379	1257	109	247	183	1687	91	423	235	1878	108	213	212	1449	70	294	152	2900	103	222	136	2567	80	195	153	2128	236	575	514	4806	233	541	487	5008	231	590	520	4918
PHATRDRAFT_48623	2567	1851	1102	466	2408	987	1105	423	2115	781	1309	576	1346	921	546	388	1195	607	565	425	1098	516	591	370	1475	1580	935	134	1238	1492	764	149	2082	1293	893	143	815	725	501	42	794	838	595	35	547	477	405	35	456	576	206	33	521	336	204	32	447	319	268	27	3212	1964	585	221	2072	1456	353	132	1336	1187	406	202
PHATRDRAFT_8000	390	57	43	347	354	33	50	448	267	26	43	423	427	49	48	498	423	55	22	352	464	61	33	424	284	30	26	397	248	35	21	390	290	27	29	377	560	41	47	168	535	41	45	250	450	27	50	180	545	64	22	364	520	33	33	279	462	25	33	317	542	74	29	538	485	54	25	512	415	42	29	498
PHATRDRAFT_48625	1540	845	828	1808	1563	994	827	1626	1556	751	675	1674	1467	755	666	1166	1817	720	851	1222	1907	764	707	1289	1807	1504	1108	887	1558	1443	1019	918	1696	1454	1024	753	1682	1054	1013	482	1484	876	883	600	1273	837	892	533	1467	996	977	945	1443	981	744	960	1171	809	811	902	1820	946	668	2145	2028	743	638	2027	2450	705	701	2232
PHATRDRAFT_48626	2472	1281	419	470	2018	917	412	430	1491	692	479	472	1631	800	205	179	1538	487	251	257	1293	515	283	286	2228	933	696	139	2485	1148	592	170	3709	1155	726	145	743	221	116	26	754	241	134	19	701	217	108	19	1420	327	147	78	1522	385	128	90	1347	274	144	68	1603	460	82	214	1483	468	50	158	849	357	81	158
PHATRDRAFT_29711	4533	3887	3198	5998	5232	3593	3737	5343	4770	3351	3239	6426	4161	3252	2924	4275	3609	3486	3382	5391	4687	3528	3045	5197	8013	3173	3220	3901	5293	3401	3179	4382	7209	3710	3620	3817	2572	1553	2235	2579	2607	1317	2810	2801	2369	1151	2143	2479	1966	2322	2382	3799	2503	2080	2223	3875	2489	2025	2686	3708	5692	4992	4605	4991	5929	4696	4174	4504	5888	4845	4540	4928
PHATRDRAFT_48628	456	704	542	773	487	527	540	626	543	643	571	756	607	498	390	648	619	633	371	641	682	601	369	568	536	554	348	587	363	572	367	582	448	464	424	734	411	167	285	280	388	162	319	272	281	135	241	240	312	256	283	392	345	206	270	405	375	234	266	413	709	711	794	1048	783	761	669	1119	791	852	779	1033
PHATRDRAFT_15224	234	2176	3551	3910	228	2357	4241	3205	202	1932	1645	3776	441	958	2205	3214	358	1519	883	1059	355	1438	973	2755	554	2481	2496	7727	1007	2596	3780	5711	473	3537	3486	8481	452	1125	816	1619	374	850	725	950	312	1105	597	1118	287	1008	504	1147	240	676	689	899	195	652	846	1126	95	1557	1506	331	85	2661	2374	379	102	2152	1885	248
PHATRDRAFT_48634	2526	1127	1265	1069	2444	1009	1258	1035	1684	1294	1622	1301	1786	1417	1653	1134	1865	1590	1502	965	2119	1593	1864	1210	819	921	1739	555	634	830	1382	580	759	662	1432	625	812	943	1396	812	832	1022	1264	773	910	901	1295	759	2326	1269	1273	779	2860	1103	1125	629	2804	1043	1198	742	1569	710	946	1123	1406	915	1118	834	983	992	1171	790
PHATRDRAFT_15211	7497	5483	3422	8903	7354	5746	4380	9810	6620	5318	2665	7881	10783	5220	5030	10285	10572	6883	4097	9689	8154	7679	4074	8591	12671	4079	3038	10268	12595	4430	3501	10582	13457	5754	3722	9313	12320	5883	7196	8964	12133	4533	7321	7989	10802	5506	6662	7631	9424	7475	4440	9804	9637	6674	4905	9832	9656	5569	5630	9573	14545	9916	8827	10619	14037	10892	8350	13142	14012	10738	8563	12536
PHATRDRAFT_39147	166	167	322	336	161	200	353	288	220	178	273	358	365	306	319	320	391	349	301	370	434	333	287	388	129	269	331	471	90	218	407	507	129	246	406	542	144	117	201	193	150	148	247	133	197	118	148	195	121	130	141	186	143	91	172	142	176	108	185	214	293	198	369	421	326	182	410	436	379	190	390	462
PHATRDRAFT_48636	1994	1071	830	662	1903	1347	1178	885	2281	1049	840	681	2647	1350	1694	519	2422	1526	1536	731	2757	1504	1677	1167	2193	1326	830	264	2359	1200	880	369	2377	1860	873	262	1290	712	881	367	1464	666	768	387	1383	572	654	418	2036	993	1058	332	1721	868	883	403	1389	979	1010	452	1073	784	1002	589	1070	958	875	525	976	832	941	642
PHATRDRAFT_48637	1157	1150	1403	4041	1332	1199	1109	2788	1002	808	1202	3900	769	848	1356	2457	755	795	1032	1477	1032	739	1379	1968	643	864	1167	953	487	1079	1154	840	511	1117	1026	850	712	1104	948	1175	753	1201	831	1414	595	1161	975	1101	692	1622	1680	1330	655	1928	1671	1095	563	1675	1581	1259	865	823	568	945	873	876	457	853	863	757	529	874
PHATRDRAFT_39150	6	14	7	70	13	5	9	75	11	16	9	86	13	11	5	51	15	19	5	31	17	17	3	48	5	3	6	2	0	3	5	3	4	0	7	6	0	3	0	5	0	1	4	0	4	0	2	4	1	1	1	6	3	2	0	2	7	4	0	3	6	5	4	27	27	11	5	26	20	8	4	28
PHATRDRAFT_39151	116	346	206	587	166	216	273	558	162	286	356	584	257	230	189	494	267	274	168	412	321	247	181	523	213	23	20	62	123	30	22	62	81	35	38	41	142	82	100	419	153	51	126	380	124	68	105	378	112	111	108	283	125	94	84	231	123	90	125	300	283	205	202	329	352	236	258	278	341	275	237	314
PHATRDRAFT_48638	557	469	528	1504	555	510	671	1410	586	495	587	1487	694	498	518	1067	792	587	470	1339	891	484	457	1323	784	340	578	916	596	366	424	1071	537	358	578	930	483	218	400	662	468	189	441	755	468	171	366	624	306	274	224	919	361	195	227	955	392	233	269	885	1175	711	936	1990	1279	760	874	1841	1412	863	913	1821
PHATRDRAFT_22597	179	106	75	494	220	104	117	498	257	72	90	518	273	120	108	393	262	121	154	535	224	152	117	413	315	122	61	456	225	106	61	520	265	100	84	466	128	91	188	235	146	87	222	215	147	58	158	220	123	86	96	235	127	57	79	233	164	47	106	250	496	154	183	693	491	149	187	761	528	128	192	684
PHATRDRAFT_48640	3163	1734	1249	512	2894	1007	1106	461	1163	1570	1293	485	2790	1826	9599	3375	3646	2142	11683	2941	3255	2412	9520	3526	960	1259	1488	816	848	1453	1213	1038	1044	959	1075	925	23215	60323	46597	18453	16117	47526	37414	13726	12614	58833	56802	16221	23143	42115	46879	9230	17404	49275	40549	8252	25031	41914	29275	9247	1370	779	1125	1936	1591	875	1233	1685	1658	895	1355	1787
PHATRDRAFT_48642	996	691	669	436	1104	432	666	371	916	646	816	520	795	585	603	787	921	819	309	353	996	661	477	736	489	543	1058	330	506	505	680	310	506	400	730	405	495	218	262	350	438	251	341	443	512	232	290	415	714	247	209	544	671	217	216	390	734	214	261	464	673	503	423	872	797	657	708	793	752	572	587	721
PHATRDRAFT_48643	3223	1119	758	794	2515	937	721	831	1432	1509	910	769	1719	1102	950	1005	1714	1371	1034	986	1716	1309	1084	1067	1434	449	587	638	994	508	476	723	1187	439	538	730	2221	1034	901	1071	2513	1116	1101	1219	2271	1080	1170	1014	7154	1360	1590	1730	9449	1661	1338	1515	9357	1579	1366	1620	2594	834	800	1132	1981	980	1056	994	1604	1036	991	937
PHATRDRAFT_15138	1934	5892	5792	1064	2179	3524	3795	1010	1451	5642	7155	1349	2796	3945	5262	3131	3138	3766	5997	2620	2574	4620	5888	2774	1380	289	1800	1663	730	431	3318	2098	1061	549	2994	2160	616	3052	4651	8220	625	2986	4599	9353	586	2942	5149	6205	2874	4249	4189	13701	2794	4476	3908	12198	3670	3277	4725	12089	1898	6431	2941	796	2312	5441	5477	586	2280	6048	6476	599
PHATRDRAFT_39159	64	74	147	46	88	67	153	43	78	99	237	60	73	74	115	47	110	110	133	46	116	94	140	61	60	15	77	56	40	12	48	57	33	8	52	62	14	10	16	15	12	12	33	32	16	5	23	21	36	12	20	79	58	11	16	93	51	14	14	75	123	63	123	78	125	92	150	63	166	107	174	67
PHATRDRAFT_48645	78	89	206	133	87	86	157	148	85	107	122	144	120	93	111	126	112	131	85	128	141	106	90	171	44	108	187	137	28	81	154	146	25	78	165	216	12	30	74	93	18	58	79	93	14	22	61	89	13	55	76	64	25	34	58	57	26	26	71	92	113	42	97	168	178	91	103	168	180	115	92	168
PHATRDRAFT_48646	551	639	930	2501	615	649	830	1543	683	605	951	3024	779	778	771	1557	787	856	711	1808	1004	810	796	1607	545	951	1011	7978	448	951	852	7665	469	811	842	8615	367	750	595	1081	444	878	664	658	387	551	496	725	588	724	721	728	667	703	759	665	615	621	751	932	734	662	897	1104	778	629	903	1147	786	649	935	1090
PHATRDRAFT_48647	572	392	268	819	698	334	368	684	650	417	383	961	742	464	265	614	897	527	255	443	1099	564	265	563	542	188	171	576	376	141	124	524	405	177	146	638	371	131	263	216	396	152	349	205	366	99	250	218	398	178	195	347	428	124	173	301	442	170	228	399	975	545	678	964	896	596	677	867	1103	709	724	894
PHATRDRAFT_15145	3960	2427	1976	4785	4180	2348	2240	3777	3777	2151	2164	4792	4098	2943	1960	3352	4330	2905	1917	3324	5305	2793	2016	3150	6536	2959	3046	2222	4534	3283	2656	2447	5575	3488	2879	2049	4483	2172	2470	1902	4132	1936	2632	2194	4156	1708	2458	1920	3100	2100	1805	2937	2839	1887	1708	2965	2900	1874	1902	3073	4706	3225	2875	4390	4594	3210	2792	4185	5039	3195	3026	4078
PHATRDRAFT_22609	4545	3051	2047	4680	5093	2776	2184	3810	4296	2838	2099	4983	4434	3149	2033	3690	4356	3519	2026	3847	5093	3632	2091	3826	6439	2285	1703	2397	4504	2470	1590	2414	5483	2583	1732	2246	3177	1896	2104	1925	2949	1559	2445	2272	2720	1648	1933	2002	2496	2371	1915	3372	2842	2274	1895	3270	2712	2165	2126	3385	4091	2875	2951	3827	4776	3185	2682	3779	4680	3271	2711	3678
PHATRDRAFT_39165	146	375	314	395	134	273	357	367	127	332	417	349	293	310	216	386	287	318	270	313	257	315	273	348	325	229	174	330	252	178	170	297	260	172	173	316	189	80	123	196	190	73	155	186	197	81	151	197	134	123	91	175	116	128	91	192	164	101	110	254	356	234	365	346	453	364	404	369	501	363	400	351
PHATRDRAFT_52444	1399	622	463	1386	1336	549	525	1386	976	536	438	1557	814	713	589	711	791	728	651	813	927	683	648	821	1042	453	206	328	599	563	287	452	859	448	270	426	740	407	489	486	681	423	437	387	526	472	541	451	1054	648	626	450	850	650	569	415	866	673	680	519	460	463	274	332	311	460	233	252	281	423	308	282
PHATRDRAFT_39167	36	10	11	79	30	9	12	48	49	8	11	63	41	9	22	40	48	20	13	49	63	20	6	27	18	5	8	99	20	8	7	98	16	17	6	106	78	14	19	18	74	16	13	26	62	6	17	24	23	13	1	22	28	7	9	24	21	10	7	22	51	12	11	139	52	10	20	146	48	18	17	126
PHATRDRAFT_29736	2588	1002	861	1879	2137	1149	883	1517	1946	930	756	1657	1813	953	690	1089	1798	1072	587	1432	2504	1175	558	943	4119	2241	1510	1200	3942	2065	1621	1038	4450	2523	1671	996	2521	496	528	273	2243	431	555	195	2450	452	529	255	1362	394	250	266	1186	442	319	212	1133	384	341	305	3573	1431	1457	3403	3437	1436	1417	3652	3871	1478	1414	3401
PHATRDRAFT_48652	7996	10930	12127	5867	8966	10802	11519	5082	8654	11313	12883	5458	8728	10168	11217	6246	9321	11019	12496	7206	8526	10530	12047	7271	5593	6965	9823	3554	6005	8184	9263	3815	5244	7658	9181	3221	6951	6286	7540	7056	7689	6218	7535	9243	6715	5854	7220	7105	6410	6867	8167	7871	7059	6868	9011	8207	7297	7222	9218	8402	5832	9168	8067	5424	6315	8627	7311	4925	6225	9153	7988	5090
PHATRDRAFT_7934	342	957	1080	1305	410	900	833	1279	377	829	998	1209	653	1143	1196	1664	604	1073	1046	1232	603	995	1170	1727	1031	1701	2293	2279	882	1779	2181	2232	458	1646	1915	2500	627	609	750	1286	655	624	719	1392	712	686	815	1266	431	564	1201	1959	446	772	1185	1685	439	719	1167	1900	273	502	593	422	294	673	637	426	360	669	588	256
PHATRDRAFT_15180	2555	2961	2461	2591	2966	2358	2190	2550	2938	2629	2302	2508	2899	2794	2208	2620	2756	2689	2269	3294	3270	2602	2377	2766	2762	3867	1928	1608	2837	3453	2301	1666	2785	2902	2166	1625	1580	1267	1577	1082	1719	1491	1644	1083	1655	1331	1528	1019	1717	1528	1866	1922	1708	1578	1800	1641	1749	1802	2018	1753	2011	2306	2343	4372	2024	2277	2180	4479	2133	2409	2429	4475
PHATRDRAFT_48655	257	166	107	388	327	132	99	324	311	175	112	387	452	153	122	297	510	253	92	301	486	241	126	288	297	22	25	105	215	22	30	113	172	28	27	98	218	11	31	66	247	29	63	94	224	22	59	86	129	21	11	163	200	25	14	122	204	27	26	138	444	104	190	625	554	192	208	567	647	200	218	544
PHATRDRAFT_39173	169	29	45	83	120	26	41	71	62	24	54	90	82	21	23	64	120	24	27	89	139	34	21	76	96	13	22	32	70	17	12	26	111	15	24	29	14	11	13	2	17	5	27	2	17	4	23	2	3	4	5	4	6	5	3	3	9	2	6	6	132	76	75	100	130	71	86	87	128	67	98	119
PHATRDRAFT_39174	147	90	39	407	169	144	90	396	159	109	34	367	193	67	47	270	189	131	36	315	205	137	29	221	323	46	30	122	182	48	45	137	201	86	49	130	231	29	31	86	235	27	44	111	201	30	28	105	50	37	8	188	79	26	12	152	94	39	20	162	361	212	231	426	380	281	275	419	454	280	236	433
PHATRDRAFT_48656	394	261	166	579	492	297	237	599	440	287	168	544	345	163	77	409	386	311	90	472	465	283	92	397	343	163	122	325	174	109	112	358	206	136	188	345	100	27	48	29	126	31	83	44	111	22	49	34	66	30	17	146	95	21	19	122	86	24	17	111	939	299	457	905	1019	340	468	1008	961	410	444	997
PHATRDRAFT_48657	3435	10557	12830	5726	3229	11882	14055	5367	2852	8964	9200	5718	3767	7370	8151	4798	3947	8220	7189	4656	4082	7709	6880	4737	5288	11973	15583	11383	6083	14856	15185	12185	5388	17369	15604	12230	3166	7127	6296	4021	3027	6824	5862	3164	2574	6141	4842	3076	2639	6683	5109	4136	2203	6006	5724	3769	2399	5288	5996	4268	3101	10282	10323	4863	3008	9529	9595	5156	3461	9240	10409	4741
PHATRDRAFT_48658	2467	993	1121	662	2170	885	1056	583	1294	1090	1302	815	2161	1240	5836	1702	2618	1719	5199	1507	2739	1750	4942	1645	1207	789	1130	994	995	704	945	1086	1484	610	894	1150	14894	25370	20718	5411	10227	25256	16825	3950	7340	26558	29440	4324	9194	13760	11556	2868	5413	15371	11710	2561	7390	14005	8284	2926	1707	1235	1111	1276	1564	1386	1152	1102	1417	1296	1156	1149
PHATRDRAFT_54940	6158	428	123	1324	4548	427	172	1110	1865	1115	187	1447	3991	586	4947	1124	3761	961	4700	1110	4061	951	4227	961	2794	71	136	467	1524	75	127	383	1988	97	98	404	15283	17857	14529	3672	13616	16121	13765	1420	12691	17267	20133	2331	21057	18996	18873	2555	21497	18081	18749	2451	21929	17279	13408	2813	1913	222	137	856	1311	344	293	670	945	294	166	626
PHATRDRAFT_48660	3266	69	285	4277	5948	168	430	4347	4547	164	258	5426	944	53	249	807	1399	149	284	963	2047	149	418	1190	740	23	66	387	150	18	101	1169	100	178	145	276	732	497	1110	327	449	288	945	283	369	315	1344	260	680	523	1195	376	1585	334	1041	421	1268	302	682	816	3361	225	381	4929	3253	185	537	2245	3356	142	375	1688
PHATRDRAFT_48661	275	467	634	497	301	448	541	468	304	491	762	465	526	753	765	725	611	869	824	811	623	903	856	954	367	459	535	188	390	428	472	184	362	303	431	173	354	557	1137	1319	378	570	1209	1317	354	511	1070	1303	241	646	1010	1243	287	585	936	1283	339	710	960	1282	999	493	854	1005	1059	551	697	996	1257	599	829	1062
PHATRDRAFT_48662	1244	898	790	978	1426	691	737	927	1273	825	892	1163	1179	782	635	850	1221	901	595	753	1370	854	674	822	949	806	811	501	716	739	688	583	815	629	759	604	771	346	517	460	724	344	663	550	738	326	563	490	750	444	404	659	886	371	379	647	886	362	492	580	1097	682	778	884	1042	875	757	909	1018	853	780	928
PHATRDRAFT_22622	1783	1773	1702	1897	2024	1414	1715	2048	1855	1530	1630	1813	2038	1186	1257	2149	2112	1474	1128	2270	2329	1462	1187	2055	2061	1535	1398	1322	2132	1533	1241	1310	2219	1506	1521	1357	1317	887	988	1427	1266	834	1075	1380	1261	688	840	1261	1089	823	494	1746	1022	588	491	1887	1188	508	681	1581	2761	1884	1960	2697	3034	2141	1953	2943	2992	2110	1943	2781
PHATRDRAFT_48664	2172	1135	1401	2673	2256	963	1360	2210	2181	930	1425	2726	1799	1247	1180	2353	1842	1218	1160	1931	2141	1353	1189	1841	2310	2252	1792	2528	2167	1744	1472	2283	2109	1446	1786	2515	1221	639	957	885	1225	702	1118	897	983	550	948	862	1393	863	777	1459	1417	668	841	1268	1415	662	933	1303	2821	1415	2155	3816	2622	1523	2090	4120	2764	1515	2030	3973
PHATRDRAFT_48666	1437	956	1199	2007	1462	863	1090	1729	1185	951	1222	2157	1605	1079	1085	1508	1513	1207	897	1265	1703	1044	1110	1100	906	866	1085	1703	702	842	926	1622	875	784	943	1964	1016	942	1177	1132	1110	987	1082	951	1123	852	1073	1088	1219	1069	890	961	1106	865	975	853	1247	788	980	925	1357	1070	1360	2009	1370	1092	1214	2231	1483	1241	1383	2158
PHATRDRAFT_39186	356	149	165	307	345	134	179	310	288	149	149	314	195	103	67	198	197	128	75	190	260	106	85	233	180	132	147	286	117	129	128	243	195	125	150	301	37	20	53	99	28	31	53	54	23	19	34	82	49	27	38	110	68	21	31	99	61	19	49	107	410	134	263	421	442	160	249	488	438	174	241	496
PHATRDRAFT_48667	683	97	85	92	769	130	103	106	672	177	87	144	598	64	81	84	791	129	56	94	1084	114	66	76	139	92	140	35	102	97	129	58	144	96	121	21	193	65	37	27	226	92	28	22	180	58	42	37	393	146	151	56	514	83	146	52	334	109	116	67	342	59	77	53	487	66	97	61	666	79	91	62
PHATRDRAFT_48668	791	1177	1577	1658	857	1185	1623	1653	899	1177	1687	1681	1462	1471	1795	1506	1634	1785	1721	1599	1640	1577	1749	1580	1273	1161	1577	1500	1045	1048	1505	1623	975	953	1516	1538	1101	669	1080	907	1178	809	1131	1042	1169	646	984	860	711	704	972	1144	828	668	1074	1065	775	763	1114	1128	1042	1145	1943	1755	1281	1138	1942	1612	1534	1378	2037	1621
PHATRDRAFT_15212	1233	756	634	947	1121	627	559	888	989	647	593	1086	606	614	428	562	611	567	280	520	634	470	419	542	1062	621	492	506	743	705	475	533	1061	615	533	571	583	293	390	251	565	415	422	270	391	287	369	241	567	408	430	250	637	379	339	244	619	360	379	252	730	538	375	666	686	629	378	567	607	591	397	677
PHATRDRAFT_22629	873	679	850	1508	1020	487	814	1220	841	624	833	1676	703	759	711	816	673	844	545	611	953	747	622	727	672	884	1043	494	326	797	938	458	415	761	860	488	368	453	432	211	376	600	494	183	335	431	449	188	421	594	418	242	493	470	463	181	515	459	536	264	715	410	430	962	631	486	565	911	645	521	497	791
PHATRDRAFT_29758	2998	7725	10737	7508	3669	6346	9280	6766	3574	6218	9952	8190	3929	8205	11512	6792	3934	9385	9376	5804	5217	8305	9792	7192	5043	11889	18656	8638	3968	12568	16460	8058	4147	10989	15684	9316	2236	6789	9160	4444	2266	8207	8692	3151	2041	6440	8963	3477	1967	8425	13132	3766	1914	7404	12930	3450	1938	7661	11376	4228	2288	6485	7119	3563	2610	6286	7725	3402	2654	6923	7878	3425
PHATRDRAFT_48672	4976	809	1082	3494	4001	695	1080	3263	4541	577	1201	3233	11328	2398	3722	4380	13004	1844	3870	4948	14462	2096	3752	6343	5328	1451	1028	1002	5338	1356	1003	1304	4619	836	860	864	5825	5955	1963	3280	6219	6998	2280	4164	6102	4743	1751	4249	7734	5555	2936	3532	9186	4661	2908	4164	8174	4509	3035	4413	2531	576	488	2353	2137	435	475	2168	1973	444	466	2468
PHATRDRAFT_48673	196	80	65	165	248	88	75	155	189	68	82	194	217	58	44	256	207	86	53	209	271	80	40	199	111	86	63	87	69	78	50	75	121	67	47	65	87	112	50	130	103	88	52	143	81	74	42	100	94	91	40	208	141	67	29	189	140	55	28	202	243	90	81	226	271	103	88	237	253	100	117	229
PHATRDRAFT_48674	140	40	53	417	183	114	121	437	199	88	79	475	210	39	51	370	224	96	47	261	350	109	38	330	157	11	15	57	99	13	28	57	86	17	29	53	39	7	7	15	55	3	24	22	50	3	11	12	30	3	1	42	61	7	10	38	64	4	12	36	433	92	172	297	478	151	190	265	620	155	198	327
PHATRDRAFT_48675	1373	715	729	484	1400	500	764	439	1225	796	1151	634	1836	898	1073	1151	1907	1125	1086	897	2442	1052	1307	1116	880	155	262	74	681	132	229	77	785	119	309	40	1451	882	1376	687	1457	937	1762	860	1416	980	1491	807	1154	780	1267	851	1245	861	1065	784	1590	825	1167	829	1555	396	794	303	1994	619	973	230	2292	700	957	301
PHATRDRAFT_48676	9621	9492	8842	7823	11985	8265	9684	7446	10181	9452	9716	9182	9150	8640	8408	7648	9931	10871	8291	8287	11546	11288	7741	7704	7987	4589	5933	4696	6597	4586	5423	4822	6714	4860	6324	4965	7256	4878	7786	5504	7404	4673	9020	6027	6215	4474	6804	5487	6982	7306	6225	7384	7998	5597	6320	7518	7951	5483	7188	7601	10920	9223	11346	10315	10693	9746	10526	9650	11520	10963	11682	9998
PHATRDRAFT_48677	109	66	68	271	137	88	102	263	128	67	51	281	124	47	44	167	111	40	27	162	112	77	25	175	91	63	74	238	56	61	58	235	84	69	58	260	32	15	31	31	35	15	23	18	36	10	29	24	24	8	4	16	31	8	9	14	40	9	7	16	185	113	179	219	213	125	153	238	195	123	161	182
PHATRDRAFT_48678	754	370	566	324	738	381	525	275	698	391	732	379	580	435	536	465	712	499	611	543	745	517	617	515	384	383	610	364	307	355	564	405	449	286	583	432	253	110	270	360	288	126	290	371	275	102	233	378	369	209	271	394	451	150	268	432	416	174	294	455	806	316	475	896	802	371	423	910	809	372	526	949
PHATRDRAFT_48679	140	85	72	62	153	68	62	73	120	54	89	82	182	95	45	82	213	114	57	65	311	107	74	89	116	299	199	11	106	287	119	14	204	189	157	22	34	25	39	16	30	26	45	25	38	9	32	19	29	24	13	47	45	11	17	36	53	8	26	30	281	61	73	167	333	64	108	141	376	82	97	193
PHATRDRAFT_48680	7909	15879	13723	5660	8959	13383	14624	5976	8014	13678	14267	5677	11651	14469	14577	10256	11387	18818	15693	11091	14236	19880	14704	11737	11109	11970	13705	3126	11676	13953	13120	3474	12062	15001	15145	2941	8134	17657	18860	11608	8710	16068	19744	12676	6847	15041	17807	11511	6881	16751	14988	15821	6909	15433	15189	16567	7274	14309	16029	15583	10713	18666	18271	13699	12141	18373	16483	12677	13068	18826	19416	12876
PHATRDRAFT_5405	1378	698	502	618	1351	541	534	580	1201	607	660	662	1089	803	577	517	1187	785	776	671	1492	771	657	572	1176	415	296	157	801	337	247	169	1239	250	313	187	602	429	730	501	597	440	787	320	568	367	673	444	822	553	720	292	828	515	690	282	891	540	686	311	1373	847	714	812	1225	736	583	708	1058	778	654	748
PHATRDRAFT_15102	201	216	199	195	206	150	214	189	173	183	248	179	276	194	208	192	271	247	136	91	335	240	207	214	255	101	159	72	248	100	115	42	183	69	148	69	88	98	139	131	104	100	166	75	80	89	181	121	140	164	189	82	116	104	172	68	125	117	181	73	159	143	142	119	234	180	150	111	180	219	128	118
PHATRDRAFT_48682	7260	3395	4380	2655	8163	3085	4190	2290	7613	3806	4627	2959	5526	3782	4220	3462	6221	4976	3905	3175	6323	4609	3996	3905	3060	1597	3383	2299	2926	1568	2648	2555	2780	1439	2796	2404	2534	1255	3418	4284	2732	1261	3598	4802	2413	1052	2998	4225	2879	2003	2702	4108	3718	1474	2499	3923	3943	1727	2923	4413	6267	3810	5148	4932	6119	4324	5583	4594	5952	4720	5510	4810
PHATRDRAFT_48683	421	661	646	242	710	743	724	224	557	1029	903	427	515	683	1690	3319	756	1246	1785	2974	651	1294	2106	2839	73	742	1112	761	29	651	821	777	44	498	820	699	30	564	1554	5347	23	439	1202	9533	18	482	1035	4766	175	1523	1148	7144	283	1305	1592	5977	284	1301	1604	5881	129	376	610	264	201	687	1175	247	226	833	1465	179
PHATRDRAFT_48684	559	1092	1070	658	731	789	946	543	689	1031	1322	646	933	1186	1250	778	966	1280	1305	648	1303	1478	1406	919	525	500	800	428	459	531	803	474	331	423	737	526	384	262	495	522	460	370	511	653	380	318	587	628	410	442	853	747	501	538	753	624	504	642	824	730	310	609	639	341	425	785	712	322	410	896	794	313
PHATRDRAFT_48685	303	110	219	209	370	125	167	193	407	148	296	244	414	238	212	190	471	346	262	243	634	343	285	225	210	44	120	62	91	57	89	76	117	36	101	37	141	56	212	83	148	70	288	106	156	47	172	87	181	75	100	193	259	42	87	171	295	63	108	186	530	148	255	430	617	198	324	377	666	229	291	439
PHATRDRAFT_48686	400	116	66	1443	504	104	179	1455	487	129	94	1374	656	75	131	1207	780	143	97	1131	869	131	87	1081	701	45	40	732	670	57	52	740	564	51	59	861	262	50	135	313	256	33	179	400	304	36	121	373	214	52	49	676	268	34	54	608	263	22	83	613	1348	183	299	1428	1511	230	322	1418	1804	272	323	1426
PHATRDRAFT_48687	464	83	112	285	527	88	145	200	602	119	135	291	440	101	93	284	509	148	104	413	574	166	94	311	154	66	74	396	140	58	58	301	165	43	85	382	189	31	101	108	168	50	148	97	162	27	108	74	218	55	49	157	236	33	36	137	191	25	58	160	540	124	249	437	554	106	219	388	565	154	239	491
PHATRDRAFT_15214	357	343	402	961	460	350	486	692	466	379	396	962	562	409	346	846	610	396	423	815	570	508	440	741	793	191	274	411	646	197	225	366	598	242	274	323	292	234	350	372	237	146	430	455	295	231	375	368	184	231	217	714	218	200	250	579	236	182	258	597	649	324	508	1148	711	491	483	1248	966	418	516	1218
PHATRDRAFT_39209	80	5	2	50	55	4	1	66	74	6	0	63	141	24	21	64	127	25	25	83	137	28	17	88	57	4	1	11	46	4	4	9	41	1	4	3	151	52	33	9	117	43	33	13	97	57	45	12	61	93	46	15	61	76	56	14	71	70	33	9	300	6	6	81	334	9	5	93	306	14	5	92
PHATRDRAFT_48689	466	121	82	339	564	131	125	317	401	176	106	373	366	129	77	213	340	183	57	149	341	161	66	183	205	42	46	122	128	46	49	129	161	31	57	141	146	96	101	31	149	97	76	21	163	96	86	21	142	126	68	31	173	102	70	31	192	89	57	37	519	135	137	373	546	203	140	297	461	260	168	333
PHATRDRAFT_15121	1525	1763	2474	1867	1717	1581	1967	1468	1682	1568	2591	2180	2238	1757	1979	1943	2160	1689	2152	2161	2294	1646	2172	1669	1420	1427	1953	2440	1059	1645	1956	2583	1389	1786	1819	2574	1877	631	1058	1425	1851	725	1142	1479	1578	529	792	1316	2158	994	1125	1669	2353	775	1107	1499	2061	805	1153	1543	1949	1790	1512	2261	1927	1440	1337	2426	1866	1476	1390	2344
PHATRDRAFT_48691	32672	28444	29409	26329	31123	24896	29436	23046	24976	20547	32718	27977	19266	22245	25892	16724	17988	17992	26018	20467	20939	17223	28557	18406	29077	23193	32280	19399	27429	26796	31897	19832	26565	28414	34782	19408	17727	15015	12296	13273	17644	16207	12611	10897	19788	15886	12916	11560	20075	17503	16962	11111	17430	18233	18988	10164	16903	15161	16222	11592	16665	26766	17038	11135	16156	20191	14285	11202	13983	20213	16419	9873
PHATRDRAFT_39214	749	472	339	411	575	399	351	352	358	375	387	481	433	346	373	293	427	347	372	413	438	356	411	360	325	417	448	345	234	350	387	364	392	305	395	345	357	433	320	285	257	411	259	180	202	409	329	267	310	494	360	145	255	460	309	149	330	380	276	144	298	638	240	705	238	428	198	672	190	426	239	707
PHATRDRAFT_48692	2668	2040	2145	2417	2739	2080	2165	2225	2343	2065	2019	2647	2190	1970	1530	2080	2513	2015	1684	2170	2745	1800	1598	2153	2747	1458	1913	2059	2775	1618	1789	2235	2731	1940	2048	2029	1861	560	1072	1461	1879	571	1186	1563	1708	497	968	1486	1353	639	908	1634	1334	633	872	1748	1414	691	993	1757	2478	2538	2773	2263	2417	2257	2507	2276	2653	2449	2643	2185
PHATRDRAFT_48693	4849	2618	1216	834	3531	1855	1026	618	2310	1615	1355	790	4610	2295	1174	634	3891	1864	1158	467	4593	1795	1406	344	5181	4050	2049	757	5324	3225	1654	770	6262	3424	2355	836	6071	2376	636	185	6758	2020	722	147	8651	2045	641	214	5897	2140	504	125	5742	2310	873	119	6491	1887	1012	145	3087	2421	333	193	2602	2327	242	175	1838	1727	209	183
PHATRDRAFT_39217	268	191	60	122	445	185	90	107	318	162	52	138	350	220	54	92	298	312	41	92	396	248	58	86	120	202	74	35	91	132	77	40	130	138	92	49	217	100	42	15	175	86	42	16	178	62	40	29	148	98	20	11	265	74	30	14	289	83	29	19	305	210	150	99	321	275	162	43	261	284	151	63
PHATRDRAFT_39218	106	49	24	32	142	41	26	24	127	64	28	35	126	102	29	45	140	118	22	50	179	104	34	44	63	33	20	13	82	20	34	15	106	37	22	9	149	64	40	17	139	66	44	18	104	48	45	22	113	71	13	17	179	73	27	14	173	61	24	28	181	118	43	32	155	97	57	32	139	79	73	21
PHATRDRAFT_48694	520	822	806	1666	731	721	842	1375	575	833	980	1423	766	628	497	1114	826	880	483	872	1018	782	554	1020	1095	310	236	410	733	263	225	457	540	238	337	348	483	133	191	349	464	117	277	397	517	113	213	400	256	200	129	624	323	172	137	669	346	153	185	725	1617	894	1391	1835	1819	1211	1625	1588	2400	1347	1525	1757
PHATRDRAFT_48695	663	420	479	211	783	361	433	229	554	372	516	248	667	492	391	194	575	483	270	180	716	411	331	204	405	532	660	106	412	453	476	126	595	347	477	80	247	374	422	131	273	386	391	102	233	326	378	120	345	390	284	88	317	251	264	62	366	274	278	64	483	266	288	573	523	268	295	578	456	268	280	570
PHATRDRAFT_39221	8	5	7	5	12	6	6	5	10	5	7	5	12	1	13	7	14	9	13	4	8	12	14	5	10	5	14	4	3	4	9	6	9	4	2	7	0	0	0	0	0	0	0	0	0	0	0	1	0	0	3	0	0	0	0	0	0	0	1	2	31	11	21	28	25	9	6	20	26	15	17	21
PHATRDRAFT_39222	0	0	0	0	0	1	0	1	1	0	1	0	0	0	1	0	2	1	0	1	1	0	0	0	0	0	0	0	1	0	0	0	0	0	0	0	0	0	0	1	0	0	0	0	0	1	0	0	1	0	0	0	0	0	0	0	0	0	0	0	1	0	0	0	1	0	1	0	0	0	0	1
PHATRDRAFT_39223	0	1	0	2	0	0	2	0	3	1	1	2	0	0	0	0	2	1	0	0	2	0	1	2	2	0	0	1	1	0	0	0	0	0	0	0	1	2	1	1	1	0	0	0	0	0	2	0	0	0	0	0	0	0	0	0	0	2	0	1	2	0	0	2	0	1	0	0	1	0	2	0
PHATRDRAFT_48696	3214	1613	1464	488	3324	1337	1415	490	2841	1707	1677	716	2574	1745	2063	1361	2798	2178	1759	1201	2316	1971	1873	1383	976	1180	1650	570	892	1129	1199	528	1253	867	1255	624	917	1029	1337	1916	1041	1135	1272	2152	1235	930	1162	1633	1070	1603	983	968	1274	1155	1145	631	1416	1219	1172	765	1488	974	1069	676	1490	1103	1232	563	1269	1364	1338	608
PHATRDRAFT_48697	168	328	192	69	126	208	99	59	157	240	221	65	191	287	169	60	233	238	181	60	201	235	191	55	190	605	401	87	176	603	330	104	224	453	278	109	130	141	145	79	106	146	99	71	103	124	114	65	30	43	7	16	19	39	18	12	21	41	17	15	169	146	79	62	177	147	102	75	159	142	102	57
PHATRDRAFT_48698	649	323	304	676	763	276	355	589	867	300	303	784	1089	420	334	866	1108	533	306	782	1328	518	348	975	522	181	180	541	377	151	138	549	388	208	169	526	931	270	363	1010	834	279	439	1477	766	186	395	1046	734	296	214	1630	745	218	190	1654	655	202	240	1906	1202	503	513	970	1254	512	630	880	1324	482	596	918
PHATRDRAFT_48699	6770	5774	4691	28340	6481	6599	7712	27953	7692	5785	3500	26424	9237	6418	7186	23575	9076	6772	9168	29256	6729	6956	6816	25011	16674	7186	6702	79044	23122	8440	9187	77093	19463	12815	9092	80477	10495	5636	7598	30238	11003	5375	7406	21135	9438	5410	7161	21937	10470	6435	9303	20234	9324	6730	8392	19901	8682	6115	8560	21516	15650	12264	12300	16814	14963	11868	10945	18796	14736	11346	12615	17984
PHATRDRAFT_48700	1171	474	209	724	1186	465	252	636	1025	633	234	784	1888	851	287	644	1848	960	263	576	1580	773	300	644	516	183	216	1015	586	175	189	997	623	166	217	1232	1028	128	128	640	1057	131	156	433	1258	169	136	566	1108	179	98	461	1299	234	129	412	1528	220	146	502	616	336	209	353	624	348	218	377	449	317	189	330
PHATRDRAFT_48701	5686	1433	89	996	4151	1619	239	634	2080	3196	121	856	21740	9414	3366	4245	18640	10735	1970	2581	10000	8820	2419	3055	1897	107	46	104	1743	143	37	124	1826	121	29	117	18451	324	141	159	22163	678	275	389	30477	1358	243	311	21508	1663	652	3524	32234	4387	1392	2890	33783	4173	2200	1828	427	176	38	444	558	339	30	231	289	448	44	142
PHATRDRAFT_48702	300	302	182	504	359	299	276	555	322	423	217	540	511	373	255	315	610	436	229	353	661	514	234	290	371	238	152	106	327	217	63	81	263	188	146	87	73	49	140	72	80	51	168	72	105	32	122	98	50	50	35	111	82	29	50	108	66	32	68	107	594	245	505	880	742	354	474	977	891	362	466	1014
PHATRDRAFT_48703	171	142	60	294	228	120	109	202	208	135	60	292	198	113	61	171	222	196	63	142	223	170	52	175	218	18	18	86	230	33	34	101	153	40	26	87	61	10	16	36	59	8	12	47	74	17	13	36	33	20	2	87	39	17	14	74	61	22	19	69	363	91	134	323	396	150	168	296	437	145	154	348
PHATRDRAFT_39232	56	47	44	13	65	30	39	18	47	37	58	22	23	14	21	22	33	14	28	25	28	27	26	20	24	13	9	3	16	24	8	5	23	17	14	2	10	20	2	0	6	17	3	0	15	19	4	2	2	1	1	0	0	0	0	0	1	2	0	0	53	37	22	19	70	22	18	23	67	43	29	15
PHATRDRAFT_48704	530	223	251	629	655	209	223	535	587	236	241	757	1197	446	354	806	1355	530	357	889	1584	641	467	1008	642	148	185	733	321	123	192	609	401	127	182	653	887	167	237	691	1072	180	232	823	1248	188	195	760	970	353	436	1149	1194	348	494	1116	1141	374	504	1195	1054	216	368	463	1083	275	335	421	1563	255	385	428
PHATRDRAFT_15217	473	744	1268	280	543	598	954	235	504	681	1248	287	542	776	954	366	559	889	546	188	638	717	1070	370	353	805	1107	269	491	788	996	218	396	541	909	258	228	390	243	274	297	442	208	278	297	395	262	307	221	605	436	250	245	510	463	188	287	526	436	262	210	377	330	172	259	407	373	145	288	330	340	127
PHATRDRAFT_39235	47	18	14	17	43	7	14	25	69	16	14	24	57	8	7	7	31	12	5	8	58	3	17	17	35	1	5	4	18	2	2	6	33	2	3	7	2	3	3	2	13	1	5	5	13	1	3	2	12	1	1	0	15	2	0	1	18	2	0	1	44	12	12	39	50	19	15	16	54	11	11	25
PHATRDRAFT_39236	0	11	4	6	3	23	9	3	0	12	3	2	35	39	42	7	23	151	51	3	21	174	41	8	3	8	4	1	0	9	8	0	4	16	9	0	49	162	165	10	49	38	119	15	61	74	66	24	43	267	160	6	32	135	312	6	27	146	298	5	6	8	19	4	3	13	18	1	1	16	8	3
PHATRDRAFT_39237	0	1	0	2	1	0	3	0	3	1	1	0	114	25	46	36	123	39	41	67	309	34	48	80	1	0	2	1	0	1	0	2	0	1	2	2	99	14	63	7	90	34	89	21	127	14	68	10	65	24	63	136	125	29	44	123	135	27	67	138	5	6	3	3	9	3	3	1	5	0	0	0
PHATRDRAFT_39238	33	2	17	9	39	3	7	13	14	3	11	15	10	1	10	16	19	9	12	18	11	10	9	18	3	4	4	3	3	5	3	0	2	3	5	2	9	2	5	11	10	2	7	7	7	5	4	6	13	0	1	27	9	4	5	26	8	2	2	32	5	0	3	3	6	0	1	5	3	3	3	9
PHATRDRAFT_944	123	37	49	13	112	33	88	16	53	67	113	28	127	56	103	75	121	80	116	46	107	76	116	43	11	2	11	16	17	2	10	23	16	3	12	12	95	6	9	12	97	12	13	16	124	14	11	11	31	5	3	39	47	7	2	26	75	6	1	31	316	74	71	73	245	114	43	52	147	144	83	34
PHATRDRAFT_48707	1622	428	584	784	1576	272	657	864	1223	347	751	875	1438	293	476	1544	1447	319	446	1168	1582	404	366	1175	2339	235	155	240	1587	243	217	183	2083	264	249	168	627	111	135	170	611	69	154	149	607	80	141	178	389	125	48	254	407	76	55	281	486	64	57	247	3032	1861	816	633	3107	1804	935	591	2924	1633	938	661
PHATRDRAFT_48708	2488	2724	3727	1810	2548	3816	4544	1530	2462	2365	2734	2129	2506	2322	2700	1739	2657	3033	2180	1480	3270	2761	2144	1595	1310	3101	3940	3313	1441	3102	4236	3483	1636	4091	4370	3212	939	2791	2797	1283	1051	2188	2475	811	977	2031	1700	966	1005	2625	1514	1033	1040	1593	1805	1010	1197	1598	1962	1178	2492	2404	3173	1519	2719	2463	3028	1618	2695	2277	2978	1485
PHATRDRAFT_48709	1125	759	811	960	1480	790	907	852	1449	726	818	1039	1526	982	907	1106	1730	1117	781	1110	1811	1112	851	1214	617	708	959	843	465	603	730	873	515	566	834	984	535	596	946	1199	531	608	844	1130	549	420	778	1013	658	742	767	1315	779	491	728	1086	856	542	758	1190	1047	652	797	1476	1247	672	802	1408	1215	800	751	1456
PHATRDRAFT_39243	1778	1222	790	1018	1398	950	760	954	1127	905	738	937	2615	1348	780	627	2193	1155	721	603	1564	1029	720	528	1249	1111	739	627	2105	1204	822	519	2597	992	697	570	1377	345	330	299	1485	506	429	301	1250	348	422	329	1039	341	188	239	1171	252	207	184	1036	242	240	201	2689	748	673	1349	2308	708	549	1255	1899	659	521	1248
PHATRDRAFT_39244	1	1	0	0	2	0	0	0	0	0	0	0	0	0	0	0	0	0	0	0	0	0	0	0	0	0	0	1	0	0	0	1	1	0	0	0	0	1	1	0	0	2	0	0	0	0	0	2	0	1	1	0	0	0	0	0	0	0	0	0	1	0	0	0	0	1	0	0	0	0	0	0
PHATRDRAFT_48710	1005	376	382	381	1054	334	339	367	946	411	390	475	946	546	340	339	983	620	319	377	1018	559	402	345	387	297	392	228	289	342	295	233	448	302	301	236	623	385	259	360	720	425	301	367	746	354	256	379	694	500	276	242	852	451	318	230	876	383	344	217	725	268	359	665	910	302	342	614	843	309	377	702
PHATRDRAFT_48711	1162	513	583	725	992	351	456	699	736	363	580	829	450	309	508	1078	462	285	575	1037	480	329	576	1320	414	403	432	1415	332	340	426	1278	518	225	368	1417	490	657	786	1501	528	537	805	1814	383	643	1024	1561	1036	1001	1069	1460	847	945	973	1463	705	956	930	1645	772	584	498	1484	769	497	474	1471	645	514	510	1339
PHATRDRAFT_39247	2047	398	166	1084	2128	361	221	1132	1816	296	131	1028	1418	160	76	639	1073	167	59	785	881	144	76	674	1406	176	92	534	1341	198	63	604	1650	267	127	574	1920	46	55	249	1880	49	82	245	1352	47	50	196	1976	58	20	297	2010	43	32	243	1699	35	35	274	2196	612	273	1109	1698	588	248	1100	1221	474	254	1207
PHATRDRAFT_22658	480	14	16	238	459	19	14	216	534	26	20	205	488	14	10	262	385	14	9	228	317	21	4	201	272	3	7	228	231	7	8	206	238	8	5	304	532	10	8	70	620	7	19	103	494	6	9	77	463	6	16	180	490	6	6	142	589	1	12	131	1017	20	24	448	744	19	23	522	640	26	28	443
PHATRDRAFT_22659	482	480	574	456	589	441	569	473	452	498	578	524	515	399	371	389	448	492	261	284	514	467	334	399	302	380	493	398	248	333	491	329	252	299	489	465	238	171	226	214	286	212	262	229	304	126	188	237	480	256	157	243	429	160	196	157	492	177	231	200	490	365	310	523	503	460	291	541	493	446	294	609
PHATRDRAFT_48715	429	133	125	199	517	108	103	227	351	177	139	242	229	95	51	109	207	126	56	81	244	128	56	89	217	48	110	76	119	54	108	88	168	60	106	80	63	12	18	28	53	8	23	21	100	16	7	20	80	10	5	26	112	15	8	25	136	15	15	20	423	166	135	180	407	176	119	154	347	196	130	150
PHATRDRAFT_39252	960	822	701	719	1048	756	836	763	918	702	764	739	809	724	590	741	821	846	820	827	849	775	668	1045	995	479	582	745	833	550	609	887	958	544	706	859	315	247	461	768	310	200	580	698	296	190	404	699	286	400	489	866	364	353	366	911	427	287	488	880	1108	748	962	875	1204	798	804	1099	971	929	1048	1120
PHATRDRAFT_39253	240	82	109	94	203	78	102	87	157	87	116	119	216	85	129	214	311	107	122	165	293	99	113	194	147	139	226	192	106	137	154	201	147	147	134	212	264	81	104	177	275	67	120	231	304	50	106	252	127	82	84	250	125	35	82	238	142	44	81	263	1125	985	1079	1460	1133	980	1028	1337	1040	1072	1163	1405
PHATRDRAFT_15371	1442	1992	1986	903	1586	1914	1893	926	1479	1974	2054	865	1680	2073	1578	1020	1800	2320	2054	1463	1761	2507	1776	1217	2604	2699	2103	557	2253	2317	2018	582	2347	1883	2193	472	1109	1209	1821	808	1070	1098	2068	921	1034	1093	1820	763	944	1354	1511	1530	978	1233	1331	1553	1016	1061	1653	1570	2226	2349	3222	3042	2199	2392	2766	3108	2569	2614	3131	3119
PHATRDRAFT_48717	801	509	570	503	783	428	446	484	821	522	519	536	559	455	300	411	563	497	275	354	711	383	298	371	553	948	1248	486	405	1025	1052	507	628	1086	974	521	730	777	324	205	624	844	390	219	553	842	545	200	558	678	380	268	484	631	368	272	491	673	321	258	866	512	491	926	871	530	479	845	867	552	498	870
PHATRDRAFT_48718	589	257	477	602	611	254	509	479	740	268	563	783	563	229	480	547	594	264	496	432	958	327	480	548	326	267	679	896	251	248	573	933	203	216	581	918	501	1024	820	391	426	774	654	335	294	722	1154	352	456	1055	812	489	470	750	805	503	461	634	660	594	296	203	281	337	339	199	247	326	346	170	261	252
PHATRDRAFT_48720	3961	2638	3379	2222	2953	2357	2769	1843	2560	1440	3268	1929	3562	2391	2520	2027	3463	2104	2973	2029	4393	2088	3092	1580	5313	3974	5016	1724	6594	4212	4363	1685	8227	4883	5023	1660	7854	3084	2854	1149	7631	3065	2667	1068	7495	2848	3486	1038	3162	1425	992	1009	2445	1221	1230	886	2360	1056	1341	882	6339	3177	1619	1382	5199	2843	1241	1440	4697	2376	1370	1460
PHATRDRAFT_22666	560	126	85	1295	521	112	97	1336	529	87	81	1102	697	215	206	1219	607	228	210	1236	781	211	183	965	696	107	57	653	444	99	45	653	551	84	87	746	394	88	131	196	438	100	208	189	430	64	111	233	323	81	45	335	357	55	60	323	399	43	85	325	1734	247	243	1287	1512	230	272	1357	1569	241	219	1260
PHATRDRAFT_29793	451	91	52	849	581	105	123	783	590	99	42	1062	365	70	49	611	419	122	50	546	417	128	49	511	369	39	27	500	212	31	22	597	217	67	35	565	122	38	58	52	109	33	54	76	103	24	48	63	112	59	20	448	172	28	23	517	163	31	31	453	974	145	88	722	878	171	97	734	969	156	93	883
PHATRDRAFT_48723	279	691	812	581	366	511	777	677	368	668	881	582	539	565	518	763	574	759	399	616	624	697	574	678	568	449	655	423	579	374	509	418	437	288	575	420	201	189	352	333	177	179	391	315	231	168	311	307	192	275	310	590	221	235	311	476	240	285	408	496	800	658	1071	2409	966	886	1010	2688	1141	883	1081	2710
PHATRDRAFT_48724	180	206	379	92	171	166	283	109	205	166	439	109	261	278	224	119	209	313	180	101	301	255	271	96	100	330	357	87	63	242	257	84	116	188	334	120	232	182	286	128	269	176	237	102	243	111	212	110	210	231	170	85	238	113	193	74	237	145	188	93	446	283	185	215	465	238	201	209	491	221	179	203
PHATRDRAFT_48725	6052	5237	6332	5281	6120	4356	5140	4301	4529	4128	6569	6481	6075	5486	5786	5146	5560	5218	5644	4872	7071	4676	6166	4966	4946	4938	6638	7139	4576	5090	6169	6686	4629	5010	6427	7272	9158	5130	5021	3471	8287	5355	5075	3044	7632	4548	5075	3322	6563	6048	4743	2519	6094	5120	5000	2199	5522	4810	5182	2403	3581	4853	4099	2481	3436	4045	3750	2228	3196	3730	3853	2230
PHATRDRAFT_48726	4642	2031	2301	1887	4079	1360	1972	1913	3709	1299	2517	2090	4337	2583	2424	2460	4368	2615	1992	1929	5266	2420	2382	2208	2549	1913	2438	1067	2698	1714	1687	956	3275	1524	2193	1087	4319	3076	2855	872	4705	3281	2916	1091	4551	2486	2675	1082	4139	2560	1587	1618	3211	1662	1743	1357	3726	1716	1913	1606	4420	2074	2222	3609	4337	1936	2377	3500	4304	1890	2212	3894
PHATRDRAFT_39265	32	20	32	13	25	12	42	19	11	15	71	19	78	65	31	88	73	47	71	80	123	42	56	88	10	3	17	32	3	3	14	48	10	3	20	38	47	35	54	73	53	33	68	73	45	15	40	70	24	16	12	59	13	11	21	56	21	8	18	53	7	21	24	45	11	14	9	45	13	15	21	47
PHATRDRAFT_39266	65	70	35	43	51	25	35	32	47	24	46	60	38	31	14	61	44	15	31	47	28	29	23	23	56	38	16	27	23	22	17	29	54	27	17	24	11	9	11	12	22	4	21	7	16	9	8	10	18	3	3	7	11	2	4	8	27	1	8	7	88	96	41	79	50	51	37	47	49	67	56	60
PHATRDRAFT_48727	215	317	351	150	215	181	260	105	125	193	455	118	357	392	574	213	346	366	590	246	385	343	639	222	96	244	393	162	57	230	314	143	100	169	356	175	886	1926	1106	422	786	2331	972	278	653	1868	1272	347	941	1447	742	337	730	1361	914	250	975	1180	757	284	200	203	201	198	204	220	191	179	149	180	191	207
PHATRDRAFT_48728	1892	1433	1375	6613	2264	1745	1827	6817	2129	1761	1293	6104	3321	1384	1693	4631	3617	1912	1442	5353	2700	1934	1411	4783	5229	1149	1280	3863	5719	1225	1383	4015	5223	1864	1598	3718	3027	601	1247	3603	2879	446	1511	3211	2760	519	1136	3103	2554	1028	857	2909	2451	951	1077	3039	2614	737	1287	2995	5744	3142	3342	4706	5830	3396	3205	5276	6362	3460	3440	5148
PHATRDRAFT_39269	152	34	33	350	143	17	34	252	137	27	39	366	375	180	186	200	335	122	172	215	427	94	198	228	63	28	30	194	55	8	12	219	66	12	15	143	271	136	182	50	288	228	198	61	237	110	198	67	613	190	77	174	581	128	90	149	583	136	104	149	320	87	86	789	254	72	70	657	212	84	78	626
PHATRDRAFT_7235	1328	636	703	1050	1508	619	948	967	1394	757	782	1053	1474	564	713	947	1691	883	723	1232	2000	875	629	1170	2129	194	260	74	1461	172	320	114	1509	279	302	60	999	213	450	507	982	148	562	678	800	157	392	630	732	456	304	1012	921	309	361	1156	883	220	513	1157	2868	979	1273	1889	2877	1083	1342	1510	3540	1082	1384	1819
PHATRDRAFT_52450	111	120	85	530	133	129	121	422	147	112	65	634	220	206	147	403	232	221	160	538	286	227	133	398	220	158	91	191	129	133	58	181	131	119	83	199	118	53	119	95	174	81	168	96	127	44	114	109	93	62	74	169	134	68	71	199	128	55	95	183	353	195	308	416	318	237	295	430	413	209	295	427
PHATRDRAFT_48730	14759	12766	12012	26006	15111	8141	12837	23752	11280	9534	11756	28108	15401	10443	10235	17872	14698	10569	9309	13663	15871	10399	8736	17997	22912	7602	4166	6555	13754	6012	6096	6465	17783	6591	6870	4643	13073	5214	12845	2505	14283	5397	17865	2318	12413	3024	14272	3239	6943	9007	8605	4689	10418	4865	8544	4041	9564	5692	11154	3873	16739	18761	18658	11250	19367	21540	18909	9142	22558	20216	19658	11580
PHATRDRAFT_48731	318	533	534	388	462	469	557	478	484	531	610	482	649	301	370	390	719	563	293	375	772	513	387	444	285	191	225	92	248	179	192	109	224	184	229	100	342	156	251	95	377	175	282	133	370	154	264	107	332	202	193	213	396	168	179	212	390	172	225	203	550	493	682	515	600	606	755	454	626	660	687	552
PHATRDRAFT_39274	749	104	39	367	833	123	86	380	896	125	56	371	719	90	60	249	824	175	41	237	1003	218	45	241	606	47	28	47	413	41	26	52	538	61	28	49	338	12	43	21	403	13	47	21	341	13	48	26	338	13	3	55	312	15	7	22	349	12	17	54	1293	171	280	802	1337	217	302	738	1405	324	335	908
PHATRDRAFT_48732	506	469	496	487	610	336	415	471	437	439	526	397	517	411	314	423	617	539	241	343	618	461	281	446	444	373	506	305	431	355	351	266	462	224	407	358	208	94	295	123	197	134	307	132	238	96	256	151	200	140	201	246	229	118	142	226	207	117	193	234	643	378	563	481	748	530	566	474	773	515	603	539
PHATRDRAFT_22677	3688	2843	730	2228	2681	2227	736	1903	1800	2101	867	2086	3810	2319	1113	1443	3699	2467	975	1192	3966	2573	1233	1127	4429	2526	1138	476	4041	3197	1408	459	4503	3697	1350	364	11055	3481	2135	528	10832	3401	2081	549	11799	4480	3916	551	5849	1840	1018	971	4480	2741	1120	976	5162	2384	1233	870	2239	1970	574	752	1935	2433	531	785	1614	2159	556	904
PHATRDRAFT_22680	17354	74638	55695	14450	17839	64634	62796	13444	18432	70943	67774	14470	21232	60979	58101	13670	19296	70323	67589	16587	15960	67295	55211	15651	43292	75626	57685	2540	40035	69146	56534	3043	38766	65871	56252	2031	19885	55224	59563	19163	19671	54401	61823	19647	19829	52435	60351	20286	13050	59029	54344	20925	13565	56128	52227	24598	14934	52490	52759	22616	39311	83500	85319	28897	38600	86221	77758	25994	44831	84897	85473	28424
PHATRDRAFT_48735	15060	18513	16657	16972	15659	15895	15563	15115	14281	15674	15637	18394	14389	11732	10624	12155	15929	14286	8748	9436	20582	13465	9160	10028	18618	19208	18828	6863	13639	19402	17893	6886	17450	21934	20035	6282	11399	7645	9889	3116	12117	7828	11976	2352	11541	5759	11006	3442	6208	9562	7047	4967	8730	7470	8047	4811	8175	7310	9247	4673	17894	23487	20946	8562	18861	24652	21283	7753	21213	25691	23040	8477
PHATRDRAFT_48736	530	273	258	485	470	153	317	456	382	159	349	536	506	255	206	332	571	232	163	328	609	241	224	348	516	103	64	51	318	80	77	61	470	74	87	45	352	98	298	31	412	101	377	33	316	34	289	44	213	124	177	71	331	59	145	68	330	52	174	54	752	310	432	606	798	334	490	453	1131	340	474	574
PHATRDRAFT_48737	498	452	568	419	652	374	510	394	648	404	672	471	323	329	294	293	402	372	294	454	449	326	329	340	209	449	746	278	124	489	578	306	169	406	630	342	41	25	114	59	39	62	161	52	36	20	105	54	63	80	103	107	99	43	84	97	84	50	99	90	588	392	581	938	664	344	597	884	684	436	606	906
PHATRDRAFT_39281	314	277	194	104	350	200	209	127	292	246	286	121	170	158	182	106	170	191	202	137	195	161	209	143	164	270	256	70	108	274	233	95	179	230	203	72	119	356	241	118	88	331	277	151	89	295	367	112	77	177	286	216	64	207	212	179	92	169	172	201	279	186	266	362	262	254	254	311	253	242	262	353
PHATRDRAFT_39282	1795	1866	1828	1157	2301	1518	1711	1137	2235	1902	2273	1159	1498	1585	1502	989	1625	2016	1530	856	2025	1746	1662	1207	1318	2415	3066	648	890	2496	2314	779	1558	2305	2206	707	1098	2153	1549	563	1034	2405	1515	644	977	1952	1843	559	625	1483	1580	849	713	1426	1189	792	832	1409	1101	913	1329	1085	1401	2205	1659	1217	1690	1996	1716	1457	1644	2063
PHATRDRAFT_39283	1253	2206	1545	761	1206	2032	1701	846	1045	1858	1622	825	1497	2299	1745	2028	1370	2039	2233	2317	1164	2024	1993	3053	1413	1714	1849	1443	1783	2172	1862	1589	1765	2018	1724	1444	1488	1981	1482	4196	1528	2071	1583	4452	1385	2027	1587	3508	1240	1812	2211	3688	1334	2481	1695	3726	1371	2006	1892	3828	1021	1311	1081	1585	1124	1683	1002	1437	849	1528	1090	1336
PHATRDRAFT_29812	381	515	344	511	507	384	337	368	442	347	414	520	163	162	107	292	147	180	137	269	162	162	158	267	542	785	318	100	425	549	240	153	514	430	322	98	52	45	37	18	39	62	43	23	39	43	48	16	40	35	18	20	23	32	19	19	27	23	21	18	557	632	530	382	492	458	453	318	482	438	530	433
PHATRDRAFT_51157	199	382	180	289	215	217	156	194	170	256	185	269	336	319	221	220	384	295	274	283	443	340	237	239	271	483	182	40	275	413	225	53	332	423	211	42	792	814	443	314	609	799	588	349	695	697	624	224	639	535	255	389	554	402	274	385	571	302	228	364	269	455	268	114	217	345	248	78	195	330	271	124
PHATRDRAFT_48742	573	1452	1393	1286	684	1178	1441	1188	723	1125	1427	1299	735	983	1071	979	705	1136	988	1121	776	1221	1012	1218	795	1418	1405	1616	632	1352	1442	1914	604	1381	1474	1831	244	369	785	860	275	361	798	824	289	245	619	734	191	518	721	711	286	364	580	765	260	417	733	720	845	1212	1353	1984	994	1170	1283	2103	954	1281	1421	1891
PHATRDRAFT_29821	326	123	125	271	384	136	157	302	367	169	183	314	306	196	129	269	358	280	147	261	503	323	198	236	166	41	65	52	67	24	45	76	81	34	89	85	79	66	120	133	61	50	184	138	84	29	109	114	95	63	84	115	141	35	65	92	140	33	102	95	459	136	317	545	570	180	328	482	533	273	307	539
PHATRDRAFT_39288	99	38	72	94	132	39	86	88	104	60	94	90	79	79	53	60	103	89	65	92	179	92	83	89	39	52	85	44	20	31	67	79	40	26	66	85	15	22	36	27	13	15	28	12	13	19	22	13	12	36	20	18	24	13	19	21	27	17	22	14	118	36	114	160	135	59	115	133	139	95	133	160
PHATRDRAFT_48744	227	44	15	249	247	49	41	279	198	41	30	264	218	85	56	323	262	101	47	330	339	135	59	317	162	16	17	150	115	14	16	142	120	15	20	188	69	29	84	97	73	21	72	120	84	32	62	118	57	25	42	230	98	31	40	218	109	39	52	216	320	46	41	501	319	58	55	509	246	52	33	533
PHATRDRAFT_15393	1729	1733	1775	6904	1645	2653	2333	6565	1385	1929	974	6873	634	604	768	4621	615	820	650	4891	593	920	565	4130	2162	2895	1992	9469	1764	2895	2999	9994	1650	3805	2612	9342	115	30	47	54	93	46	62	48	82	38	52	48	28	39	14	52	34	25	18	58	38	20	31	52	458	2230	3481	2451	435	2021	3110	2938	354	1907	3198	2393
PHATRDRAFT_48745	460	2983	4598	3469	595	3477	4751	3033	600	3016	2817	3426	1457	2355	2965	2803	1588	2886	2257	2025	1641	2940	2307	2596	596	3674	5012	8704	632	4007	5523	8363	393	5127	5083	9068	944	4096	3015	1382	966	3949	2794	599	953	3174	2211	658	944	3170	2153	1450	1139	2415	2343	1177	1039	2193	2538	1583	787	2047	3393	1671	988	2208	3526	1653	1215	2031	3427	1675
PHATRDRAFT_48746	593	566	662	803	804	591	703	776	861	650	762	737	812	735	682	673	894	924	599	560	1091	782	744	552	562	437	703	517	353	478	549	491	406	438	539	614	389	237	426	254	399	235	501	284	398	205	421	303	291	292	400	417	366	257	377	401	379	283	442	444	877	412	759	662	981	500	733	656	999	596	789	719
PHATRDRAFT_48747	10466	3185	1304	3294	10417	3426	1490	3186	8668	4671	1132	3809	11813	4665	2423	3552	10681	5801	2183	3335	7981	4591	2096	2854	3916	1572	1275	2260	3919	1674	1215	2306	4296	1627	1175	2455	10742	2716	1303	1169	11510	3145	1350	1030	11721	3259	1666	928	9795	4189	2414	2594	12464	4226	2759	2369	13730	4228	2637	1932	3557	1655	1059	1835	3491	1773	1028	1466	2446	1926	1054	1329
PHATRDRAFT_29824	12760	11536	13535	16191	12682	13055	14845	14919	12812	10846	8948	17579	10924	8260	9479	10815	11068	11145	6938	9797	10414	10991	7126	11471	7820	14215	16373	21125	7628	15227	18185	21690	7201	18745	16233	23138	8303	4793	5582	4561	8363	5030	5202	4135	8038	4903	4781	3757	10263	6651	5315	5224	10412	5357	5885	4641	9844	6113	6094	5241	6680	9252	8810	4870	6385	8477	8764	4622	5619	8371	8718	4844
PHATRDRAFT_48750	2229	326	585	826	2328	323	556	621	2200	373	555	1088	1438	491	523	1038	1584	587	465	904	1845	498	552	1058	1303	339	542	784	1167	333	398	771	1382	365	520	799	860	252	504	1268	963	298	578	1376	741	202	440	1440	1100	350	428	1401	1012	210	425	1201	990	231	473	1378	1836	938	838	2006	1679	819	712	2145	1435	826	776	2171
PHATRDRAFT_48751	1861	991	1880	1956	1909	972	1569	1945	2697	851	1780	2326	1861	1223	1359	2963	1740	1026	1609	2646	2364	1024	1812	3465	2712	3266	6075	855	2822	4010	5192	877	2075	4613	5505	740	1625	865	809	162	1522	817	900	260	1766	773	792	232	1277	692	712	646	1157	765	793	786	1105	759	791	818	1124	844	1029	905	1170	831	986	745	1353	824	1003	710
PHATRDRAFT_48752	485	172	174	261	655	189	180	179	603	203	238	271	543	355	224	236	731	379	266	303	782	439	288	238	254	48	78	36	161	44	55	39	183	62	87	37	241	85	218	126	260	72	216	109	237	67	182	150	235	126	125	175	330	94	109	164	293	101	132	170	694	170	280	523	788	207	287	497	864	235	313	562
PHATRDRAFT_48753	1521	3782	5903	1024	1659	1978	4885	1087	1522	2235	6176	1233	1249	1701	3414	1193	1424	1909	2784	975	1154	1856	3048	1067	2418	7826	15222	737	3524	7048	12172	886	4275	3448	9619	741	102	598	1705	965	126	288	1321	395	145	455	1237	669	926	2112	1782	4097	892	1339	2346	3751	1404	1519	2209	4496	1115	1674	1073	1626	1385	1743	1457	1577	1219	1646	1431	1597
PHATRDRAFT_48754	503	220	282	287	483	206	212	246	455	185	296	354	552	418	320	545	627	436	396	643	794	496	332	496	218	300	272	382	157	224	224	318	280	195	242	368	407	186	409	486	385	192	508	421	513	131	365	426	330	221	243	554	321	168	259	506	397	162	320	533	661	316	361	692	727	327	329	778	684	369	370	702
PHATRDRAFT_48755	383	337	290	959	411	335	332	780	298	421	266	1033	673	567	298	629	745	691	301	643	762	553	278	671	373	194	154	618	279	189	165	695	262	187	202	656	1004	121	162	302	944	132	251	909	977	206	203	434	426	177	172	1558	498	265	192	1762	477	220	183	1695	423	340	498	708	470	419	513	739	548	449	516	626
PHATRDRAFT_48756	119	42	19	111	143	35	24	116	174	56	25	148	383	152	79	297	335	197	91	286	420	166	80	320	58	12	7	20	34	6	8	36	46	10	8	31	512	47	66	393	571	44	104	1053	432	51	91	626	260	70	132	1396	280	77	137	1677	253	84	142	1381	326	38	61	329	469	61	73	309	506	71	80	367
PHATRDRAFT_15341	487	224	134	1036	426	160	140	874	446	179	129	1024	390	226	139	997	313	208	137	1072	296	210	145	982	807	174	97	2117	787	148	94	2155	686	207	101	2294	225	80	86	684	236	77	114	845	189	89	121	715	190	57	86	965	234	94	74	983	217	70	81	864	577	229	201	1206	536	228	232	1327	536	217	186	1179
PHATRDRAFT_39303	2420	358	265	1027	1494	248	128	856	876	265	318	1114	1440	680	397	811	1629	538	570	941	1750	382	598	761	1686	1184	988	501	1020	1193	863	543	1883	1230	927	475	2410	484	808	828	2158	532	823	924	2413	630	1833	845	892	193	256	504	717	297	320	448	970	233	290	435	1116	317	103	201	855	192	124	182	793	197	103	135
PHATRDRAFT_39304	725	251	278	1694	801	199	263	1636	949	192	273	1673	1367	573	352	1801	1312	517	434	1839	1536	515	477	1515	1282	305	153	1704	1074	256	130	1642	1175	324	206	1714	871	279	428	903	1112	363	574	947	903	265	511	791	736	367	343	1123	720	327	290	1135	796	315	377	1109	2403	221	277	2204	2649	268	273	2187	2869	251	257	2212
PHATRDRAFT_22703	283	20	10	278	361	25	21	213	328	24	16	303	376	104	61	324	316	92	49	138	304	93	46	245	149	20	10	392	192	8	9	231	132	19	11	433	188	53	56	105	241	94	82	115	276	105	59	116	140	68	40	142	166	75	59	97	209	53	62	125	189	15	28	161	169	30	29	137	191	28	26	135
PHATRDRAFT_39306	1123	448	313	2186	1298	409	485	1792	1440	428	315	2440	964	512	247	1633	1139	540	305	1575	1535	546	247	1231	1050	337	190	108	757	245	187	117	929	293	230	57	842	180	299	80	896	368	353	107	848	115	256	113	276	112	112	157	546	105	82	142	487	107	105	137	1690	401	893	583	1532	580	1007	533	1860	526	1032	625
PHATRDRAFT_39307	59	77	104	297	101	59	97	283	65	56	79	279	123	73	70	533	80	105	39	127	84	87	52	314	138	63	86	27	114	42	48	21	89	45	94	13	39	31	51	16	52	65	65	16	66	26	41	15	11	24	15	17	22	10	19	12	20	7	29	19	76	31	160	60	155	104	230	34	222	98	191	45
PHATRDRAFT_48761	220	228	218	256	248	179	196	218	271	160	209	291	307	204	187	331	336	225	185	345	333	207	193	317	149	191	241	537	127	195	228	535	163	154	206	596	196	160	290	323	181	150	243	227	164	150	301	301	221	183	242	197	213	170	226	150	343	147	197	240	556	242	265	988	532	233	235	1087	535	234	209	1024
PHATRDRAFT_48762	434	426	500	542	530	425	456	551	504	560	699	660	677	656	467	634	647	758	466	597	815	716	534	622	373	133	322	323	194	113	212	334	223	90	272	441	359	387	559	877	398	543	624	727	335	345	573	858	391	454	491	649	426	432	416	606	443	352	512	728	831	434	805	1345	958	559	927	1283	1203	800	992	1218
PHATRDRAFT_48763	174	273	512	485	240	356	512	466	259	385	624	500	346	381	535	543	408	592	597	513	473	571	655	495	181	276	566	423	102	229	461	419	99	223	501	524	139	117	415	486	151	141	482	572	146	95	396	433	90	123	222	503	149	83	252	469	132	83	293	558	388	340	803	718	480	380	784	672	639	464	936	692
PHATRDRAFT_39311	50	60	95	131	73	23	103	129	71	43	119	138	120	52	107	163	106	75	68	40	122	76	53	161	48	17	39	18	54	12	29	9	47	16	35	13	66	28	64	37	59	37	88	35	41	16	62	40	36	44	51	48	37	19	59	34	33	26	75	24	53	21	34	36	78	49	105	24	77	51	61	42
PHATRDRAFT_15440	764	369	334	680	937	221	415	696	856	260	440	851	795	403	372	592	846	408	419	625	1065	447	370	566	511	122	82	94	272	74	93	104	487	90	123	66	439	199	529	143	457	229	713	142	371	142	529	158	250	232	293	220	314	144	291	206	378	148	299	193	954	457	586	617	926	355	649	506	1170	429	630	681
PHATRDRAFT_48766	334	424	786	690	457	419	819	611	590	495	978	749	604	645	917	964	698	782	1110	1065	711	722	1276	1068	245	300	803	937	176	362	675	933	143	246	677	1032	149	80	261	531	216	124	266	675	237	129	219	488	216	204	435	887	321	246	426	908	352	278	488	860	567	294	562	1465	670	268	567	1561	790	346	590	1504
PHATRDRAFT_48767	2883	4622	4656	4317	2610	4253	4737	3878	2682	4020	5148	4499	4077	4613	3878	4396	3909	4562	5062	5428	4210	4476	4521	4548	4921	4755	5645	3903	4211	4995	5081	4244	4745	4887	5105	4024	4406	3784	3866	4662	4232	4135	4253	4730	4194	3932	4581	4136	3148	3008	4326	5168	3082	3512	4008	5440	3314	3449	3976	5093	4615	5518	5797	5535	4806	5310	5371	5122	5227	5513	5766	5299
PHATRDRAFT_22713	6479	10922	10352	11603	7681	9787	10502	10769	6865	8581	10171	11779	8590	11032	10823	10843	7829	10952	11571	11505	8116	10716	11847	12393	10967	14673	14569	10464	8714	15591	14404	11315	9623	14981	14120	10575	10354	13345	13480	9197	9154	15466	13030	8276	8466	13310	13865	7612	6517	11177	15215	9705	6870	12321	12604	10107	6920	11005	12516	10314	8182	9915	10056	11630	8643	9643	8991	11460	8255	9590	9639	10802
PHATRDRAFT_15355	453	463	522	859	424	429	530	848	471	457	481	883	539	460	392	728	546	518	409	683	546	477	413	845	512	467	468	1073	633	441	478	1110	468	534	516	1070	686	159	311	342	567	163	345	380	606	172	328	332	564	250	295	616	504	229	294	577	449	229	319	624	569	574	743	994	584	588	772	1032	598	607	743	1094
PHATRDRAFT_39317	61	60	22	213	57	58	65	262	67	69	48	239	36	23	21	148	41	51	27	119	50	49	32	146	50	9	6	8	12	6	6	10	25	7	10	7	11	6	19	7	9	5	21	5	4	4	13	6	5	1	6	13	6	3	3	16	10	3	5	15	113	54	77	107	142	92	115	77	167	78	105	118
PHATRDRAFT_15326	220	354	587	227	298	340	515	247	368	467	759	234	411	413	563	329	416	502	648	411	434	574	670	447	200	287	699	176	167	331	514	236	202	266	494	225	214	204	541	431	231	169	455	429	205	168	468	396	197	275	451	326	215	207	402	313	237	246	456	354	505	251	535	643	563	321	603	662	751	411	638	699
PHATRDRAFT_15468	2222	2834	2907	1204	2316	2162	2664	1359	1696	2977	3952	1302	2742	3487	3383	2528	2826	3732	3645	2808	3486	3821	4044	2970	2082	2225	3037	1283	2117	1912	2471	1313	2616	1603	2602	1228	1652	2541	4077	4139	1564	3424	3588	4272	1605	2602	3754	4343	1513	2749	2999	3680	1410	1963	2890	3218	1502	1892	3053	3354	2786	1793	3177	2755	3254	2087	3850	2738	3618	2283	3773	2541
PHATRDRAFT_48772	707	643	547	503	730	555	594	425	636	675	687	527	620	561	515	536	651	733	349	420	794	754	498	455	467	294	406	306	325	300	292	327	455	268	349	352	343	384	606	712	376	289	625	663	315	276	555	732	371	454	348	401	405	315	388	335	442	319	466	413	829	621	832	777	888	779	962	739	871	797	911	799
PHATRDRAFT_48773	446	253	361	515	520	237	296	572	541	222	417	598	503	382	320	429	544	355	382	554	662	429	395	517	248	316	330	158	133	221	233	207	154	190	282	176	113	258	316	109	130	432	326	123	147	161	265	107	120	224	237	211	185	186	197	258	195	154	234	232	529	228	462	708	687	254	448	661	873	271	467	690
PHATRDRAFT_48774	613	776	861	1094	651	682	963	983	624	712	883	1230	576	669	703	971	624	870	825	907	757	805	723	1029	696	915	960	1238	517	886	910	1264	540	710	895	1319	225	262	554	218	240	370	599	230	235	202	523	180	169	329	563	545	302	228	475	523	311	263	514	525	855	717	1251	2017	1021	783	1345	1944	1145	911	1369	1969
PHATRDRAFT_5904	3770	3245	3369	4642	3898	3574	3336	4538	3247	2891	3525	4958	3325	3693	3338	3722	3511	3736	3725	4696	3867	3557	3524	4927	4118	3447	4423	3602	3028	4372	4454	4217	3719	4643	4133	3580	6535	2788	2205	2965	6227	3249	2498	3301	6328	3130	2629	2808	4372	2811	3230	4209	4338	3038	2591	4359	4123	2648	3024	4209	3121	3801	3324	3833	3098	2991	2536	3549	3094	3015	3112	3218
PHATRDRAFT_15482	251	167	293	202	356	241	347	226	342	232	292	260	616	412	317	302	659	525	327	308	728	601	329	341	133	180	278	136	72	166	222	162	87	119	278	210	368	184	277	187	397	157	380	252	366	169	282	243	421	271	258	329	482	213	263	317	396	225	303	335	188	212	265	306	230	221	330	304	273	288	339	313
PHATRDRAFT_39325	186	692	890	964	320	648	1120	947	299	734	1137	1003	438	984	1187	865	433	1328	1213	987	510	1601	1171	1094	337	349	603	497	185	247	471	626	145	215	575	508	155	787	1566	649	180	666	1636	621	167	521	1303	630	106	748	979	666	151	524	901	741	171	521	1153	779	539	813	1716	1698	653	992	1749	1575	850	1153	1705	1405
PHATRDRAFT_48777	125	215	345	370	165	296	378	316	182	266	358	380	143	294	266	189	183	458	290	179	166	440	276	190	134	186	416	122	69	147	307	148	60	113	330	98	29	94	99	27	22	67	101	44	29	127	85	37	23	202	78	30	58	151	102	23	48	102	123	40	317	263	377	661	415	321	394	619	454	365	440	695
PHATRDRAFT_48778	745	1311	1638	2481	938	1468	1508	2239	840	1295	1417	2470	686	1360	1497	1674	794	1691	1719	1556	989	1779	1585	1652	1100	1182	1649	2540	698	1181	1592	2652	783	1361	1472	2496	351	616	1048	799	408	583	1081	651	362	554	1031	649	331	1094	1261	848	508	1069	1422	704	435	1024	1623	794	921	1138	1586	2167	856	1205	1783	2169	1036	1273	1600	2059
PHATRDRAFT_42245	870	672	1522	1557	1212	1029	1489	1737	1642	746	1473	1664	1771	1420	1880	2469	2123	2178	1737	2581	2860	2287	1699	2666	1533	582	2606	2696	1199	544	1863	2587	802	604	2234	2863	848	791	1637	1291	983	668	1670	1421	906	636	1322	1212	549	1545	1889	2303	759	1199	1851	1934	756	1129	2001	1971	1732	847	1216	4871	1939	1072	1244	4449	2274	1169	1117	4396
PHATRDRAFT_39329	841	324	123	545	642	375	148	512	375	634	163	649	1457	1264	607	2433	1524	1945	575	2342	1469	1634	635	2345	419	50	86	277	253	80	59	271	241	47	61	302	608	135	249	795	663	226	386	1095	1031	332	565	892	329	152	199	2023	701	270	225	2034	815	280	263	1656	573	196	225	991	678	290	231	785	602	428	191	712
PHATRDRAFT_4846	534	242	218	1082	509	260	259	973	397	269	244	1213	561	646	530	2083	643	849	496	2043	647	836	484	2072	310	129	105	294	196	91	68	331	257	62	81	308	196	242	483	2102	178	336	576	2662	217	245	507	2231	189	351	452	2786	240	361	398	2604	282	342	558	2534	1020	324	402	1602	1090	360	412	1338	974	406	421	1189
PHATRDRAFT_48781	88	29	20	139	93	46	44	165	137	41	31	168	128	47	19	145	152	61	20	152	175	62	16	154	64	10	15	9	19	8	11	4	50	6	9	8	38	10	21	42	42	10	17	33	41	6	5	27	10	11	3	56	38	9	5	36	41	6	9	40	172	39	48	148	201	58	66	160	193	65	69	195
PHATRDRAFT_15417	385	607	753	714	451	725	863	638	501	523	742	734	484	788	739	846	482	690	1043	1446	521	743	820	1151	365	473	790	1343	211	614	784	1789	220	523	868	1549	307	437	650	1125	258	439	797	1109	269	350	376	823	324	591	869	1107	416	486	633	1080	409	470	753	1099	543	1038	1107	1393	529	747	850	1434	426	920	1078	1337
PHATRDRAFT_48783	2235	1503	509	2827	1667	1528	774	2568	1874	1773	284	2266	4818	2085	844	2960	4205	2496	489	1867	3184	1936	632	2671	2241	1122	263	1561	4276	1101	429	1155	2643	1551	425	1373	10380	834	287	1047	12061	977	329	1138	12747	1365	373	1158	10030	1032	258	1675	8376	1645	484	1354	8758	1397	640	1432	632	1008	979	581	685	1385	974	509	426	1131	871	422
PHATRDRAFT_48784	186	198	158	578	270	139	207	556	257	201	240	693	171	103	129	332	202	155	135	339	287	158	148	322	110	84	154	177	40	75	87	203	72	68	146	256	54	40	101	80	47	47	125	84	33	29	88	91	26	50	83	74	50	38	58	58	52	21	71	77	436	109	295	1682	456	143	356	1559	552	216	381	1627
PHATRDRAFT_39335	158	426	491	455	143	345	505	379	147	363	570	446	232	508	388	352	259	452	461	430	241	509	417	311	181	516	522	368	171	436	413	438	200	338	487	495	203	331	442	171	230	368	439	144	239	239	326	179	136	292	278	116	139	226	264	130	153	194	314	112	439	502	743	779	534	486	687	946	620	494	694	857
PHATRDRAFT_48785	359	411	357	681	448	513	487	775	500	615	485	720	722	483	420	1272	810	740	472	1851	724	784	398	1586	457	79	108	259	370	61	99	275	257	115	126	243	824	372	480	1295	811	331	570	1638	746	360	476	1465	520	485	246	2449	709	443	290	2383	761	364	358	2113	1353	612	817	4687	1527	716	919	4514	1671	886	809	4790
PHATRDRAFT_48786	3849	3521	4256	6279	4101	3723	5346	5208	3846	3365	2455	6892	3058	2442	2944	5134	3176	3268	2003	4465	3211	3154	2135	4984	2534	2541	2239	11084	2580	2639	3406	10883	2458	4003	3060	11710	1886	2114	2140	2741	1960	1891	2028	1708	1672	1843	1976	2090	2059	2330	1716	2003	2083	1919	1746	1727	2178	1832	1931	1913	2062	4180	3786	2926	1968	4202	3752	3352	2050	3528	3891	2979
PHATRDRAFT_48787	279	151	210	301	342	131	224	285	302	124	187	337	297	179	142	267	306	179	147	300	351	177	140	378	183	126	163	313	126	99	126	400	154	125	148	387	72	65	137	229	67	53	182	104	82	50	126	164	78	47	60	103	75	38	61	109	87	34	89	132	333	236	268	276	334	242	277	334	347	258	304	300
PHATRDRAFT_48788	417	149	212	219	385	126	202	219	360	116	243	262	309	92	99	199	323	128	107	227	342	98	86	247	236	88	179	299	211	94	152	328	245	89	178	357	76	18	42	93	85	16	75	108	94	9	40	68	147	13	17	102	165	12	25	98	181	9	23	151	620	209	224	561	505	201	238	583	442	151	217	544
PHATRDRAFT_48789	131	120	117	62	130	70	108	68	107	128	140	64	116	100	83	50	111	87	77	59	134	110	127	67	76	57	128	12	48	71	69	12	71	25	84	12	26	23	45	30	32	19	55	42	41	11	60	38	38	33	37	45	52	19	29	47	49	15	46	44	203	145	156	197	191	129	159	173	181	142	174	210
PHATRDRAFT_39341	1	0	0	1	2	1	0	0	0	0	0	0	1	1	0	2	0	0	0	0	0	1	3	0	0	0	1	0	0	0	2	1	0	1	0	0	1	0	0	1	2	0	0	1	0	0	0	0	2	1	2	2	1	0	0	0	1	2	0	1	1	0	1	1	0	1	0	1	0	0	1	2
PHATRDRAFT_48790	2435	2726	2797	3534	2463	2480	2779	3189	1910	2391	2630	3487	1500	2304	2843	2434	1388	2306	2987	2538	1561	2116	2682	2923	2892	2296	2108	2570	2223	2443	2538	2743	2031	2269	2119	2599	1269	1240	1333	2366	1265	1184	1361	2120	1147	1278	1367	2199	1872	2098	3027	1977	1690	2177	2725	1937	1634	2281	2959	2121	1182	2154	1604	1498	1126	1944	1418	1347	995	1931	1398	1458
PHATRDRAFT_48791	749	833	1307	1621	1017	651	1132	1589	1161	881	1535	1524	1297	1020	1395	1285	1689	1368	1426	974	1877	1584	1656	1252	611	279	446	420	373	268	324	421	318	206	480	461	576	311	829	623	750	377	901	815	688	280	801	689	596	570	1179	1063	877	512	980	1131	734	633	1285	1165	1830	467	1101	1948	2533	710	1150	1644	2998	845	1161	1759
PHATRDRAFT_48792	107	34	51	147	163	24	44	92	124	59	57	181	157	53	56	119	121	114	34	64	227	119	53	136	11	22	53	52	9	12	37	61	12	7	42	89	7	11	22	30	17	12	29	28	15	10	13	31	17	30	21	58	32	19	18	38	39	19	26	67	65	25	63	159	80	38	83	143	128	59	71	133
PHATRDRAFT_48793	1033	1300	1221	1736	1220	1275	1250	1419	896	1249	1272	1656	870	1268	1221	1971	848	1358	1176	1753	1063	1407	1433	2134	1098	906	999	2315	801	883	1005	2303	740	958	992	2256	632	610	853	2582	702	592	826	3069	612	602	808	2657	955	1059	1371	2834	866	984	1401	2853	750	1127	1588	2725	701	894	1118	1604	712	1182	1004	1518	691	1193	1065	1433
PHATRDRAFT_48794	307	201	114	843	326	216	152	829	322	242	113	818	488	194	110	722	577	337	103	672	678	244	103	731	397	69	42	1106	316	81	48	1051	261	78	71	1124	242	41	78	280	239	48	103	210	195	37	71	241	304	118	63	416	313	113	71	400	321	97	83	418	550	394	414	530	648	394	356	588	673	372	406	556
PHATRDRAFT_39347	426	189	220	134	412	165	191	127	343	196	263	184	415	227	122	174	383	245	165	175	480	280	189	146	356	102	127	118	189	82	88	146	286	69	90	135	246	135	123	88	287	113	147	76	273	84	148	64	287	138	117	142	421	147	112	137	450	115	139	186	601	347	276	278	539	299	304	283	606	314	309	277
PHATRDRAFT_48795	434	659	473	826	552	696	609	826	473	682	502	955	433	573	444	583	467	679	512	741	470	657	379	723	746	457	302	505	434	417	321	576	437	526	339	511	241	264	242	307	257	231	313	216	221	273	265	206	142	463	262	360	180	445	263	384	241	395	287	402	542	952	908	553	642	933	785	457	701	719	906	568
PHATRDRAFT_29861	156	48	64	285	224	72	77	225	213	66	91	278	237	62	60	189	246	106	65	147	336	142	56	178	176	3	9	14	117	3	7	16	68	7	11	14	99	6	25	13	92	7	37	37	88	13	17	15	64	19	10	72	91	17	17	97	118	13	30	94	473	27	70	499	634	54	77	403	842	44	70	543
PHATRDRAFT_48798	7937	45250	31458	8773	8796	32466	32552	7940	8301	43211	36434	9081	13296	42335	34848	7371	11915	45039	38656	8404	9541	46444	34355	9813	21621	35719	24667	797	20711	38900	27178	1013	20316	36420	26488	649	12767	38458	40797	9319	12982	37369	42994	10009	9920	35195	39434	10182	9268	40411	36000	9499	10242	39414	32263	12364	10495	36152	33005	11564	21518	50378	49820	12236	22630	51573	44152	10415	24781	54152	52329	12241
PHATRDRAFT_48799	1172	3077	3581	1177	1642	2698	3483	1101	1763	3049	3907	1277	1907	2560	3268	919	2017	3481	2803	1009	1714	3313	3285	1074	938	2501	2737	395	765	2240	2847	473	776	2288	2777	363	689	1305	1921	771	794	1310	1773	694	749	1008	1543	754	961	1988	1540	566	1403	1467	1617	540	1134	1486	1769	535	966	1550	1731	1591	924	1688	1808	1437	945	1749	1805	1479
PHATRDRAFT_48800	62	2749	2895	736	67	2227	2435	679	74	2488	3526	767	118	2652	2603	1936	127	2753	2845	1727	134	2755	3215	2297	38	1629	2641	492	25	1704	1965	504	26	1010	2234	539	44	1737	1956	3512	40	1788	1893	3508	44	1500	1690	3691	65	2786	3472	2778	79	2478	3184	2249	68	2547	3011	2635	70	1035	1445	2955	77	1238	1678	2916	71	1344	1650	3226
PHATRDRAFT_48801	298	87	66	456	362	116	118	376	356	95	52	433	763	289	152	294	720	319	214	377	699	342	201	322	351	33	31	150	241	31	34	181	227	32	24	130	562	135	282	85	559	83	346	109	665	84	216	78	585	166	193	160	712	105	133	164	606	88	172	178	487	229	278	364	407	243	210	405	477	229	157	438
PHATRDRAFT_48802	828	1432	2018	976	1060	1496	1905	813	1275	1438	2242	1132	1780	1705	2069	688	1966	1794	2399	768	1542	1809	2337	863	748	1902	2239	1305	515	1804	2076	1507	761	1576	2011	1424	630	1099	1642	503	752	1311	1645	452	774	803	1365	450	685	997	1578	452	1055	884	1288	508	977	883	1333	519	920	1156	1759	1385	979	1173	1544	1392	1191	1225	1673	1441
PHATRDRAFT_2966	172	137	215	719	247	160	197	659	296	206	273	712	290	139	179	442	377	208	197	505	517	240	170	459	152	95	188	334	91	94	152	322	76	85	170	392	62	24	64	58	53	14	87	46	64	14	50	59	49	29	19	114	89	12	30	112	90	15	32	124	359	271	584	572	482	255	655	541	670	331	645	590
PHATRDRAFT_39357	959	454	441	825	1188	330	512	818	1055	373	446	871	657	433	385	660	687	521	364	694	796	469	364	741	614	358	463	577	449	344	374	582	561	271	409	741	295	193	351	339	251	238	411	308	288	130	368	326	327	251	334	367	431	169	293	377	470	160	324	411	917	463	450	896	944	385	554	867	857	392	482	905
PHATRDRAFT_54952	2257	5628	4267	2790	2141	5013	5001	2532	2189	5841	5395	2699	3735	6336	5371	2874	3794	8597	5093	2188	3612	8729	4908	2722	3212	2075	2114	1903	2723	1935	2360	2008	2893	2859	2666	2018	4419	3897	5335	3766	4601	3270	5326	3522	4348	3847	4609	3584	2712	5217	3904	3021	3078	4270	3968	2883	2877	4263	5158	2964	3371	6033	6545	3402	3393	6492	6530	2960	3605	6961	7038	3081
PHATRDRAFT_15338	99	281	242	285	116	360	257	223	111	312	156	310	180	261	128	191	165	352	89	147	203	336	98	162	61	178	170	288	34	139	168	258	69	219	148	333	123	112	68	40	131	86	63	48	100	129	57	42	51	114	31	65	50	97	32	48	53	75	47	56	134	162	109	300	194	209	144	321	236	237	143	310
PHATRDRAFT_39360	605	691	866	685	734	835	1097	517	742	747	757	821	524	432	610	413	470	633	421	420	528	591	496	379	317	788	908	1104	187	721	906	1252	266	921	872	1192	729	343	337	281	572	294	307	293	510	308	358	254	345	367	145	316	283	256	190	300	287	232	207	268	696	828	890	895	634	701	900	782	521	743	943	765
PHATRDRAFT_39361	389	265	427	234	479	169	351	206	434	252	481	245	544	356	367	301	523	422	340	258	610	428	378	317	186	340	518	205	136	275	395	205	213	214	397	250	227	274	384	310	269	287	401	230	232	198	404	316	315	288	418	279	331	204	329	215	363	252	344	257	466	207	385	698	649	236	439	652	601	282	402	672
PHATRDRAFT_48806	14072	8130	3942	3273	12617	6572	3899	3312	10247	7580	3612	3466	5731	4468	3643	2708	5041	4799	2781	2175	4600	3825	3074	2297	5941	4529	3622	1900	8549	5152	3248	2122	8546	4045	3433	2047	2275	907	642	615	2340	1340	650	880	2325	1163	678	614	3719	2081	1748	2663	3947	2906	1891	2340	4570	2662	1940	1706	4382	2673	1597	2946	4574	3622	1756	2163	3115	3571	1531	2052
PHATRDRAFT_39363	0	1	0	0	0	1	0	0	0	0	0	0	42	30	15	16	40	44	19	11	40	38	14	18	0	1	0	0	0	0	0	1	0	0	0	0	31	7	15	12	27	22	11	9	27	20	12	6	22	20	18	15	16	27	22	11	36	31	28	5	1	1	0	0	0	0	1	0	0	1	0	0
PHATRDRAFT_39364	0	0	0	1	0	0	0	0	1	0	1	1	2	0	0	1	1	0	0	0	1	0	0	2	0	1	0	0	0	0	0	0	0	0	0	0	0	0	1	0	0	1	1	3	0	0	1	2	0	0	0	1	0	0	0	0	0	0	0	0	0	0	1	0	0	1	1	1	2	2	0	0
PHATRDRAFT_22739	235	105	59	340	323	103	71	249	215	158	104	272	1246	615	132	236	1081	563	143	224	866	499	169	186	380	60	75	63	245	56	53	54	269	60	94	62	1415	374	112	61	1376	511	137	35	1502	543	153	56	3015	726	365	300	3240	1052	530	290	3673	1072	486	177	510	118	161	557	537	163	175	468	605	213	172	527
PHATRDRAFT_39366	169	57	39	177	147	62	45	155	125	57	54	180	135	93	38	240	117	126	47	304	151	116	40	238	92	24	26	56	52	21	19	40	77	19	27	38	41	23	29	52	46	28	32	110	50	27	26	72	47	31	35	271	63	21	33	219	64	23	24	231	295	80	108	907	244	91	114	930	289	111	99	919
PHATRDRAFT_15374	308	332	279	502	383	224	319	492	332	351	293	462	390	247	216	437	477	340	199	473	554	373	201	432	484	146	112	184	359	114	108	155	397	101	155	180	220	41	118	130	214	48	153	113	218	56	155	142	132	55	66	185	133	52	57	179	163	61	89	167	722	363	577	768	819	439	585	754	941	502	623	821
PHATRDRAFT_48809	77	135	89	931	109	176	119	698	91	126	54	1091	319	155	79	638	357	253	65	563	447	276	82	514	203	105	33	3424	118	107	60	3383	113	172	78	3577	125	28	41	52	146	22	105	63	124	16	58	57	102	21	18	148	111	23	18	136	135	25	31	140	255	176	251	1684	314	225	272	1949	354	288	264	1673
PHATRDRAFT_48810	980	1394	1081	1280	1004	1328	1210	1099	945	1396	1103	1320	1470	1269	940	1204	1427	1433	1001	1417	1407	1249	926	1094	1609	1395	1157	1769	1300	1424	1150	1872	1361	1397	1163	1830	1113	356	262	643	1140	440	390	672	1185	512	378	550	637	435	445	905	642	525	469	911	730	512	513	788	1100	1107	1345	1589	1284	1302	1231	1642	1189	1398	1311	1513
PHATRDRAFT_15281	803	1686	1393	3589	782	981	972	2878	537	892	1745	3416	1091	1556	1145	3223	1253	1178	1483	3840	1707	1184	1418	3927	1105	2468	1413	494	650	2263	1263	563	1025	1673	1174	525	652	2789	1643	2148	465	2752	1647	2397	390	2105	1354	1808	492	1764	1672	2749	342	1670	1557	2569	424	1323	1608	2507	531	882	1097	3438	543	917	1020	3726	600	805	965	3943
PHATRDRAFT_15323	319	222	210	635	383	179	212	704	312	180	282	660	393	259	294	737	384	325	283	713	454	326	321	806	383	119	205	703	277	128	182	773	286	95	202	801	101	136	227	945	104	131	253	1027	95	133	204	911	127	243	248	658	144	180	255	479	136	198	311	575	650	181	301	930	640	227	339	1016	717	231	345	1016
PHATRDRAFT_52461	8	2	5	24	10	2	5	26	12	4	18	26	53	18	22	150	57	21	26	153	51	12	27	116	266	38	35	165	289	42	31	144	247	45	40	136	46	15	21	46	45	17	26	43	54	18	29	53	10	5	1	17	6	5	10	17	8	3	7	13	62	18	12	32	68	31	16	35	58	21	23	33
PHATRDRAFT_48813	228	232	382	366	262	169	342	336	239	145	353	333	429	180	262	287	399	230	119	122	450	183	173	257	313	496	1222	271	477	594	859	201	363	545	987	310	558	422	261	132	400	470	173	74	376	412	266	136	314	331	185	91	233	253	204	77	283	196	207	97	165	139	93	163	239	169	177	123	248	129	121	136
PHATRDRAFT_39374	276	271	171	1120	343	320	224	915	298	297	126	1227	409	153	126	735	468	272	103	748	621	262	117	678	537	104	37	968	436	130	92	951	347	214	75	1048	246	55	85	237	279	44	98	234	286	42	65	221	204	74	38	395	268	70	38	372	186	54	58	360	521	466	568	997	574	464	509	902	648	542	532	911
PHATRDRAFT_48815	1046	834	981	928	1058	743	914	853	791	888	966	1058	1473	1285	963	841	1359	1388	854	781	1475	1167	862	806	747	816	1143	575	590	826	1009	576	683	700	959	631	911	643	665	424	987	659	819	414	965	615	713	436	1512	859	761	616	2007	793	683	506	1930	781	811	564	853	691	871	871	928	733	956	846	880	809	959	866
PHATRDRAFT_15297	71	54	32	63	50	44	32	50	52	52	39	49	105	78	37	75	87	106	13	37	89	98	45	72	21	10	38	45	26	19	30	39	25	14	37	63	24	12	18	24	24	9	20	35	27	12	10	25	43	18	18	23	79	35	21	21	56	33	26	17	38	35	39	84	44	57	51	78	36	69	23	76
PHATRDRAFT_7181	63	40	59	180	81	47	83	132	57	62	43	196	112	52	76	110	81	110	13	29	81	64	20	99	38	11	42	45	42	18	42	35	27	18	39	70	61	21	33	19	61	22	26	32	69	18	32	39	87	51	12	51	74	21	23	38	85	38	29	46	24	20	12	27	23	45	51	26	31	34	23	25
PHATRDRAFT_15422	4	7	25	70	9	8	26	58	15	17	16	64	17	7	12	47	14	30	2	3	12	18	5	40	7	1	15	9	10	1	11	5	5	6	20	17	3	2	7	4	6	1	5	11	8	4	8	6	3	5	3	6	15	4	5	4	11	5	5	6	5	2	2	3	2	13	8	2	0	5	1	2
PHATRDRAFT_48817	3215	3687	2459	3305	2840	3495	2819	2213	2508	2512	2359	3041	3473	2695	2248	2623	3797	2955	2017	2482	3872	3147	1951	1807	5345	5945	2400	5544	7388	5074	2224	4783	5684	4752	2475	5879	2681	2585	2088	1077	2773	2324	2409	1027	3052	1739	1864	1226	2443	2291	1232	1251	2112	1862	1716	1161	2422	1582	1810	1039	4856	4225	4201	4531	4676	4909	3854	6241	4942	4138	3530	5211
PHATRDRAFT_54954	2104	1517	176	327	825	1191	170	181	381	1378	128	495	1871	4374	6542	549	1407	3169	4797	557	911	3249	4919	647	1634	4217	1298	4974	2877	5970	1145	4274	3124	4085	829	4547	452	1304	420	648	585	2118	362	275	518	1129	737	446	2111	6279	2578	272	2260	5769	4233	288	2073	5620	3895	338	632	311	40	1551	582	400	28	1815	235	323	27	1306
PHATRDRAFT_48819	642	748	639	993	754	419	412	1030	808	474	924	1055	831	647	389	2161	853	511	439	2025	811	470	526	2137	1047	409	646	1595	1200	556	426	1625	935	244	475	1832	612	134	88	5626	576	180	89	5535	504	106	87	5644	573	374	605	3779	627	421	413	3634	531	506	334	3667	1521	192	134	2392	1706	227	90	2743	1807	247	102	2785
PHATRDRAFT_15481	401	93	122	175	467	94	128	172	486	101	102	210	405	52	51	121	323	61	62	184	275	38	47	153	185	82	99	145	108	90	96	173	175	60	88	193	537	26	32	56	560	38	26	73	419	25	28	48	568	31	18	68	548	24	17	72	525	18	24	71	449	109	104	331	478	88	104	346	526	74	81	402
PHATRDRAFT_29885	4743	6760	8406	14091	4995	6890	8763	11764	3846	5108	6684	14862	4476	5454	7225	16929	4336	6154	6582	19401	4401	5795	6941	14817	8277	9420	11946	42393	7731	10080	11771	39479	8854	10194	11956	45390	2984	5785	7192	17002	3139	6098	6687	15713	2857	5414	5370	13439	2882	6149	7620	20626	3016	6134	7520	17676	3112	5532	7440	18278	5930	7986	8605	26749	6272	7642	8093	29578	6680	7544	8532	26064
PHATRDRAFT_42247	612	751	720	1016	748	822	874	1044	693	798	634	930	1419	969	624	1105	1610	1310	543	1514	1623	1260	562	1272	1152	599	574	421	1110	609	655	463	977	653	606	381	1878	454	447	540	1743	499	525	738	1645	622	452	553	1047	429	232	1135	1332	551	260	1079	1283	611	333	978	1251	1052	1266	2756	1446	1165	1130	2713	1668	1130	1244	2749
PHATRDRAFT_48822	1693	1353	1168	6202	1987	1833	1684	6520	2206	1432	688	6206	3289	660	893	4615	3138	1180	865	5669	2484	1255	673	5108	4789	2208	1309	6141	3914	1978	1499	6654	3774	2961	1746	6197	4083	539	789	1889	4139	451	944	1913	3390	426	729	1543	3006	662	401	2544	3091	494	613	2793	2970	397	728	2471	4796	2964	3072	4688	4665	2893	2928	5072	4990	3119	2792	4896
PHATRDRAFT_48823	212	81	51	408	253	117	87	386	233	105	32	458	304	151	126	399	337	249	116	356	424	266	78	406	247	30	22	77	203	23	25	83	169	37	39	74	163	87	154	322	168	73	162	353	155	73	154	311	145	160	91	424	196	89	77	383	182	95	108	404	494	172	219	487	540	215	231	513	588	250	221	552
PHATRDRAFT_48824	213	86	79	77	161	60	91	92	89	71	83	81	67	34	49	50	58	37	51	42	62	37	44	53	67	45	71	75	44	30	58	74	66	25	48	84	9	38	15	10	3	17	8	7	2	23	7	6	7	19	8	18	9	13	8	3	11	11	8	13	131	99	79	195	145	102	82	211	135	76	74	177
PHATRDRAFT_48825	260	7063	9020	3901	248	8622	10009	2664	216	5372	4867	4579	425	2550	3158	3252	386	3128	2307	3133	372	3172	2206	2514	360	14379	10950	19220	454	13191	11026	19613	310	12232	11295	19287	80	1116	681	530	52	764	554	260	74	729	428	250	84	993	426	534	99	590	416	460	93	556	459	556	312	7109	5907	3393	362	5505	4731	4900	355	4791	5355	3695
PHATRDRAFT_29887	804	1706	2883	1077	992	1848	2747	815	1205	1964	2805	1085	1205	1683	2103	1822	1493	2394	1772	1355	1778	2206	2127	1920	491	2387	3456	1164	339	1989	2733	1271	258	1338	3201	1350	507	1044	1703	1058	505	1231	1645	1045	459	822	1239	1044	433	1420	1747	1441	542	922	1734	1246	593	1052	1756	1373	1379	1227	2328	3433	1934	1340	2498	3273	2232	1461	2716	3273
PHATRDRAFT_48827	17833	4329	3837	59003	22419	3373	4272	65998	17220	2734	3418	56914	1882	1186	1686	3218	2980	2890	1689	2173	3852	937	2429	3583	5388	9617	987	2877	1239	2100	2273	6837	4270	3575	2314	2643	58	12	2	3	36	1	7	6	43	7	3	6	2	3	1	9	10	4	7	9	3	18	2	10	25232	19111	11230	16033	18474	8193	10303	9709	25943	4389	9530	7089
PHATRDRAFT_15329	388	132	124	291	413	99	151	267	313	130	156	289	510	138	165	231	561	177	117	214	635	194	129	369	298	129	117	96	196	80	93	101	278	94	93	149	515	30	47	127	439	56	49	138	494	49	49	145	671	47	61	324	732	65	44	255	901	73	48	329	322	140	151	363	295	165	146	342	308	158	132	340
PHATRDRAFT_39390	0	0	0	0	0	0	0	0	0	0	0	0	0	0	0	0	0	0	0	0	0	0	0	0	0	0	0	0	0	0	0	0	0	0	1	0	0	0	0	0	0	0	0	0	0	0	0	0	0	0	0	0	0	0	0	0	0	0	0	1	0	0	0	0	0	0	0	0	0	0	0	0
PHATRDRAFT_39391	2	2	0	0	0	0	1	0	0	0	1	1	0	2	2	1	0	1	3	2	2	2	3	0	1	0	0	0	1	1	0	0	0	0	1	0	2	0	0	0	0	1	0	0	0	0	0	0	0	0	2	0	1	0	0	0	0	0	0	0	3	0	0	1	1	0	1	0	2	1	0	0
PHATRDRAFT_39392	85	44	64	68	60	32	64	53	43	46	48	57	1456	1098	1378	1249	1348	1263	779	1075	1564	1045	921	2010	25	15	32	5	22	12	23	19	23	8	17	13	907	656	650	1856	927	891	677	2289	960	727	633	2115	1536	1087	957	2542	1496	991	999	2019	1605	982	1174	2530	66	57	50	100	71	57	34	85	62	60	39	80
PHATRDRAFT_15324	371	317	342	424	376	199	343	433	353	258	349	475	1048	869	1076	1175	1011	945	923	1180	1198	949	989	1565	266	141	153	68	199	91	145	68	204	86	179	74	1292	1048	1179	1752	1450	1157	1213	1878	1330	1120	1090	1833	1731	1682	1421	1642	1629	1395	1653	1507	1620	1325	1593	1843	489	265	280	415	557	323	265	355	595	359	279	343
PHATRDRAFT_22774	5377	2184	938	10291	4658	2296	1907	10867	4712	1847	689	9211	6134	1575	1832	7687	6027	1903	1640	8256	3933	2225	1297	6818	11880	2463	685	8323	13645	2311	1071	7996	12317	3517	1441	7663	7661	1656	2217	4220	7363	1209	2625	3747	6887	1468	1931	3692	6642	1716	1003	3620	5649	1530	1331	3532	5905	1074	1738	3326	10178	5531	4853	5671	9423	5574	4714	7058	9996	5125	4719	6811
PHATRDRAFT_2215	95	30	20	218	124	35	26	196	106	14	11	277	154	41	22	135	145	43	16	105	246	45	25	99	86	42	19	127	32	32	22	113	77	63	27	126	186	31	22	34	191	31	28	21	180	35	33	25	195	28	16	12	140	19	20	7	153	13	15	10	105	44	27	84	86	23	24	88	95	25	24	95
PHATRDRAFT_15286	2701	1602	1365	1297	2223	1435	1457	1112	1733	1305	1382	1420	1325	1040	984	977	1286	1100	1123	1191	1315	1023	1125	956	1163	1591	1231	1735	1145	1507	1237	2043	1694	1398	1189	1762	905	602	719	764	946	637	684	842	812	468	698	782	979	844	642	687	916	683	517	734	980	625	575	829	1378	1557	1291	1448	1184	1367	1160	1404	1011	1144	1342	1480
PHATRDRAFT_48833	109	103	265	23	100	52	247	52	37	67	265	45	104	83	184	177	69	79	175	91	60	88	127	76	24	14	100	32	5	7	88	30	25	12	63	30	46	41	24	26	49	26	38	49	54	25	12	21	97	32	53	398	114	18	61	286	102	13	65	307	47	66	40	38	43	77	44	28	42	62	33	35
PHATRDRAFT_48834	409	50	77	698	377	43	80	545	199	61	66	879	445	22	73	561	423	31	64	622	464	39	71	589	153	12	26	125	75	15	22	189	114	9	27	101	210	101	28	27	237	90	39	59	153	97	38	20	74	52	22	257	208	43	33	191	142	28	28	154	189	92	105	1368	187	94	123	1141	131	74	121	1462
PHATRDRAFT_54956	681	2149	1610	764	671	2254	2125	677	634	2158	2005	715	1029	2489	2811	979	980	3684	2635	995	794	3828	2504	989	1152	736	970	284	1080	742	956	321	1255	1073	1139	252	1597	2873	4007	1478	1540	2317	4155	1461	1418	2179	3715	1555	1114	2807	1826	1486	1298	2324	1982	1426	1167	1832	2309	1495	1305	2850	3146	1345	1257	3239	3256	1239	1557	3683	3213	1471
PHATRDRAFT_15472	2245	11288	12145	7933	2397	13494	13040	6170	2495	9637	8761	8840	2629	7932	7371	5145	2642	8346	7942	4502	2586	10343	7040	4582	4311	14119	15026	17285	3058	12584	16234	18222	3363	17738	15869	17107	1487	5948	7559	2884	1558	5760	7338	1895	1275	5180	6054	1988	1141	6011	5787	3240	1356	5262	5718	3324	1363	5197	5952	3348	2520	8430	10309	3607	2456	7613	8440	4059	2875	7682	10085	3809
PHATRDRAFT_48837	31	50	91	179	44	80	84	150	38	94	48	236	188	183	87	157	190	208	75	148	224	264	85	140	17	81	94	253	16	43	90	276	11	68	96	261	61	79	87	90	66	65	130	61	73	79	90	83	46	84	69	79	51	82	60	73	53	82	75	84	93	79	177	217	113	78	213	207	166	123	200	243
PHATRDRAFT_39402	9714	8794	5642	3047	7857	6082	5132	2894	5741	8016	6394	3774	7505	7265	5733	3551	6372	7376	5083	2619	6202	6853	5255	3157	5563	7296	4056	1736	5700	8445	4722	1900	6944	6687	4702	1814	5383	4390	2532	1857	5225	5378	2802	1774	4917	4626	2745	1730	9244	7746	4867	2802	10323	8362	5953	2504	11794	8451	5967	2267	2767	2709	2002	1722	3260	3007	2236	1338	2429	3244	2242	1544
PHATRDRAFT_39403	189	193	160	294	168	202	189	234	113	176	171	261	82	185	123	161	82	199	115	145	93	222	137	169	103	171	216	165	48	129	158	208	91	144	162	164	64	84	132	28	69	80	173	31	68	60	104	30	118	83	97	50	125	69	104	37	138	53	137	46	144	223	254	288	128	220	277	356	110	243	259	354
PHATRDRAFT_54958	3612	2735	2868	5962	3763	2317	3124	5644	3769	2206	2553	5257	4208	2477	3320	6469	3888	2519	3402	5314	3518	2786	3066	7471	5419	2977	2989	9329	5966	2768	3492	9107	4557	2746	3347	9273	3566	1903	3102	5337	3861	1870	3169	5915	3435	1649	2883	4949	2917	1867	3697	4826	3164	1921	2914	4975	3002	1792	3536	5565	4839	3261	3666	5487	5131	2982	3512	5693	5465	2830	3348	5314
PHATRDRAFT_15354	3523	533	262	712	2430	410	314	894	1353	751	395	757	1314	403	265	757	1319	420	296	937	1209	392	312	713	1901	151	160	469	1511	112	107	564	1981	80	135	483	4894	413	343	377	4746	467	393	405	4469	421	407	328	7558	396	242	500	6706	392	252	404	5919	351	287	400	2066	351	172	411	1434	403	205	368	1333	355	206	498
PHATRDRAFT_52468	2396	413	291	371	1723	298	324	413	888	657	319	451	1851	836	529	605	1605	1038	323	249	1367	880	440	479	620	62	202	205	545	92	136	159	559	49	177	193	4569	804	436	257	4696	1120	463	292	4645	1123	591	323	9073	911	382	395	9627	1068	364	268	10044	1198	425	395	452	87	62	158	321	237	108	113	260	184	77	133
PHATRDRAFT_39407	10	12	21	2	9	13	24	2	4	10	43	5	8	10	33	9	16	11	48	8	11	7	38	13	4	0	5	9	1	0	6	8	2	4	8	7	702	94	100	19	622	107	111	16	640	109	150	14	181	12	31	69	200	23	18	53	178	21	22	54	5	10	14	28	11	12	29	36	4	8	28	19
PHATRDRAFT_54960	1773	2375	3232	6251	1891	2213	2702	5321	2119	1358	3061	6510	2552	2558	3535	8062	2451	2155	4022	9111	2771	1884	3539	7978	2198	4080	4146	5855	1968	4208	3907	5561	1877	3838	3608	5841	3243	5856	4623	5164	3191	5691	4253	6479	2616	4576	3299	4638	2460	4347	5447	6999	2301	3795	4332	6613	2037	3397	4177	7092	2695	2109	2168	12390	2786	1803	2035	12153	2702	1507	1906	11906
PHATRDRAFT_48846	309	105	144	251	332	78	164	208	282	114	160	297	218	101	102	219	193	99	130	257	239	122	130	238	58	63	143	467	50	66	127	401	66	68	128	559	58	14	18	103	66	23	31	101	65	14	23	90	126	16	21	98	166	12	32	64	138	17	21	88	277	70	120	426	220	91	155	465	195	82	92	438
PHATRDRAFT_22797	384	342	288	1673	515	368	434	1527	475	310	272	1690	515	255	241	1012	568	317	201	1267	637	318	179	1044	773	293	189	596	478	255	191	594	548	274	266	666	234	62	126	230	238	61	160	282	244	62	123	236	153	98	30	587	198	66	58	620	182	64	79	497	997	587	846	1734	1071	585	833	1509	1221	617	819	1616
PHATRDRAFT_48850	395	352	436	488	421	356	457	476	452	391	526	436	862	950	1121	876	939	1134	1061	956	1079	1165	955	1023	396	195	301	465	333	178	256	522	315	155	286	546	508	657	1344	1228	532	814	1340	1046	484	636	1312	1221	522	792	1184	840	538	712	1214	791	550	715	1364	904	660	530	734	796	650	587	783	852	755	579	842	936
PHATRDRAFT_39417	55	35	39	160	100	46	41	143	143	70	33	166	156	87	31	126	161	115	45	158	237	110	39	131	59	31	24	142	22	13	11	135	46	23	19	148	30	19	35	38	22	13	53	54	24	6	31	34	30	19	15	91	49	22	19	84	60	23	19	92	232	62	142	445	306	97	141	438	346	115	150	459
PHATRDRAFT_48851	1937	3914	4034	1692	1906	3320	3810	1294	1874	3293	4456	1771	3121	3836	4160	2879	2975	4208	3490	2888	3542	3934	4231	2800	2550	3864	4673	2170	2646	3943	4078	2115	2613	3731	4285	2286	3608	4910	4898	5194	3608	4792	4908	4753	3255	4627	4745	4811	3102	4291	4404	3415	2616	4161	4749	3150	2757	3842	4909	3327	2977	3100	4182	2757	2857	3646	4008	3029	3153	3497	4148	2859
PHATRDRAFT_39419	264	13	12	446	323	22	13	438	275	30	3	396	262	13	32	415	289	24	17	374	235	18	24	375	267	7	5	370	195	12	11	374	253	18	6	387	262	35	37	129	266	37	45	224	216	35	54	143	197	25	39	217	206	19	34	197	213	17	46	227	527	21	24	317	430	27	22	297	428	29	26	358
PHATRDRAFT_48852	1963	1126	1483	1640	2111	1274	1481	1314	1859	1225	1478	1947	1064	821	806	879	1104	936	683	844	1194	756	799	733	1030	2126	1929	1760	806	2193	1863	1771	1093	2279	1955	1973	478	270	215	156	380	301	243	146	390	223	204	176	328	239	126	155	303	186	166	154	323	170	140	146	1424	1235	894	2310	1299	1056	841	2311	1235	970	903	2300
PHATRDRAFT_15320	281	404	534	278	304	362	440	210	297	344	543	250	301	319	337	185	329	408	263	147	348	368	383	180	421	938	831	189	422	904	867	189	541	845	831	188	272	520	394	131	227	450	328	130	172	449	332	148	162	411	264	99	111	318	272	84	103	272	235	99	308	361	256	204	350	342	286	218	334	361	284	224
PHATRDRAFT_39421	4559	3317	3036	2266	4314	2729	2105	2066	3305	2197	3208	2302	2951	3267	2091	1419	3055	2485	2068	1327	2942	1943	2216	1273	3788	5374	3735	1405	3725	5579	3148	1506	4566	4346	3135	1513	5417	5936	2457	1299	4946	6803	2503	1195	3941	5358	2496	1174	4901	5079	2792	1243	3617	4860	2459	1182	3448	4008	2135	1174	3911	2305	1407	1934	3170	2037	1163	1742	2389	1908	1286	1736
PHATRDRAFT_22803	467	99	91	629	593	126	173	613	703	102	135	606	768	119	99	661	769	173	64	667	918	207	86	532	559	18	39	180	510	22	32	175	381	24	60	190	457	35	38	148	452	24	60	266	452	30	46	190	422	51	33	664	406	44	44	496	408	37	59	514	1002	140	184	1762	1280	196	192	1843	1461	195	185	1885
PHATRDRAFT_48855	903	284	335	677	956	287	384	591	997	268	362	686	751	253	205	433	786	287	234	466	908	299	263	515	560	379	305	394	444	349	300	418	573	312	320	467	310	125	116	149	314	122	178	201	312	89	125	151	339	153	81	328	450	113	73	383	474	89	108	347	1667	401	428	1342	1598	366	348	1296	1592	436	415	1279
PHATRDRAFT_7867	3	0	5	3	7	0	5	7	8	1	8	13	6	5	7	5	9	9	4	5	4	8	3	5	2	2	7	8	1	2	10	0	4	5	7	6	2	5	4	1	1	2	1	3	4	2	4	0	0	7	0	1	1	2	1	1	3	3	6	3	6	1	0	5	6	3	2	5	8	2	3	3
PHATRDRAFT_7910	7	6	6	20	19	4	3	10	8	5	10	25	13	15	9	14	18	20	2	6	23	19	4	5	3	2	4	4	4	7	5	5	4	6	6	4	3	3	7	0	3	7	3	0	1	4	4	3	2	14	3	2	1	6	1	1	4	1	4	3	9	3	3	12	22	7	7	3	10	8	2	6
PHATRDRAFT_39425	60	45	36	25	72	22	19	20	51	32	33	27	161	63	43	58	155	92	54	66	202	81	46	84	28	5	14	4	8	10	9	7	22	5	14	6	55	23	69	53	40	27	64	60	46	14	64	67	39	21	26	49	40	19	25	67	58	21	39	66	140	82	72	22	123	95	47	29	122	83	74	22
PHATRDRAFT_48857	640	178	136	642	808	135	180	575	842	122	199	604	746	180	122	505	789	173	120	632	869	152	124	509	419	173	176	381	321	159	101	420	403	152	184	490	334	77	138	174	363	63	205	190	332	43	117	179	315	61	59	242	323	44	75	245	373	38	100	275	1182	201	206	838	1245	201	164	847	1270	173	178	818
PHATRDRAFT_7337	2238	2152	2272	924	1949	1950	1804	717	1389	1815	2459	999	1478	1795	1504	1531	1541	1698	1506	1276	1459	1577	1909	1304	1814	2740	2440	1274	1907	2511	2476	1275	2626	2309	2283	1194	2981	1561	1274	1169	2936	1587	1277	1548	2857	1721	1290	1250	2855	1447	1486	2253	2800	1739	1476	2195	2461	1575	1449	2177	2035	1875	1303	1425	1533	1680	953	1329	1359	1602	1192	1027
PHATRDRAFT_48859	789	1904	2811	1604	824	1591	2325	1374	942	1808	2905	1362	865	1610	2152	1984	1010	1954	1921	1397	1186	1786	2586	1995	1120	2100	2844	1847	1133	2089	2801	1754	992	2289	2529	1901	745	1084	1723	1919	755	1072	1753	2237	729	1040	1845	2039	605	1197	1926	2080	624	1211	1959	2038	546	1369	1886	2215	868	1442	2182	1877	910	1647	2141	2076	959	1797	2269	1747
PHATRDRAFT_39429	1	0	0	5	1	0	0	4	0	1	0	6	1	0	0	0	2	0	0	1	1	0	0	0	0	1	0	0	1	0	0	0	1	0	0	1	1	1	0	1	3	0	1	1	0	1	1	0	15	4	5	0	10	4	4	4	20	1	1	6	2	1	1	1	0	0	0	2	2	0	0	1
PHATRDRAFT_39430	2744	2678	1966	3196	2715	2727	2154	2847	2103	2132	1641	3024	1981	1910	2011	3162	2025	1781	2344	4254	1847	1970	1903	3530	3329	2219	1620	5497	4166	2745	2009	5499	3221	2761	1936	5850	2084	1619	1227	3944	2224	1512	1187	4079	1835	1482	1134	3866	2897	2292	2242	4500	2825	3341	2290	4579	2830	2517	2653	4575	1867	1688	1765	3724	1730	1929	1608	4051	1472	1793	1585	3547
PHATRDRAFT_15479	291	504	653	451	454	340	573	426	419	497	639	499	606	440	746	462	549	750	295	172	510	532	438	532	195	342	844	272	288	421	721	200	145	312	620	375	300	415	382	266	272	526	338	319	338	465	393	270	285	459	457	328	314	368	462	222	350	419	426	290	91	159	201	126	126	303	328	96	146	300	245	85
PHATRDRAFT_39432	32	2	10	95	22	3	12	30	18	9	15	202	203	53	91	1319	315	72	71	1031	462	55	95	1497	4	2	3	5	6	4	3	4	4	6	0	5	455	751	530	255	348	860	405	1207	310	667	810	336	327	400	569	3136	256	372	470	2035	375	378	321	2134	45	14	12	1218	34	30	17	1060	42	16	12	925
PHATRDRAFT_48861	142	170	131	96	157	124	203	100	150	174	211	104	91	79	107	70	103	116	91	60	114	93	99	64	71	33	80	31	64	27	74	38	80	20	59	25	26	40	63	23	16	22	59	39	17	21	66	19	33	67	52	71	50	29	46	66	59	31	64	84	128	126	223	183	119	184	229	168	113	178	189	168
PHATRDRAFT_48862	368	131	61	127	393	148	58	164	240	207	98	158	317	394	329	238	368	628	329	306	339	574	276	293	84	13	8	7	51	7	10	8	61	4	15	11	224	145	258	194	267	174	327	157	148	200	273	187	193	472	426	354	269	563	425	407	222	482	603	394	316	59	116	402	469	96	107	336	508	176	121	373
PHATRDRAFT_48863	198	356	660	681	203	386	629	611	220	427	612	612	338	376	497	632	332	584	432	597	438	548	563	590	313	343	422	674	175	313	440	623	163	285	460	660	124	109	372	386	120	104	463	436	108	100	301	340	116	153	283	533	111	134	246	515	150	151	323	499	294	436	832	863	370	526	775	745	436	567	808	821
PHATRDRAFT_48864	342	2411	2686	1506	389	2387	2946	1343	419	2230	2827	1485	584	1632	1927	1010	526	2299	1778	973	682	2156	1894	1177	528	2785	2648	2098	386	2409	2666	2147	326	2650	2712	2218	234	806	1456	418	259	809	1505	482	251	561	1267	398	241	973	1587	871	305	757	1241	897	285	834	1472	882	657	2066	3249	1369	701	2289	3126	1305	912	2598	3387	1457
PHATRDRAFT_48865	396	230	177	712	448	262	304	658	390	282	239	695	586	161	205	705	746	323	204	709	882	352	147	702	560	56	49	370	480	28	49	322	315	50	72	309	253	61	101	327	265	51	119	515	238	50	90	379	213	85	43	783	295	84	63	798	263	56	88	815	1150	273	452	1655	1488	394	466	1544	1725	367	492	1621
PHATRDRAFT_39438	53	123	130	176	67	100	81	132	53	66	154	134	40	69	49	74	46	52	36	71	68	45	51	67	80	348	165	41	33	301	128	21	77	219	120	36	22	109	48	9	15	123	50	11	10	93	31	16	12	97	33	17	7	95	50	20	23	77	23	17	81	53	99	125	115	56	135	138	132	58	121	119
PHATRDRAFT_48866	179	134	112	184	186	111	98	191	174	137	117	211	209	167	106	252	252	201	121	301	326	222	148	286	166	62	55	74	80	61	41	83	139	42	63	111	95	55	104	177	94	65	145	161	94	44	110	157	127	67	82	189	174	54	84	154	165	70	93	197	358	210	197	456	370	199	217	458	392	197	198	443
PHATRDRAFT_48867	195	146	204	76	197	85	194	74	155	133	280	87	178	150	209	226	151	137	242	154	206	138	257	196	39	64	134	52	37	60	71	38	60	52	97	52	44	57	113	34	49	52	135	22	49	49	169	30	163	166	197	119	154	115	159	85	186	113	173	90	363	217	196	261	373	237	188	237	305	239	204	207
PHATRDRAFT_48868	56	32	36	16	62	19	47	46	732	24	40	22	136	11	28	13	143	15	33	15	39	10	36	11	18	9	25	2	100	11	13	1	29	0	23	2	25	4	9	2	20	2	5	3	41	1	5	1	112	10	9	5	101	10	10	11	128	13	18	11	827	5	7	5	1085	23	21	2	1114	9	10	5
PHATRDRAFT_48869	301	334	246	167	278	190	263	174	299	241	288	184	160	181	144	95	155	150	102	120	190	161	135	110	131	170	291	51	83	135	168	62	116	79	193	49	35	25	69	26	36	30	88	13	45	17	52	25	110	44	50	73	131	34	44	76	149	50	55	75	271	229	217	133	283	251	223	116	246	253	304	139
PHATRDRAFT_39443	56	121	108	29	66	67	126	24	78	61	119	41	73	47	82	59	80	69	94	67	53	43	93	61	131	29	58	5	55	39	71	12	53	26	57	5	37	14	18	3	35	17	12	8	33	13	9	6	84	49	24	27	72	32	33	21	93	33	28	26	193	168	99	11	188	153	109	13	196	156	98	10
PHATRDRAFT_48870	130	351	312	30	114	157	321	40	68	169	385	30	100	147	178	90	114	145	192	92	80	92	179	89	108	167	396	38	65	182	286	70	107	111	289	71	23	18	10	3	17	26	9	2	15	26	11	1	112	46	42	34	60	54	38	42	104	59	40	43	57	161	90	22	44	154	100	21	60	152	101	25
PHATRDRAFT_48871	180	180	116	53	120	99	81	47	61	167	145	78	137	144	72	33	147	120	72	54	134	101	64	41	101	266	277	84	29	272	245	94	114	199	208	91	86	68	68	36	46	82	73	28	74	117	89	39	103	105	64	25	92	131	72	18	131	126	70	16	106	78	68	116	101	77	67	98	109	92	77	129
PHATRDRAFT_48873	495	171	238	769	678	252	306	705	763	265	257	793	654	262	242	769	811	452	185	741	884	395	253	739	291	122	227	519	209	104	135	457	234	93	212	578	344	52	145	377	355	56	212	526	334	37	143	369	289	79	99	729	400	45	109	621	413	68	110	695	830	243	489	1306	933	278	523	1314	1012	315	545	1267
PHATRDRAFT_39448	213	133	195	821	203	173	248	675	217	152	179	819	278	178	171	595	348	209	203	851	407	261	176	618	188	156	121	1110	104	151	183	1146	158	137	174	1235	265	33	73	286	325	38	119	379	302	45	80	265	196	53	36	468	204	50	69	474	220	41	82	474	450	223	421	756	535	196	402	927	698	230	414	766
PHATRDRAFT_22819	2137	8896	7000	5189	2371	7745	7925	4789	3107	9531	8187	4989	3208	6741	9278	6963	2862	11985	8017	6298	2834	11913	7929	6120	5761	5705	3139	1990	4602	4593	4059	2110	4209	6029	4392	1856	3918	8906	10809	10123	3664	5675	11429	9997	3753	7211	8720	9842	2099	10288	5695	9806	2444	8173	7222	9996	2633	6496	8720	9738	7593	15873	17385	11273	7186	17937	17773	11053	8827	18771	17621	10659
PHATRDRAFT_48875	1309	4471	3585	1932	1604	3508	3933	1914	1530	4368	4476	2101	2175	4102	4605	3420	2154	5881	3668	2789	2473	5933	4271	3100	1240	995	2007	2585	988	824	1498	2381	1109	922	2159	2776	938	3013	5479	3987	1101	2849	5590	4761	1199	2179	4239	4149	969	3316	2816	3936	1203	1981	3089	3115	1226	1838	3967	3409	1957	2875	5432	3056	2087	3638	6549	2828	2578	4494	5955	2881
PHATRDRAFT_48876	3305	11209	12658	7009	3491	12461	14314	4904	3213	9552	7757	8342	3526	7011	7207	4639	3249	7970	4998	3474	2988	7611	5168	3605	3044	16289	12681	15426	2608	15612	14190	15645	2812	15447	13645	15946	2499	6692	5951	2409	2537	6596	5216	1556	2534	5899	4221	1567	2897	8192	4572	3569	3072	5458	4930	2903	3059	5678	5123	3621	2036	8044	6883	3436	1700	7094	6558	4061	1505	6625	6959	3573
PHATRDRAFT_15310	902	309	341	300	792	184	282	293	543	159	418	378	677	309	223	231	718	217	214	232	773	207	223	226	641	582	408	140	742	573	390	131	1023	529	398	142	625	243	279	43	501	350	258	22	435	236	244	24	484	204	86	46	428	126	80	47	390	110	87	48	924	360	189	115	829	331	208	129	603	269	200	125
PHATRDRAFT_48878	493	543	800	168	505	427	640	136	472	409	805	195	453	473	412	313	490	420	381	332	512	341	403	357	323	948	1075	187	292	997	951	224	346	807	965	206	281	368	486	274	199	503	481	300	215	291	403	280	255	492	377	261	324	341	353	261	314	323	349	268	499	545	480	460	414	418	508	440	399	482	457	463
PHATRDRAFT_48879	973	4080	3741	4912	1212	3929	4432	4193	1063	2643	2833	4954	2081	3642	3141	4317	2105	3494	3328	4441	1714	4649	2740	3619	3457	5562	4584	10292	3040	5901	4636	10892	2739	5546	5047	10772	1550	3392	4739	3857	1587	2655	4787	2703	1497	2850	3712	2853	990	2920	2806	3753	1057	2431	2825	3448	1091	2679	3394	3815	2257	4692	5558	3249	2366	4568	4572	4003	2922	4630	4841	3582
PHATRDRAFT_39455	47	68	90	213	65	85	101	163	78	86	66	201	98	129	73	150	134	135	100	230	164	153	84	140	80	73	61	189	41	56	60	220	46	52	58	206	53	59	154	107	52	46	155	121	62	32	117	107	20	45	53	175	33	22	58	160	31	33	64	165	121	78	205	245	127	131	179	286	183	103	215	299
PHATRDRAFT_22821	226	239	398	832	262	289	388	653	265	290	404	740	352	305	379	677	364	421	348	758	427	396	370	697	348	191	344	1014	213	162	275	924	176	185	322	1075	120	78	248	375	162	83	280	423	142	64	159	302	136	135	276	572	162	109	246	519	188	175	359	547	337	240	371	622	393	257	440	578	479	285	424	555
PHATRDRAFT_39457	24	27	24	54	39	18	16	49	29	23	25	83	64	43	18	56	48	49	13	54	56	44	16	48	23	20	22	86	9	21	15	104	21	13	21	102	16	20	35	21	15	19	31	15	13	15	17	22	16	7	10	38	15	9	11	21	23	17	11	25	46	17	16	100	48	21	27	111	40	22	26	101
PHATRDRAFT_48881	1014	780	741	653	1157	775	675	522	988	1060	762	677	870	1018	814	667	897	1184	691	529	799	1015	646	630	531	576	678	531	354	595	531	485	470	531	560	607	336	564	598	747	314	652	571	788	359	574	517	705	338	672	563	645	481	672	545	482	588	765	606	560	624	498	521	641	674	633	460	596	582	762	588	619
PHATRDRAFT_48882	13712	53284	84478	4015	16226	50584	68007	2755	21857	62469	105757	5802	6193	10940	17016	850	5526	13917	22358	862	5785	11663	26550	986	55500	128067	180798	2208	72278	128763	183423	2130	76192	129753	223721	1863	670	491	632	828	951	448	938	854	403	368	632	664	310	390	969	606	1534	621	1107	630	886	662	1012	512	68433	49350	31585	2859	69271	50523	41356	1997	74890	46618	40412	1921
PHATRDRAFT_15442	66	58	76	36	67	33	59	35	56	32	60	21	42	16	34	36	49	22	21	34	30	23	20	37	61	14	33	40	52	21	35	35	70	22	40	32	8	10	5	7	7	3	4	15	6	4	2	5	5	8	5	15	8	7	5	12	9	4	2	10	13	21	16	18	21	13	14	13	20	15	11	13
PHATRDRAFT_48883	1786	949	1265	1207	2019	876	1312	1061	1904	917	1253	1214	1612	855	1086	947	1709	907	1037	894	1734	935	1168	1097	1172	1110	1131	910	966	943	985	925	1392	924	1068	833	442	301	514	614	501	318	639	689	460	257	410	615	800	526	662	716	1043	335	635	741	958	381	688	744	1405	866	976	1340	1490	858	940	1168	1349	825	1004	1240
PHATRDRAFT_51169	3243	2166	1334	5162	2713	2123	1710	4817	2605	1887	1204	5376	3208	2130	1465	4257	2933	2362	1247	4114	3136	2458	1366	3958	5730	2423	1017	5040	4321	2257	1156	5186	4398	2610	1361	4786	3149	1774	2089	3330	3202	1681	2233	2921	2616	1507	1770	2858	2168	2048	1423	3511	2360	1685	1481	3494	2357	1411	1661	3092	4371	4144	4156	5773	3972	4299	3938	6571	4437	4261	3943	6698
PHATRDRAFT_48885	2604	1229	1357	1747	2726	1187	1345	1507	2567	1233	1293	1999	1967	1105	963	1208	1781	1351	723	940	1915	1121	833	1096	1669	1057	1408	973	1493	996	1090	910	1592	864	1189	1049	1316	528	816	576	1165	697	841	616	1386	479	702	583	1626	793	610	819	1596	555	673	671	1762	534	673	744	1816	1038	1182	1564	1823	1198	1230	1457	1668	1214	1127	1586
PHATRDRAFT_48886	429	142	170	346	444	112	119	352	387	141	236	402	562	198	230	428	651	300	246	480	762	269	269	422	200	39	106	79	137	50	78	99	150	36	87	109	370	171	345	277	453	217	453	384	472	111	348	307	485	174	229	497	530	131	240	477	498	145	245	493	622	159	217	771	642	148	227	666	647	197	224	767
PHATRDRAFT_39465	4443	1048	463	411	3824	999	491	351	3070	1172	466	473	2111	784	442	285	2099	779	487	294	1701	650	451	206	1684	797	501	418	1942	1060	473	387	2872	596	442	357	960	414	53	56	896	571	43	52	1053	566	88	56	1123	644	237	97	1169	800	271	105	1318	679	251	56	1405	308	86	569	1773	386	112	417	1120	495	85	413
PHATRDRAFT_39466	493	601	567	1495	493	549	657	1181	461	605	551	1358	647	559	508	1110	667	628	455	1032	717	649	486	954	635	845	399	1650	569	614	440	1558	487	689	476	1621	319	167	220	422	358	167	317	426	478	194	194	407	317	293	235	498	287	256	284	514	287	254	360	528	529	724	986	800	609	792	890	946	699	828	909	890
PHATRDRAFT_48887	286	290	338	398	386	290	413	293	422	269	406	527	497	326	328	502	533	484	330	411	571	504	368	496	145	342	452	1590	75	287	339	1788	109	270	369	1719	112	331	443	610	117	351	480	544	123	209	411	512	162	289	309	323	285	211	263	332	273	189	288	377	410	243	482	509	426	270	491	497	478	355	510	489
PHATRDRAFT_48888	516	135	163	162	628	102	125	149	538	171	163	191	475	152	126	159	595	178	113	161	569	200	108	197	138	61	109	49	72	45	72	53	93	32	76	70	147	39	71	79	155	47	106	74	172	32	71	76	247	61	65	115	320	41	72	110	369	47	59	116	357	120	142	199	337	140	168	177	345	175	180	162
PHATRDRAFT_39469	1051	698	538	804	1127	648	618	720	858	669	682	843	764	700	548	611	787	764	690	701	896	795	617	731	836	336	395	732	517	349	393	864	701	375	391	801	690	228	446	488	615	258	469	614	583	243	458	446	787	354	581	556	857	370	436	535	769	409	519	546	881	546	672	954	866	628	574	815	762	671	674	907
PHATRDRAFT_15294	295	67	63	332	400	73	87	356	371	51	68	362	293	51	52	294	363	99	65	299	404	90	56	251	273	30	40	391	161	40	42	389	203	71	67	401	191	42	80	150	197	35	52	131	208	27	52	106	156	51	33	195	183	35	48	151	182	35	56	192	430	81	119	467	426	79	144	592	442	103	103	570
PHATRDRAFT_39471	1092	863	936	1120	1525	681	871	1002	1751	719	1041	1175	1551	795	818	1246	1830	839	833	1484	1964	953	807	1399	678	669	919	1054	573	758	738	1128	582	598	912	1165	415	364	643	913	485	498	642	982	522	289	497	919	449	516	772	1148	615	434	660	1180	615	510	784	1121	1304	615	864	2073	1477	615	824	1959	1619	696	810	2021
PHATRDRAFT_48891	8692	5091	5468	3258	12821	3940	4070	2132	13633	4295	6529	2390	15831	4518	4949	1650	18399	4781	4244	1314	12768	5751	6587	1701	3764	7711	2872	393	3418	6391	2642	458	5060	6860	2580	397	2039	3354	1720	104	4286	5983	1421	189	4837	2516	833	131	3256	5972	2751	392	6167	4771	3509	508	6242	5705	3836	396	8175	1780	2332	986	11468	3168	1808	1063	13663	3969	3000	1307
PHATRDRAFT_48892	677	369	583	185	826	259	473	206	843	325	719	192	906	606	414	205	1124	540	472	233	1373	473	515	246	503	453	607	60	458	400	387	65	340	186	444	51	346	724	328	97	388	1236	401	124	404	564	271	105	360	619	377	201	434	554	349	207	466	435	320	250	897	197	377	490	1100	290	402	516	1327	274	372	580
PHATRDRAFT_39474	1	0	1	1	0	0	0	1	1	1	1	0	1	3	0	3	2	0	1	4	1	1	2	2	2	1	1	1	0	0	0	0	2	1	0	1	5	0	4	5	4	3	5	5	6	5	6	4	0	0	1	1	3	0	0	0	1	1	2	0	4	1	0	0	0	0	2	4	2	0	1	1
PHATRDRAFT_48893	895	944	1168	1231	921	846	1079	1037	894	957	1257	1269	2393	1528	1154	1463	2492	1605	1348	1589	2567	1638	1225	1503	742	853	1062	1519	617	856	976	1725	644	784	965	1761	1606	700	918	1547	1692	689	973	1561	1779	818	958	1386	1867	838	1224	1544	2012	1106	1124	1410	2242	1160	1230	1355	865	931	1280	1287	909	961	1182	1286	987	1015	1242	1244
PHATRDRAFT_29958	412	620	717	1100	441	659	713	837	508	463	579	1133	511	536	509	791	598	562	569	889	528	564	549	769	442	913	795	2514	377	790	811	2373	331	874	832	2465	170	318	359	570	208	269	360	414	211	222	274	471	230	307	399	459	265	311	418	431	285	292	451	464	616	705	772	1385	612	611	714	1692	681	622	748	1277
PHATRDRAFT_39477	549	380	600	591	550	500	680	569	641	414	653	626	412	321	513	680	476	399	654	721	580	482	534	671	479	485	688	836	448	506	608	869	370	531	670	851	347	241	324	517	306	176	346	610	265	169	277	541	270	227	269	422	231	171	312	422	221	161	326	433	519	579	638	786	522	497	652	941	637	532	588	880
PHATRDRAFT_48895	492	397	312	850	593	340	362	872	591	284	361	838	574	358	233	613	670	435	188	578	828	436	211	607	587	423	365	713	478	411	308	683	501	337	391	796	280	123	208	221	276	135	248	173	311	104	159	189	206	173	154	415	235	146	151	430	311	139	211	416	917	412	526	1003	899	472	541	1143	1003	538	478	1059
PHATRDRAFT_48896	798	1126	1449	1639	950	967	1300	1300	805	965	1315	1684	1205	1023	947	1136	1317	1193	874	1065	1381	1082	836	1010	746	819	677	1113	647	793	763	1129	544	914	820	1195	602	549	827	363	742	669	1054	250	636	423	760	340	659	644	501	393	722	492	519	383	711	506	633	501	1032	1310	1845	915	1031	1309	1628	948	1182	1242	1840	978
PHATRDRAFT_39480	40	15	12	30	47	20	20	23	30	7	20	29	50	9	8	14	35	20	12	18	37	21	10	20	11	17	5	21	5	13	5	10	20	14	8	13	9	6	5	3	8	8	17	5	25	6	6	4	19	7	11	7	31	8	10	6	24	7	9	3	40	15	25	21	57	27	16	17	43	21	13	17
PHATRDRAFT_3924	432	1211	1277	1805	599	1155	1349	1675	584	1167	1407	1852	793	1283	1255	1833	736	1460	1428	2161	827	1503	1440	2061	990	900	1495	2135	746	1030	1253	2657	618	1103	1327	2516	555	815	1140	1627	647	971	1181	1663	586	730	1049	1527	398	1088	1458	1825	465	1161	1326	1701	487	1222	1553	1717	957	1159	1724	3213	1108	1272	1772	3465	1383	1455	1871	3280
PHATRDRAFT_48898	38	21	20	43	73	14	18	30	39	24	20	68	83	62	51	63	135	73	59	71	154	90	63	79	45	25	49	22	18	25	39	30	20	26	55	33	34	52	77	48	26	77	123	49	21	31	73	40	42	80	63	32	47	49	64	33	55	51	96	46	48	12	16	70	77	30	21	58	83	32	13	72
PHATRDRAFT_39483	0	0	0	0	0	0	0	1	0	0	0	0	0	0	0	0	0	0	0	0	0	0	0	1	0	0	0	0	0	0	0	0	0	0	0	1	0	0	0	0	0	0	1	0	1	0	1	5	1	0	1	0	0	0	0	0	0	0	0	0	0	1	2	0	0	0	1	1	1	0	0	1
PHATRDRAFT_39484	0	0	0	0	0	0	0	0	0	0	1	0	0	0	0	0	0	0	0	0	0	0	0	0	0	0	0	0	0	0	0	0	0	0	0	0	0	0	0	1	0	0	0	1	0	0	0	0	1	0	0	0	0	0	0	1	0	0	0	0	0	0	0	0	0	0	0	0	1	0	0	0
PHATRDRAFT_48899	1704	974	1508	4079	1594	927	1817	3958	2333	1232	1615	3800	1894	913	2304	3897	1884	985	1972	3215	2539	1072	2223	4390	2146	675	1036	1588	2724	602	1117	1251	1527	552	834	1392	943	554	922	1519	1067	626	912	1988	777	524	936	1833	1156	606	1135	2296	1053	518	1135	2150	1070	528	1097	2484	639	838	1214	1212	578	1033	1740	1048	667	979	1367	985
PHATRDRAFT_48900	398	383	494	1162	560	340	432	920	695	461	576	1109	1040	496	546	714	1496	595	548	638	1228	667	653	617	264	215	234	279	144	144	116	282	136	167	172	313	130	115	203	47	212	240	267	77	312	71	150	83	191	337	137	231	456	187	184	250	424	269	220	206	860	199	619	717	1199	371	574	756	1609	507	646	711
PHATRDRAFT_48901	1275	2512	2759	2739	1409	2654	3312	2271	1564	3239	2883	2494	2131	3226	3875	3739	2171	4660	3945	4314	2668	5122	3511	3857	2069	408	859	927	1976	394	1236	937	1454	898	1219	886	2167	1800	3641	6622	2307	1187	4171	6990	2447	1532	3287	6905	1859	2786	2787	4751	2187	2251	2999	5338	2038	2290	3675	4957	3907	3946	5187	5217	4518	4393	5470	5060	5564	4735	5531	5372
PHATRDRAFT_48902	1976	573	636	3139	1910	583	815	2725	1639	765	516	3318	1418	729	686	2387	1562	1011	538	2050	1646	879	530	2522	845	266	282	2923	607	233	332	2744	683	341	397	2915	1132	560	637	2232	1144	499	747	1804	1070	488	642	2030	1790	746	589	2024	2244	645	544	1741	1719	564	662	2022	1494	1011	1435	1481	1426	1131	1453	1566	1353	1066	1491	1636
PHATRDRAFT_48903	318	146	142	293	382	120	199	241	346	176	187	319	331	195	157	277	349	254	133	257	405	249	134	305	203	64	160	155	140	69	103	146	150	67	162	214	166	75	141	514	180	99	169	451	170	60	183	523	206	87	110	472	238	72	128	468	236	88	145	577	356	125	149	325	380	140	201	303	370	168	190	290
PHATRDRAFT_48904	1587	846	828	1029	1743	682	888	948	1751	735	814	1081	1248	660	661	927	1314	835	636	944	1382	821	663	900	1125	952	835	788	1075	777	804	839	1138	725	802	926	784	404	555	697	797	462	556	686	694	310	556	600	666	388	456	770	660	312	462	635	744	273	473	679	1608	893	884	1657	1375	861	901	1499	1312	839	874	1514
PHATRDRAFT_48906	588	288	256	855	658	294	269	769	546	258	204	930	429	183	117	471	424	254	105	478	496	199	106	418	622	327	203	401	415	291	212	364	531	389	230	393	222	51	69	93	247	59	81	103	228	41	73	87	177	83	54	221	202	49	36	193	208	37	51	210	657	396	365	715	696	390	363	622	613	358	346	708
PHATRDRAFT_15349	1950	1540	887	1536	1979	1329	998	1574	1463	1272	835	1623	1287	995	588	858	1199	956	513	970	1231	901	559	902	2064	959	328	377	1694	936	395	363	1869	955	422	322	1250	387	376	178	1255	450	425	182	1147	328	355	213	1173	628	430	341	1226	681	456	357	1168	500	534	382	1778	1494	1169	966	1593	1412	941	802	1416	1407	1010	878
PHATRDRAFT_29967	2339	1799	1281	2413	2384	1540	1725	2428	2577	1518	1063	2589	2863	1845	1385	2103	3008	2234	822	1253	2819	2135	1062	1824	1887	1556	1197	1498	2263	1539	1262	1525	2243	1464	1358	1636	2831	1494	1243	1231	2869	1606	1497	1385	2615	1415	1251	1248	1968	1555	883	1777	2360	1359	938	1562	2408	1209	1096	1605	2494	1928	2215	2708	2663	2328	2307	2735	2722	2105	2264	2862
PHATRDRAFT_15399	736	4290	4896	3189	792	4647	5524	3030	877	3263	2891	3156	1284	2524	2720	1982	1315	2603	2813	2497	900	3149	2400	2745	2096	7259	6007	6454	2003	7361	6636	7944	1660	7045	6212	6726	1046	3012	3453	2167	956	2594	3238	1506	825	2515	2853	1285	658	2362	2708	2209	761	2161	2194	2250	757	1815	2455	2409	1076	4221	5259	2552	1118	3749	4166	2895	1064	3619	4749	2717
PHATRDRAFT_48909	4380	6457	6038	3674	4665	5550	6397	3917	4660	5390	6717	3877	5064	5808	5181	4195	4742	6011	5903	5285	4987	5604	5591	5312	7319	5723	7033	3620	6303	5983	5834	4472	6663	5251	6467	4291	3632	4467	5809	6335	3524	4508	5926	6225	3309	3810	5325	5583	3350	5288	7126	6121	3603	5026	6397	6086	3605	5107	6103	6505	5918	6712	6742	7233	6260	6098	6313	6630	6486	7030	6388	7231
PHATRDRAFT_39497	146	136	108	404	192	172	107	395	159	134	81	414	197	111	47	285	203	169	57	228	208	143	49	213	206	196	78	534	155	144	110	634	139	208	119	642	45	30	29	96	47	27	43	104	70	23	34	68	46	44	23	148	67	29	23	144	83	31	28	157	228	238	136	461	241	211	129	472	276	180	146	397
PHATRDRAFT_48910	353	585	745	427	360	698	772	377	406	538	563	488	875	563	490	306	915	564	494	498	781	592	444	401	349	934	971	724	262	899	991	897	339	917	1026	852	603	279	307	246	672	321	268	162	815	284	230	208	735	312	293	188	870	322	294	202	897	300	290	173	314	601	767	704	371	510	613	710	440	582	705	712
PHATRDRAFT_39499	271	179	166	349	342	155	154	324	298	154	188	308	316	215	96	239	319	199	103	204	404	206	115	262	155	139	191	131	119	98	87	139	137	93	137	189	111	42	100	87	149	72	132	72	136	37	94	89	159	59	75	116	171	42	63	107	157	41	77	124	401	138	205	536	492	193	232	491	438	181	220	515
PHATRDRAFT_48911	570	187	154	328	547	181	162	310	555	180	171	314	497	172	150	344	465	221	104	257	445	212	137	352	241	107	160	389	242	116	137	488	324	118	150	500	282	110	93	259	251	95	119	242	293	74	94	222	355	90	99	258	341	100	99	232	307	97	106	259	586	127	132	588	639	187	158	582	552	160	143	595
PHATRDRAFT_48912	1449	720	411	532	1502	584	470	435	1217	553	432	538	1249	679	480	534	1187	647	371	577	1166	598	392	498	900	472	394	472	782	459	391	565	1024	423	395	582	720	457	491	644	801	570	509	506	734	428	480	561	894	588	463	468	857	523	498	403	952	465	511	399	1063	502	336	800	978	535	330	804	779	520	359	819
PHATRDRAFT_15301	458	537	477	432	542	428	372	468	450	429	443	532	445	463	415	463	461	473	399	568	485	435	402	518	297	472	614	773	250	425	520	849	233	359	459	889	147	252	335	373	150	316	318	309	173	257	302	300	232	316	447	338	224	359	335	317	292	343	341	326	391	349	393	652	423	361	454	702	404	374	508	679
PHATRDRAFT_42255	649	1620	2209	1213	592	1136	1701	1166	543	1287	2595	1226	868	1545	1840	1328	970	1691	1821	1433	1145	1629	2087	1304	636	1644	2090	791	618	1613	1950	750	676	1215	1840	848	498	1515	1900	629	577	1634	1800	516	578	1368	1809	536	506	1461	2383	1235	495	1735	2196	865	544	1538	2201	1069	821	1221	1979	5326	956	1373	2001	5331	1067	1441	2003	5099
PHATRDRAFT_39504	120	132	184	49	148	91	125	32	124	125	225	38	168	177	198	75	166	189	166	67	164	167	193	104	61	150	248	34	44	153	213	36	75	95	188	33	150	138	208	79	153	197	176	50	127	187	167	78	128	228	242	61	127	205	212	52	145	203	223	58	135	132	111	172	170	129	136	186	140	137	143	237
PHATRDRAFT_48915	51	35	23	19	47	20	52	30	30	31	49	30	70	41	74	93	87	40	93	86	67	38	83	102	4	2	15	1	3	2	15	5	4	7	24	2	61	75	111	68	46	61	74	46	41	49	106	57	57	59	104	44	38	54	86	35	39	49	84	38	5	9	4	7	3	4	9	6	9	8	12	9
PHATRDRAFT_39506	0	0	0	0	0	0	0	1	0	0	0	0	0	1	0	0	0	0	0	0	1	0	0	2	1	0	0	0	0	0	1	0	0	0	0	0	1	0	1	0	0	0	0	1	0	0	2	0	0	0	0	1	0	0	0	2	0	0	0	0	0	1	2	0	0	0	0	0	0	0	0	1
PHATRDRAFT_39507	1	0	0	0	0	0	0	0	0	0	0	0	0	2	0	0	0	1	0	0	0	1	3	0	0	0	0	0	0	1	0	0	0	0	0	0	0	0	0	0	0	0	0	0	0	0	0	0	0	0	0	0	1	0	0	0	0	0	0	0	0	0	0	1	0	0	0	0	0	0	0	0
PHATRDRAFT_48916	1015	394	328	592	1087	298	346	541	957	333	367	628	243	111	114	274	227	105	83	223	248	131	111	256	701	401	503	286	529	365	346	313	685	292	440	356	1	0	1	0	1	0	0	0	0	1	0	0	0	0	0	1	0	0	1	0	0	1	0	0	1115	311	328	961	1140	349	370	927	1114	359	334	1041
PHATRDRAFT_39509	0	0	0	0	0	0	0	0	0	0	0	1	0	0	0	0	0	0	0	1	0	0	0	0	0	0	0	0	0	0	0	0	0	0	0	0	0	0	0	0	1	0	0	0	0	0	0	0	0	0	0	0	0	0	0	0	0	0	0	0	0	0	0	0	0	0	1	0	1	0	1	0
PHATRDRAFT_39510	3	3	1	39	10	2	11	28	7	11	4	34	11	3	2	34	10	3	3	3	13	7	6	13	33	11	9	43	49	9	12	18	27	11	4	27	13	5	8	4	14	4	5	17	15	1	8	8	4	0	0	5	0	0	1	4	0	1	2	2	38	10	12	32	30	23	14	52	54	18	10	39
PHATRDRAFT_48917	480	2129	2768	2404	542	2401	3247	2386	624	1779	2159	2569	917	1674	2340	1367	953	2092	2080	1820	1014	2247	2075	1655	1020	3415	3135	3491	703	3132	3493	4303	651	3342	3316	3455	684	2162	3074	970	673	1971	3050	565	636	1750	2285	556	533	2005	2094	1048	663	1423	1891	1075	566	1386	2198	1084	575	2369	3159	1604	559	2013	2882	1537	653	2021	3010	1492
PHATRDRAFT_48918	3125	4231	3437	3444	3097	3843	3355	3190	2775	3979	3140	3344	4170	3837	2906	2493	4149	4097	3068	3043	4210	3977	2865	2649	4333	3029	3509	3046	3996	3657	3235	3100	4158	3625	3158	3040	3397	2619	2384	1316	3449	2671	2554	1409	3664	2660	2107	1314	2162	2694	2491	1971	2294	2507	2686	2076	2577	2619	2847	1872	2692	2866	3442	3300	2978	2845	3342	3031	3293	3253	3411	3080
PHATRDRAFT_48919	2185	29	8	164	1893	39	8	167	1933	103	5	187	8780	484	128	582	7139	544	57	442	4388	431	71	416	575	5	3	217	368	12	9	211	459	3	5	247	10109	114	24	98	11045	160	69	282	11606	331	74	142	7076	117	37	752	12667	452	152	629	13193	333	219	444	1056	24	11	412	900	31	14	394	607	27	19	440
PHATRDRAFT_48920	2069	40	33	3800	2009	70	49	3762	2258	96	19	3414	2343	39	82	2424	2152	120	48	2629	1192	121	48	2149	1784	14	12	1396	1791	13	19	1334	1516	40	25	1402	4481	39	43	590	4961	34	55	780	3446	44	41	521	3593	52	27	1593	3861	67	62	1361	3387	37	97	1334	4036	183	256	3139	3435	218	285	3490	3277	224	277	3238
PHATRDRAFT_39515	479	153	160	1262	472	119	172	769	293	172	175	1469	447	200	123	1052	504	226	139	1079	621	212	161	1188	175	99	127	336	91	100	99	341	148	81	96	371	139	46	111	235	124	73	153	328	124	59	90	181	181	91	74	1064	178	75	63	681	205	64	84	844	365	211	256	2229	375	226	219	1931	317	242	222	1877
PHATRDRAFT_15688	1287	4187	3111	2833	1668	4277	3874	2558	1386	3583	3267	3323	1355	3222	2167	2149	1341	3160	2665	2062	1392	3598	2322	1846	2287	5097	3229	4690	1659	4039	2928	5599	1667	3742	3437	4485	709	1898	2717	1824	801	1664	2688	1274	794	1566	2485	1418	614	2623	2520	2154	830	2245	2276	2019	927	2200	2920	2204	1781	3885	4399	2777	1852	4267	3903	2725	1823	4383	4336	2519
PHATRDRAFT_48921	3186	17672	14300	12189	3270	18478	17850	11126	3906	15711	11181	13127	4705	12916	10888	9716	4240	12980	12719	12700	3807	15820	8960	10685	7243	17124	13697	25800	5383	16169	15897	29516	5735	18830	14821	26329	3928	10220	13332	11341	4157	9752	14221	8107	3368	8677	10937	7524	2057	10189	9108	10783	2457	8597	7313	11093	2487	7964	10008	10052	5670	22925	21496	10314	5524	19549	16143	11287	6009	20107	19756	10617
PHATRDRAFT_48922	1302	1256	1199	1633	1539	870	1121	1283	1516	911	1400	2046	1446	1097	980	1052	1577	1051	948	1114	1961	1095	1014	900	1220	834	1024	4038	854	860	895	4181	1005	828	889	4553	985	1396	1512	434	951	1777	1408	307	799	1228	1801	336	583	1237	1247	358	734	1033	1161	336	778	1086	1049	343	1333	1080	1043	733	1352	1101	1139	629	1348	1136	1109	740
PHATRDRAFT_48923	3486	3529	3511	5665	3427	2572	3064	4801	2480	2156	3089	5861	3302	2852	2696	3723	3367	2769	2541	3710	3662	2770	2321	3284	5662	4590	5202	3489	3973	4591	4851	3288	4862	5480	5100	2872	4655	4840	4031	1330	4267	4606	4217	1211	3789	3669	4013	1527	2113	3726	3008	2127	2213	3010	3075	2087	2098	2910	3241	1854	3231	3780	3454	3510	3383	3569	3401	2968	3320	3328	3511	3551
PHATRDRAFT_39520	206	141	164	245	190	155	130	245	184	195	182	244	102	112	63	95	104	173	70	70	149	146	91	81	97	85	94	112	53	84	98	136	92	52	112	170	63	58	53	10	60	56	64	20	35	38	51	9	18	33	28	22	10	29	22	17	22	27	20	14	344	176	340	429	378	178	406	398	432	267	357	371
PHATRDRAFT_48924	584	1039	1896	451	792	1015	1684	447	1170	1347	2160	457	949	1109	1603	735	1157	1606	1506	693	1137	1574	1805	979	341	1414	2163	562	334	1466	1962	675	517	1165	1904	614	170	831	1101	918	153	802	1017	907	148	697	1116	943	168	876	1108	784	208	659	1086	694	281	684	954	768	536	826	1184	2750	709	808	1251	2263	856	893	1420	2474
PHATRDRAFT_48925	616	316	461	763	884	349	473	734	845	422	561	682	788	415	369	464	882	560	370	444	909	543	402	591	379	244	472	392	287	221	389	422	375	221	404	514	242	114	286	260	224	115	345	263	272	97	300	231	230	128	249	298	278	97	198	285	325	94	236	313	724	354	489	668	780	366	516	600	793	450	599	660
PHATRDRAFT_39523	184	240	200	276	222	158	218	242	230	182	204	264	238	175	106	203	231	206	104	165	295	204	127	194	149	151	177	168	126	154	159	172	156	135	159	187	157	75	115	72	149	95	134	71	129	60	100	56	138	117	68	113	154	67	72	119	149	82	71	114	280	166	251	302	302	208	259	263	297	221	307	333
PHATRDRAFT_29983	934	690	1064	1640	1171	744	1102	1695	1349	793	1094	1587	1008	661	867	1210	1092	813	822	1069	1341	817	822	1175	918	764	974	781	1031	600	863	700	799	568	899	854	379	260	466	373	395	281	565	376	423	206	421	392	456	270	450	453	510	204	443	436	506	215	438	443	1077	628	1059	1056	1196	750	1193	1106	1279	831	1056	1043
PHATRDRAFT_39526	592	98	114	1917	697	157	192	2551	657	110	121	1865	1046	106	167	2035	909	136	111	1927	801	172	149	2122	1533	57	51	2412	1399	54	86	2644	1084	82	119	2564	720	59	160	1412	724	53	215	1574	656	56	132	1329	583	78	64	1721	565	60	104	1821	625	37	128	1499	1922	230	486	2091	2052	294	534	2314	2211	267	512	2302
PHATRDRAFT_15666	173	68	62	142	194	36	77	134	184	67	97	180	182	57	41	103	164	99	23	65	183	75	45	105	83	11	56	45	79	10	20	39	45	12	43	49	37	10	30	21	25	16	42	16	41	12	33	16	42	13	18	26	52	9	12	21	68	14	25	30	193	44	63	160	191	82	53	128	224	69	67	155
PHATRDRAFT_39528	1401	275	223	2946	1149	341	294	3028	1296	397	193	2712	941	135	226	2027	1014	301	155	1418	796	236	209	1566	1497	107	126	839	1278	148	166	707	1124	215	158	852	2814	134	175	443	2685	102	164	481	2094	112	127	518	2700	261	125	820	2639	188	256	730	2140	176	329	759	2651	412	433	862	2149	492	485	940	2181	517	474	946
PHATRDRAFT_39529	3966	2304	2071	3351	4798	2543	2364	2480	4498	2262	1958	3670	2808	2070	1399	1915	3459	2265	1944	2304	3455	2223	1555	2200	4646	1685	1912	1374	3619	2392	1663	1256	4986	2491	1754	1232	2535	1889	1724	1134	2672	1320	2151	1231	1933	1362	1825	1169	2743	2327	1489	1756	2945	1897	1194	2003	2612	1552	1485	1958	6655	3748	3142	3021	6189	3590	2495	3284	4996	3557	2795	3710
PHATRDRAFT_48930	311	83	50	323	341	65	56	268	266	70	49	279	245	83	20	313	297	103	23	186	390	87	33	161	262	73	30	97	222	51	18	74	302	57	45	111	118	32	28	46	130	43	58	58	109	21	22	50	52	19	7	88	80	19	7	71	75	15	13	65	713	61	99	394	540	124	125	410	562	81	98	460
PHATRDRAFT_48931	213	346	229	515	187	360	259	554	157	231	257	533	537	424	254	540	495	353	240	548	486	347	251	583	290	506	265	640	466	528	231	466	446	575	193	626	632	612	273	657	671	633	315	407	547	635	229	526	557	356	153	249	367	367	173	180	302	260	163	236	308	332	231	110	330	309	242	150	275	285	228	144
PHATRDRAFT_48932	820	759	902	245	848	624	765	191	888	832	954	224	666	717	625	211	725	749	541	207	502	708	683	198	338	565	526	99	322	510	584	93	347	476	455	80	236	165	263	140	329	199	257	148	367	141	241	115	337	243	219	112	415	160	227	90	379	209	235	148	465	524	469	202	432	611	494	202	434	626	519	174
PHATRDRAFT_48933	574	805	734	747	591	829	824	788	470	703	639	812	386	506	447	510	450	577	442	526	408	644	440	648	481	806	726	1230	409	941	872	1232	381	869	809	1256	116	291	272	402	110	342	344	404	146	286	308	351	102	371	288	520	156	283	247	465	169	260	344	490	556	823	762	662	560	952	609	664	521	849	741	572
PHATRDRAFT_39534	164	332	381	195	157	216	318	175	193	284	459	194	147	155	189	120	153	164	170	115	185	150	196	128	114	214	379	176	59	194	323	194	66	141	328	195	66	53	77	56	61	46	106	65	62	27	78	59	49	51	72	71	46	54	59	76	61	40	60	71	233	204	256	191	240	255	276	223	196	243	321	232
PHATRDRAFT_48934	61	113	192	94	54	62	196	77	47	91	242	74	93	130	126	137	101	104	142	126	137	115	151	132	53	60	180	90	21	65	136	90	27	39	151	99	63	68	126	69	72	90	152	108	66	47	94	80	46	103	135	144	74	99	135	135	82	106	114	141	61	46	122	119	77	49	137	108	66	69	117	118
PHATRDRAFT_3676	395	187	324	399	488	179	258	413	459	187	334	445	430	179	206	190	463	228	198	174	726	253	250	203	284	249	308	90	244	221	285	134	232	157	317	90	133	71	159	79	175	68	116	56	83	40	94	68	131	58	111	35	112	30	78	43	119	33	109	36	346	187	301	297	401	167	301	291	544	162	347	266
PHATRDRAFT_22868	1778	10	6	113	1698	12	14	140	1775	27	5	126	1165	11	5	144	771	13	2	120	625	12	11	85	707	2	0	256	684	1	4	222	696	3	1	289	2302	5	10	41	2430	12	14	79	1839	11	13	42	2117	11	5	87	2154	11	3	75	2109	8	9	71	1099	24	9	195	642	13	10	179	491	14	7	209
PHATRDRAFT_54969	4841	67	94	2571	5864	134	165	2565	3682	106	75	2277	3055	56	45	997	2721	62	52	1028	4373	98	50	1311	10861	37	52	1147	8216	30	53	1135	9055	79	80	911	892	14	13	310	921	26	18	209	833	11	15	321	538	18	12	297	687	14	6	416	707	10	8	475	3934	71	133	650	4900	90	135	452	4554	76	128	494
PHATRDRAFT_15595	389	458	598	621	404	400	576	692	448	477	705	514	669	389	449	711	593	480	414	735	661	527	569	676	816	162	340	105	953	174	318	96	689	207	389	110	359	114	355	903	348	114	427	916	385	77	294	847	325	218	231	777	367	167	272	632	381	159	392	678	1069	630	848	1533	1110	647	878	1578	1344	812	887	1650
PHATRDRAFT_48938	1596	2976	2655	2985	1742	2810	2602	2742	1655	2349	2388	3060	1877	2490	1639	2376	1956	2279	1854	3827	1842	2482	1879	2910	2863	2926	2423	1867	2539	3435	2280	2150	2318	2931	2546	1766	1226	1076	833	992	1216	1004	981	1278	1344	1179	795	950	1354	1347	1095	2367	1421	1437	1202	2339	1473	1545	1399	2092	2118	2266	2214	4842	2104	2085	2037	4763	2289	2407	2040	4729
PHATRDRAFT_48939	997	259	310	885	916	421	466	748	852	281	295	903	532	227	281	577	586	257	427	1041	725	281	269	725	848	237	231	775	877	256	294	914	687	388	346	661	469	137	180	526	447	159	249	436	444	139	187	558	692	194	244	461	490	185	255	499	460	137	241	550	528	733	906	413	534	522	760	436	538	499	732	489
PHATRDRAFT_51174	3595	1558	2351	4766	3859	1816	2726	4744	4632	1492	1591	5255	2953	1364	1895	3735	2902	1483	1491	3802	2989	1353	1405	4812	3246	1125	1423	4367	4038	1202	1967	4504	2789	2056	2048	4443	1953	635	1132	3266	2279	637	1153	2627	2029	699	958	2856	2789	1055	1360	2630	2376	853	1300	2566	2458	768	1426	3028	2180	3316	3280	1726	2111	2497	3224	1816	2008	2372	3129	1805
PHATRDRAFT_48941	2523	1342	1058	1444	2651	1092	1143	1373	2537	1357	1135	1374	2312	1166	1010	960	2134	1270	801	535	2648	1182	1034	838	1546	693	707	600	2025	645	724	523	1453	642	712	561	985	398	619	495	1154	514	617	413	1276	395	605	503	1057	514	641	401	1109	537	627	321	1307	508	808	417	1035	830	701	530	956	1223	805	627	778	1102	723	606
PHATRDRAFT_22873	4923	4579	4231	24090	5922	8064	6294	21691	5783	5707	2215	24594	5114	2555	3757	12484	5043	5247	2862	13643	5673	6487	2268	10423	11201	5932	3661	4527	6740	5389	5424	4452	6403	12059	5253	3734	3876	2086	3164	5278	3853	1452	3653	5293	3237	1491	2762	4913	3352	4358	2330	8768	3925	2726	3468	8028	3921	2329	4631	7563	6017	14303	13840	9157	5207	15796	13875	8804	5649	15227	14496	8877
PHATRDRAFT_48943	18	13	34	4	15	5	44	14	11	14	55	9	18	22	57	50	29	19	92	48	22	26	71	25	7	0	17	8	1	1	7	14	2	0	8	7	26	26	16	43	24	35	17	33	34	21	5	34	52	28	38	133	61	50	32	98	89	53	28	120	17	4	1	14	13	7	2	11	19	3	3	16
PHATRDRAFT_39546	460	343	171	212	351	244	186	168	331	300	264	205	844	366	204	277	717	306	208	258	532	315	217	183	238	33	84	72	317	50	60	64	328	31	70	55	1251	98	74	159	1215	140	115	198	1532	176	107	162	2717	211	83	509	2601	313	91	491	3235	231	155	379	652	167	65	555	760	229	78	376	539	204	46	307
PHATRDRAFT_48944	1637	591	339	315	1642	542	310	317	1539	697	389	302	2813	854	319	268	3153	1036	356	317	3040	1077	451	260	974	384	353	108	1043	356	305	125	1319	319	365	111	1081	410	201	54	1298	465	220	53	1554	428	223	69	1238	554	275	80	1276	520	303	61	1537	559	281	50	1608	364	275	465	2044	361	165	377	1847	434	295	236
PHATRDRAFT_48945	186	31	27	60	169	32	27	57	211	37	25	82	165	21	15	36	157	33	10	39	121	26	13	25	105	17	18	42	59	15	21	33	104	10	16	39	655	17	18	22	674	15	21	37	540	10	23	26	463	6	9	29	420	13	8	22	330	4	6	25	197	33	32	103	181	42	30	99	178	42	25	105
PHATRDRAFT_4402	1087	14	14	563	1065	15	18	705	1314	30	3	530	411	15	5	398	265	13	8	442	146	13	9	384	510	5	5	277	315	4	6	274	352	2	7	271	454	12	8	24	400	9	5	20	304	4	9	22	324	8	4	51	433	5	5	59	457	6	10	41	797	34	61	192	528	31	52	218	393	33	57	244
PHATRDRAFT_48946	748	2542	2056	1408	861	2300	2477	1401	830	2320	2816	1212	1652	2081	2233	1582	1556	2873	2088	1407	1944	2975	2242	1531	2026	578	1030	507	2185	584	972	493	1758	1115	1180	523	1280	1043	2233	1616	1309	1011	2591	1685	1249	1038	2146	1673	939	1361	1721	2022	941	1152	1568	2065	1062	1068	2066	2034	2644	2447	3828	2823	3001	3506	3866	2797	3593	3772	4020	2924
PHATRDRAFT_48947	198	180	138	675	223	156	215	701	288	198	184	650	346	142	121	539	386	250	132	535	460	217	152	567	327	50	63	519	255	53	79	558	196	41	85	633	152	36	107	192	184	33	150	223	241	24	103	223	186	48	66	334	240	33	56	384	206	49	91	423	559	256	418	757	554	310	484	772	790	320	454	833
PHATRDRAFT_39552	449	188	182	395	426	149	198	391	361	130	194	418	475	168	144	303	600	163	153	251	624	174	148	225	310	97	135	130	298	104	108	144	284	110	96	142	204	81	162	88	193	60	171	126	196	69	124	99	164	89	79	139	186	49	61	116	210	57	91	136	496	151	195	363	547	161	199	385	477	139	186	378
PHATRDRAFT_30003	671	2181	2797	3769	873	2058	2963	4125	887	1945	2628	3876	1290	2475	3329	2807	1229	2858	3994	3509	1308	2880	3542	3871	2425	5303	4988	5167	1774	5317	5047	5364	2019	4412	4467	5228	1024	4148	5739	2099	888	4262	5161	1463	703	3889	5469	1432	455	2932	6755	2386	518	2952	4477	2625	525	2743	5177	2491	1173	2114	4400	3039	1222	2226	3624	3068	1483	2362	4111	3217
PHATRDRAFT_39554	17	5	34	12	16	11	17	9	9	4	25	22	10	7	18	19	14	12	20	13	18	11	18	21	4	3	1	7	2	0	3	4	5	1	5	0	8	8	6	3	15	4	9	2	16	5	8	2	4	1	5	4	1	2	0	2	2	4	2	1	10	6	9	7	10	5	11	5	14	6	6	10
PHATRDRAFT_15577	25	15	35	45	24	8	30	37	35	14	32	47	29	20	36	57	26	30	11	6	20	19	23	41	7	18	70	21	22	15	52	19	7	12	43	42	38	33	15	25	30	53	13	20	37	47	29	13	14	32	30	27	24	22	20	9	26	23	27	25	6	6	7	3	14	12	13	8	6	8	9	6
PHATRDRAFT_15627	1848	904	716	1164	2091	722	704	1179	1606	719	787	1360	1171	812	652	939	1164	733	634	1083	1316	650	704	1007	1178	954	806	718	850	869	608	893	1135	716	610	781	1250	1317	1073	555	1121	1730	952	664	1198	1183	1076	508	1109	1228	909	724	1183	998	731	791	1210	974	668	686	1473	697	744	1470	1387	684	753	1299	1188	688	720	1344
PHATRDRAFT_39556	282	88	54	72	227	57	85	77	76	65	66	103	172	55	63	120	122	43	67	61	126	41	51	48	170	42	39	167	116	53	44	137	147	41	25	191	281	165	50	92	299	177	55	61	273	159	72	59	285	154	60	54	291	127	89	28	270	104	78	48	31	37	12	23	20	42	6	32	16	27	6	26
PHATRDRAFT_39557	60	35	101	2	50	20	80	6	23	34	99	1	44	22	76	19	35	21	79	7	27	17	48	6	15	11	35	0	15	3	37	1	24	6	30	3	1	3	2	1	3	3	2	0	3	4	5	0	2	0	1	2	2	4	1	3	2	1	0	0	10	7	1	3	7	8	0	2	8	5	1	0
PHATRDRAFT_48950	3760	1313	1623	3334	3380	1495	1362	2887	3274	1040	1298	2867	2065	1304	1044	1504	1938	1278	1222	1268	2422	1017	1454	1681	5081	3004	3417	1692	3764	3563	3427	1942	4767	4327	3250	1408	2437	1515	1103	629	2309	1506	1260	571	2240	1573	1434	568	1537	1033	1498	823	1511	1504	1453	949	1460	1469	1272	1110	1844	952	444	515	1451	1027	451	339	1165	719	396	269
PHATRDRAFT_39559	358	137	147	40	404	65	173	46	285	84	140	51	281	98	74	130	310	65	86	146	345	84	60	143	373	26	29	30	213	34	32	23	337	35	48	15	154	28	40	11	139	39	68	13	144	22	49	21	134	59	61	48	171	29	108	46	208	36	100	43	402	365	259	106	392	264	252	74	417	256	278	92
PHATRDRAFT_48951	440	218	216	207	450	134	283	239	358	165	332	256	392	177	160	381	435	163	231	389	476	174	195	333	411	194	149	95	196	116	115	124	420	98	130	87	160	51	177	73	164	65	249	72	171	26	155	73	163	97	160	126	241	69	111	126	273	59	169	126	574	322	350	340	537	273	400	349	535	316	358	386
PHATRDRAFT_48952	695	406	610	795	915	436	628	703	1030	558	647	857	892	491	498	840	1040	806	351	534	992	726	458	880	341	335	592	668	281	296	535	664	309	256	574	739	308	88	275	444	364	84	279	503	319	71	197	486	346	191	207	866	541	173	180	732	539	215	288	832	882	344	436	1406	1051	464	558	1256	954	502	481	1490
PHATRDRAFT_15508	267	221	222	575	339	216	251	515	333	228	294	516	395	274	210	447	486	330	190	392	576	287	179	389	328	80	99	306	243	50	67	304	197	48	132	364	247	42	161	122	280	39	248	154	319	49	144	156	174	65	66	301	237	40	71	282	250	52	115	279	773	232	437	714	808	353	443	730	934	349	419	654
PHATRDRAFT_7810	234	2	1	43	223	9	3	48	248	12	2	77	250	11	5	82	212	18	1	29	144	12	2	50	78	5	0	21	74	0	1	16	45	2	0	25	184	3	3	10	188	4	4	8	236	3	6	10	111	4	0	18	122	7	4	7	165	12	5	18	171	0	0	68	150	5	0	83	115	1	1	67
PHATRDRAFT_48955	2305	752	705	2500	2104	629	848	2001	1981	591	805	2488	3324	1010	706	2551	3498	1015	621	2577	4289	1049	725	2443	1953	666	841	1061	1325	663	554	941	1676	594	630	1058	2118	919	970	1067	2192	1143	1121	1565	2061	684	843	1241	1733	800	422	2955	1762	512	504	2444	1937	435	610	2629	2679	692	979	3436	2769	720	959	3553	2817	731	934	3657
PHATRDRAFT_48956	2465	1247	954	1416	2670	1599	1308	1466	2423	1645	991	1610	2081	966	808	857	2438	1633	604	991	2341	1662	652	933	1611	266	348	549	1519	323	342	575	1325	483	442	556	933	216	457	330	1031	179	565	349	939	210	473	437	568	352	206	562	863	240	268	593	756	227	339	608	2428	1552	2052	2434	2547	1954	2016	2391	2638	2181	1919	2511
PHATRDRAFT_48957	6080	7614	6687	1484	5356	6384	6093	1173	4306	7644	8603	1473	4330	8693	7587	5400	5635	8911	9055	5960	5815	8698	9380	5670	4863	6315	8078	2240	5624	6123	6299	2015	5622	4774	6619	2206	3331	7071	6046	7798	3648	7597	6303	8432	3556	7089	6893	8637	4008	8340	7391	7504	3324	8383	7945	6785	3385	7928	8007	7049	3716	5205	5703	7322	4323	6560	5395	8013	4263	5767	5752	7534
PHATRDRAFT_48958	68	2	5	140	73	2	3	156	80	7	3	122	55	3	1	95	57	5	10	128	50	3	9	91	40	1	6	21	27	4	2	16	21	2	2	22	43	4	7	26	58	5	7	33	41	8	9	25	37	20	7	42	35	8	3	30	45	9	2	48	292	7	4	137	238	3	1	153	217	7	3	167
PHATRDRAFT_48959	2563	1614	2134	2659	2925	1634	2029	2566	3222	1708	2404	2645	2747	1857	1916	2526	3100	2075	2145	2750	3320	2007	2027	3160	1541	1293	1574	1334	1499	1338	1350	1428	1329	1157	1379	1503	1265	672	1293	1570	1173	900	1575	1829	1139	526	1154	1693	1457	1058	1293	2765	1744	697	981	2996	1676	706	1167	3055	3043	1478	2321	3364	3404	1616	2274	3181	3473	1653	2341	3245
PHATRDRAFT_48960	305	155	197	203	412	160	163	182	426	140	201	266	180	162	109	143	184	196	116	103	203	185	131	84	158	122	154	28	120	117	156	39	124	103	127	40	82	74	85	27	101	99	86	27	73	50	77	33	42	81	70	35	83	69	66	27	71	50	59	31	232	96	157	71	220	104	158	69	169	111	172	86
PHATRDRAFT_48961	361	717	881	817	378	710	974	755	381	619	728	780	432	645	514	601	447	642	537	792	458	775	558	607	462	899	938	1180	374	870	965	1479	344	802	977	1187	305	467	637	287	292	423	750	306	307	353	555	282	261	473	544	619	288	369	446	590	352	367	564	613	607	795	952	1392	666	747	784	1464	704	819	863	1406
PHATRDRAFT_39571	131	14	52	16	145	20	43	17	98	19	61	21	105	25	36	54	99	24	67	116	101	25	51	84	13	14	48	10	13	8	21	8	30	8	30	14	19	11	39	39	23	17	43	42	12	10	28	47	24	20	40	55	30	16	33	47	29	13	39	49	71	27	56	123	103	17	42	123	87	18	33	132
PHATRDRAFT_39572	56	21	29	35	80	45	38	44	56	26	29	55	36	8	18	46	36	15	20	64	35	19	16	36	14	25	17	190	8	12	20	216	17	27	24	204	3	29	8	13	9	18	15	3	2	11	2	7	17	39	3	22	13	18	15	18	17	18	17	20	28	34	20	95	40	24	11	136	38	26	7	92
PHATRDRAFT_39573	520	105	130	127	499	126	117	110	462	135	152	140	541	176	152	284	594	194	141	205	583	206	158	323	296	118	220	183	251	126	183	154	324	116	193	178	645	140	123	354	679	178	130	503	580	159	113	500	947	188	140	448	932	148	123	413	819	164	138	510	327	142	132	141	352	133	93	121	293	125	118	120
PHATRDRAFT_48962	1367	459	263	409	1390	429	313	450	1139	461	323	484	897	313	290	389	844	401	228	315	1010	335	229	356	660	296	318	254	561	334	219	301	755	264	240	296	504	714	439	137	452	653	424	127	461	545	530	117	580	587	362	168	581	455	357	136	701	438	277	163	808	326	210	536	836	361	233	499	681	346	227	504
PHATRDRAFT_15689	2535	2289	2021	1918	2326	2163	2025	1812	1947	1842	1687	2007	1720	1101	1224	2119	1588	1099	1020	2223	1782	990	1138	1643	2503	3354	2316	4035	2728	3440	2393	4277	2621	3197	2603	4242	897	375	599	1873	958	352	614	1676	909	311	464	1545	914	419	504	1949	812	359	606	1700	888	271	588	1757	2179	1697	1538	3062	2375	1705	1436	3525	2202	1667	1433	3268
PHATRDRAFT_39576	1	8	4	14	2	2	1	10	4	11	3	11	1	4	6	11	2	5	1	20	0	5	2	9	2	0	1	13	0	0	2	13	0	0	0	14	2	2	1	31	1	4	2	33	0	3	5	28	0	1	1	22	0	7	2	17	0	1	2	16	0	5	16	95	1	5	14	69	2	6	24	69
PHATRDRAFT_48964	227	108	132	77	222	94	118	85	193	90	133	73	156	71	111	126	122	83	90	140	197	79	115	140	141	62	104	81	111	84	68	87	152	53	80	121	95	55	83	122	90	52	54	116	93	34	93	141	79	61	92	119	63	28	67	143	77	35	73	125	181	93	140	213	166	117	183	258	181	102	169	256
PHATRDRAFT_39578	85	83	90	186	112	73	100	178	132	85	148	188	169	77	67	125	166	114	52	151	202	114	63	178	55	34	86	121	38	29	33	141	50	17	58	153	18	17	29	34	16	18	47	30	22	13	39	30	14	16	33	53	32	8	21	64	35	9	37	69	201	100	189	439	328	92	151	366	376	118	170	421
PHATRDRAFT_15639	179	16	10	228	184	18	23	241	185	16	13	174	179	20	18	175	207	36	13	212	201	28	15	181	237	9	6	157	181	11	7	173	234	17	13	204	109	13	22	80	120	5	38	86	105	8	20	88	101	8	8	118	95	7	13	92	87	8	16	87	412	42	43	425	320	39	49	420	382	47	40	445
PHATRDRAFT_48966	193	1292	809	536	216	932	1034	492	179	1164	1147	479	251	801	703	379	279	1145	683	357	372	1230	661	355	399	252	294	151	242	164	236	141	230	181	348	148	121	492	705	156	112	500	835	150	113	285	637	165	68	642	369	280	93	310	420	282	70	353	597	270	708	814	1364	1100	803	1119	1442	988	1120	1360	1601	1009
PHATRDRAFT_48967	657	1282	1492	938	712	1363	1496	882	623	945	1075	1075	794	922	847	761	826	957	740	737	827	1047	715	808	584	1611	1508	1868	440	1689	1613	2056	547	1877	1639	2134	430	798	903	492	416	794	900	465	426	586	677	422	503	949	875	739	551	704	814	663	570	790	863	694	762	1278	1320	1409	727	1185	1020	1605	735	1027	1172	1516
PHATRDRAFT_48968	824	385	441	514	902	399	451	428	870	469	424	652	527	298	289	387	518	347	266	408	531	346	354	478	288	269	348	377	198	253	347	419	265	252	284	397	112	70	140	478	112	71	135	531	129	55	115	487	212	159	144	495	270	133	142	427	225	135	162	500	412	286	319	412	317	363	329	367	364	380	334	416
PHATRDRAFT_48969	864	370	479	607	862	376	497	608	766	382	455	622	692	383	349	439	671	457	332	445	874	405	371	471	453	317	443	458	346	253	360	442	415	278	389	484	296	225	322	316	319	195	415	387	340	167	347	354	380	268	330	418	418	183	311	371	464	182	352	541	846	436	523	749	791	467	548	782	784	504	591	808
PHATRDRAFT_48970	406	174	172	316	473	160	187	247	465	171	223	305	566	265	206	277	604	324	211	216	687	341	220	312	145	92	108	103	137	59	89	89	138	66	103	82	258	100	238	198	280	120	253	255	276	76	212	214	355	158	211	292	393	97	175	271	404	119	213	390	344	184	192	267	382	248	253	235	405	247	238	253
PHATRDRAFT_48971	10412	3073	4460	1010	10990	1774	3051	910	9641	2642	6616	1151	8736	4312	3110	10184	9473	3302	4631	12209	9839	3146	4196	14270	7251	3033	6115	1649	8650	3044	4626	2168	10610	2062	5043	1433	6212	3173	3668	15611	6066	3848	4446	19883	5847	2703	4054	18176	7199	3000	5553	15743	6924	3222	4493	17858	7856	3531	4496	16661	20734	1622	2015	34537	23436	1619	1775	35529	20421	1621	1920	41500
PHATRDRAFT_48972	3142	933	1215	1838	3092	1054	1272	1796	2319	1278	1416	2046	2287	1210	1614	1630	2776	1537	1590	1665	3868	1661	1766	2232	1363	1710	1448	750	1210	1315	1175	731	1777	1056	1294	787	732	739	574	622	750	843	613	764	632	635	433	687	1357	792	1045	1874	1268	616	936	1978	1416	541	959	1935	2850	1154	2413	3588	2837	1314	2719	3349	2807	1421	2815	3096
PHATRDRAFT_48973	2288	368	346	554	2397	368	359	661	1973	483	488	533	1002	264	195	436	1082	255	227	289	983	211	278	288	776	110	314	714	845	119	200	756	743	59	218	750	96	22	21	41	106	33	30	28	111	23	37	50	49	13	14	16	93	17	11	12	104	16	10	25	2104	240	392	1673	1787	305	263	1039	1080	370	338	633
PHATRDRAFT_48974	1178	24	11	105	1058	52	35	133	695	42	19	114	556	28	12	55	608	32	12	32	829	40	15	40	417	11	21	25	384	11	9	29	644	12	15	18	104	3	16	4	104	5	11	4	105	7	7	4	85	6	6	2	97	4	3	1	99	7	3	7	561	38	58	73	695	62	75	72	614	53	82	70
PHATRDRAFT_30019	393	64	46	291	501	35	63	275	516	50	44	282	465	29	48	244	422	54	34	198	490	77	40	235	270	18	24	248	258	16	30	227	213	23	42	260	326	10	39	85	345	11	39	74	284	10	38	94	329	11	14	125	347	11	20	97	294	12	20	125	386	46	38	226	430	32	72	215	408	38	47	205
PHATRDRAFT_48976	1171	791	138	25	832	502	92	32	403	774	207	18	456	437	83	44	385	359	132	28	309	286	113	36	741	341	101	89	889	454	100	88	1096	318	71	62	4	0	1	3	0	3	6	2	2	1	1	6	2	3	2	4	3	1	1	4	1	3	1	2	319	279	48	112	360	284	93	73	182	323	84	61
PHATRDRAFT_48977	232	336	200	561	216	257	222	503	258	312	228	634	245	209	169	357	263	293	148	341	381	314	151	281	382	225	132	466	266	223	162	425	253	183	127	453	213	136	151	101	177	119	185	119	184	88	170	88	152	149	80	221	185	128	72	271	200	111	91	231	478	341	386	741	477	448	431	760	521	475	426	743
PHATRDRAFT_22896	2013	3630	3628	4442	2036	4189	4242	4353	2236	3410	3181	4594	2880	2876	2568	3814	2707	3468	2833	4182	2903	3920	2232	3428	4033	4028	3499	6434	3295	3551	3344	6276	2940	3834	3779	6437	1695	1238	2131	2061	1802	1200	2562	1672	1849	1064	1898	1638	1212	1459	1456	2454	1550	1219	1603	2437	1482	1177	1914	2398	3695	3951	5102	3987	3714	4155	4476	4118	4319	4286	4596	4035
PHATRDRAFT_48979	842	2170	3161	4497	690	2929	3517	3155	666	2133	1854	4649	1200	1508	1895	3060	1362	2085	1492	2785	1257	2249	1406	2392	1025	4036	2531	11712	854	3298	3243	11188	729	3977	3129	12058	719	1276	1696	2373	760	1095	1856	1297	808	1156	1328	1436	641	1588	1329	2640	772	1273	1381	2330	851	1332	1732	2691	1034	3037	3600	1817	1088	2679	3291	2169	1268	2372	3578	1858
PHATRDRAFT_54971	7933	4118	2838	9951	7295	4384	3610	9979	5438	4173	2503	9552	7714	3937	3241	6794	7934	4869	2720	7086	7528	4684	2559	6344	9263	4035	3856	8590	9373	4536	3663	9261	9127	5118	4176	9193	11420	4064	4178	5088	11570	3969	4535	5043	10820	3804	3843	4514	10218	3959	3126	6537	12268	3716	3282	6335	11446	3216	3465	6183	7974	5549	5107	8145	7789	5538	5213	8398	8140	5394	5591	8245
PHATRDRAFT_48981	3071	864	633	1909	3096	852	789	1720	2699	932	636	2193	1751	724	449	1078	1752	855	498	1171	1937	833	411	977	1567	472	475	1246	1186	497	332	1212	1569	493	473	1358	1482	361	475	474	1520	455	574	495	1472	319	487	459	2044	510	278	676	1912	379	286	664	2152	332	350	768	2660	957	909	1781	2348	968	937	1648	1849	997	936	1643
PHATRDRAFT_48982	62	35	62	252	117	55	115	210	127	55	58	301	183	54	105	239	193	100	26	124	259	65	68	242	43	35	98	100	50	22	60	48	34	23	86	152	251	44	121	123	280	58	110	184	262	43	83	179	283	66	95	215	211	56	99	153	220	42	111	182	30	15	24	28	45	27	49	16	35	34	24	24
PHATRDRAFT_48983	385	3166	2752	6252	576	4445	4269	6395	569	3070	1450	6325	630	1706	2101	3783	673	3105	1520	3602	735	3282	1384	3796	1310	3467	2439	4373	727	3419	2862	4853	637	4986	3234	4437	270	1284	1790	1073	263	884	1773	743	257	1133	1430	735	290	1907	1205	2152	522	1578	1324	2168	479	1532	1747	2213	500	4690	5550	3253	495	5773	5458	3208	508	6179	5789	3019
PHATRDRAFT_48984	658	919	1377	1187	658	1446	1789	1106	764	943	1004	1232	783	665	743	788	725	825	663	1007	869	969	597	773	848	1439	1889	2089	770	1458	1840	2432	814	1775	1822	2085	583	586	879	512	534	499	825	416	521	343	577	361	557	534	411	562	561	321	438	580	524	342	511	670	994	1315	1734	1251	955	1057	1509	1361	1072	1112	1524	1198
PHATRDRAFT_48985	6027	4500	3994	6948	6472	4054	4490	6697	5893	4479	4019	6800	4308	3736	4247	4337	4081	4348	3412	3750	4171	3742	3692	4560	4123	3186	3514	2848	4236	3079	3408	2738	3469	2913	3021	2879	3457	2104	2595	2290	3676	2631	2613	2346	3237	2158	2623	2186	4108	2737	3121	2774	4189	2775	2923	2826	4231	2673	3263	3069	3435	3144	2870	3177	3120	3534	2791	2686	2622	3344	2859	2696
PHATRDRAFT_48986	197	73	180	537	303	81	179	623	420	102	205	647	425	183	264	332	430	258	207	288	540	322	224	339	62	70	136	72	84	49	113	76	30	67	122	92	32	77	196	57	43	96	185	38	47	39	113	52	51	176	108	71	147	60	102	44	151	85	165	73	217	49	201	233	264	101	204	196	251	117	199	246
PHATRDRAFT_39601	24	108	136	73	31	166	174	31	25	83	58	68	18	49	80	26	18	58	43	39	10	56	57	29	24	109	86	147	27	127	120	165	25	147	98	163	8	116	63	11	13	95	48	5	6	76	45	8	21	88	19	2	17	74	37	3	20	50	24	4	39	119	75	34	23	101	41	29	25	94	58	37
PHATRDRAFT_48987	288	270	231	618	368	280	317	581	311	277	314	648	482	283	223	284	483	342	243	390	669	377	241	365	490	144	186	203	280	115	151	225	246	90	178	204	280	70	158	87	303	91	222	75	258	46	126	92	249	90	93	140	311	71	84	137	289	79	119	157	500	284	537	867	562	373	526	662	709	384	497	820
PHATRDRAFT_48988	660	564	450	679	661	463	469	661	685	344	453	672	705	637	398	380	775	494	511	515	921	440	407	454	641	647	522	228	460	609	330	276	564	400	433	225	605	1012	528	125	625	1085	549	91	471	700	403	111	571	952	443	184	599	728	322	173	638	573	405	185	767	578	594	582	786	401	542	496	863	492	577	520
PHATRDRAFT_54973	66017	49749	37384	13952	56116	37691	34359	11219	39785	25507	43599	12838	36974	31714	34212	8356	32479	24220	33583	8200	27462	22629	35551	6755	62836	44441	34405	7739	80916	53800	34940	8317	93579	60524	37607	8036	107582	55655	23159	11057	112077	51227	25729	7857	97153	58496	31092	8508	107651	47468	19811	3171	75986	44021	22868	2878	65533	37807	23216	2658	48958	52746	11836	4649	33823	42350	6221	3683	20787	33434	8147	3423
PHATRDRAFT_39605	816	543	546	477	822	441	545	467	768	465	594	564	622	508	418	355	520	526	347	297	654	481	403	329	538	709	815	323	342	597	713	251	465	609	732	291	189	202	162	40	174	282	170	49	154	153	134	50	261	222	106	53	265	192	134	35	248	184	178	54	594	416	253	384	501	448	253	368	485	402	269	363
PHATRDRAFT_22901	463	214	347	1088	521	283	412	980	477	284	354	968	594	209	363	1262	655	345	300	989	802	358	372	1131	696	199	339	364	592	185	311	393	540	195	305	375	514	178	222	555	514	220	220	862	506	155	238	697	539	225	251	1239	520	177	228	1136	545	138	272	1105	967	328	374	3148	1179	473	508	3271	1371	485	470	3153
PHATRDRAFT_48992	493	242	246	486	530	117	282	501	485	114	294	536	644	178	170	468	650	157	170	436	817	172	153	473	412	126	94	75	290	90	59	74	449	72	104	78	272	73	133	81	291	81	207	103	284	37	135	61	251	106	150	272	325	57	113	191	368	54	141	252	663	289	351	610	725	289	352	639	833	332	371	714
PHATRDRAFT_48993	525	314	248	280	581	154	248	370	541	139	279	328	577	250	151	275	564	211	99	190	737	208	149	329	366	309	201	46	287	180	164	28	449	163	220	39	186	71	102	9	158	121	183	10	140	57	85	16	149	116	74	47	218	62	69	45	251	52	88	48	604	242	222	261	714	262	283	210	715	250	239	280
PHATRDRAFT_15565	452	119	118	246	386	96	118	263	219	96	145	248	401	117	107	202	457	114	94	183	476	123	95	172	317	120	81	136	355	117	69	99	363	96	111	135	284	119	130	40	281	130	218	21	303	106	167	30	325	66	71	23	340	70	82	21	363	48	89	29	327	89	97	274	299	91	115	266	312	71	85	304
PHATRDRAFT_39610	92	87	27	2	67	35	26	4	17	40	50	2	421	219	578	51	473	227	677	48	263	200	568	49	17	185	33	0	25	104	38	2	50	31	25	2	1447	2437	1570	163	1017	1952	1299	60	721	2080	1896	80	2286	4854	1810	76	1933	2905	1654	71	2262	2358	1286	120	9	47	4	4	12	10	2	4	12	17	1	1
PHATRDRAFT_48994	1290	1395	852	546	1083	1185	785	510	813	870	792	480	2126	1103	1258	522	1928	896	967	409	1470	763	1065	373	1009	2223	1318	634	1374	1939	1094	645	1619	1715	1219	761	2978	6379	2727	210	2586	5490	1932	144	2116	5636	2786	137	3354	6301	3948	356	2663	5334	3833	333	3207	4125	2733	324	1014	664	556	774	1170	762	534	853	951	713	413	715
PHATRDRAFT_15563	770	554	415	694	707	402	429	683	499	325	444	839	695	487	227	706	552	374	287	601	841	357	331	624	503	527	286	1261	457	444	263	1170	609	470	316	1328	236	214	181	483	253	258	259	303	233	205	158	330	221	236	151	166	241	223	155	143	307	181	153	148	1076	655	500	744	877	619	528	847	821	595	421	758
PHATRDRAFT_48996	438	239	213	331	401	191	243	311	304	181	252	417	402	251	150	314	399	264	154	346	530	253	181	248	255	108	106	270	200	57	73	273	223	90	94	280	255	90	127	122	249	83	181	183	277	56	129	132	280	97	73	272	295	57	76	202	307	61	90	248	762	264	329	751	627	333	306	814	562	332	299	727
PHATRDRAFT_30031	4002	40126	32967	7622	4816	32279	30784	7485	4533	37391	38241	7070	8340	30544	32739	6402	7250	36995	35821	7435	5213	36861	32270	7595	18872	24783	31580	1393	22014	32785	32283	1617	19173	42238	32028	1223	8148	28258	39973	9220	8108	25748	41139	8809	7834	26957	41368	9456	3673	23003	30752	8750	4569	23991	26834	11039	4706	22724	27829	9860	18549	45574	53186	14273	22626	53634	47909	13026	26357	55700	56318	13981
PHATRDRAFT_39615	210	138	57	25	173	91	51	30	173	99	54	29	58	47	11	10	62	35	12	16	56	36	23	13	147	357	120	34	262	436	92	39	358	230	99	34	6	0	1	1	3	0	1	1	0	1	0	5	7	3	1	5	9	1	2	9	10	3	5	7	217	55	20	85	186	32	28	100	154	49	40	121
PHATRDRAFT_54974	1085	1367	1819	3621	1247	1549	2764	3724	2322	1357	1424	2740	1622	1146	2265	2724	1546	1241	1799	1898	1854	1233	1868	2553	2312	1958	1900	3249	4911	2089	2520	2826	1857	2961	2338	3348	1237	1223	1095	2057	1282	1470	1111	1969	1048	1270	961	1684	1164	1188	1476	2322	967	1264	1457	2001	987	1102	1603	2139	836	1028	1260	1317	890	1289	1495	1414	897	1192	1275	1219
PHATRDRAFT_48999	6113	4942	6559	12244	9960	4852	6068	8653	12957	4760	6163	10281	10197	4193	7066	4649	14211	6377	4969	3080	10744	6525	6713	4508	3509	7000	4578	2249	2669	6489	4698	2373	2969	8219	4418	2060	4035	4434	3500	837	5554	6022	2864	940	6066	4310	2487	740	3877	6770	4260	1347	5845	6438	5609	1318	5353	7417	5731	1105	3559	2134	3159	1767	4124	3687	3219	1681	5143	3865	3697	1597
PHATRDRAFT_22909	1637	783	478	3558	1806	1254	899	3838	1572	1011	274	2977	1638	476	710	2413	1895	1041	568	2111	1668	1116	517	2378	3003	473	219	405	3015	490	406	504	2705	1247	428	337	1326	340	499	1793	1129	252	531	2094	998	408	525	1631	1007	671	389	1659	1107	481	431	1510	938	406	589	1432	3196	2487	2364	3539	3147	2930	2385	3390	3580	3093	2317	3768
PHATRDRAFT_49001	7796	4094	2608	2917	7652	3974	2817	2759	6291	4469	3317	3099	3795	3740	2668	2958	3998	3862	3096	3037	4249	3847	3275	3321	3645	2088	2260	2463	3070	2261	2180	2151	2946	1654	1994	2250	376	294	576	2627	475	354	535	3379	448	334	611	3008	415	518	799	2067	509	664	869	2107	436	695	918	2173	3854	2948	2827	3589	4131	3589	2812	3234	3529	3345	2958	2727
PHATRDRAFT_49002	125	207	179	565	227	231	270	616	229	252	202	503	311	119	195	530	387	276	145	563	435	257	132	583	361	84	47	132	302	70	38	114	175	67	81	110	84	30	55	55	105	37	93	118	68	19	38	76	34	66	43	387	93	50	60	397	75	43	78	348	660	181	360	918	770	261	399	910	1046	362	364	971
PHATRDRAFT_49003	293	1940	5857	130	347	1214	4153	99	403	1660	6420	175	429	1206	3105	659	480	1486	3082	529	597	1325	3694	1065	166	1132	3821	797	134	1056	3780	866	109	674	3538	844	110	351	1028	1080	135	456	1168	1133	132	301	956	1327	208	469	1728	801	289	491	1503	741	318	615	1454	1050	430	1431	2693	1348	542	1599	2600	1129	607	1666	2651	1285
PHATRDRAFT_30040	560	237	447	366	638	270	452	298	682	315	606	416	340	244	261	273	357	318	240	248	512	308	290	233	196	149	408	227	143	141	246	254	149	70	309	264	52	65	71	61	58	60	106	67	76	45	77	80	95	88	106	121	120	74	109	99	157	87	88	111	554	277	363	783	662	328	398	793	663	360	442	904
PHATRDRAFT_22919	1873	3767	3878	4359	1910	3106	3725	4275	1678	2974	3801	4553	2194	3011	2862	3776	2179	3081	3467	3837	1932	3316	3068	4516	3686	4061	4227	4609	3288	3731	4183	5928	2931	3360	3812	4651	1503	2009	2908	3921	1631	2129	3464	4122	1603	1625	3221	3477	1172	2271	3363	4520	1382	2310	2867	4811	1457	2022	3126	4654	3573	4115	5294	7658	4171	4038	4817	7628	4600	4362	4961	7228
PHATRDRAFT_54979	6764	6370	5396	2229	6798	3297	4570	2271	6002	4857	8186	1917	7048	4207	3331	8735	6955	3816	5352	11291	6604	3710	4708	11736	10239	3098	4550	1153	12542	3508	3772	1653	14919	2642	3714	876	5801	1856	2290	20459	5337	1996	3033	24329	4956	1656	3281	23059	3741	1497	2055	22987	3232	1711	1717	22778	3631	1515	1618	21107	16874	5054	6472	49373	16672	4738	5484	52687	18673	4761	6104	59564
PHATRDRAFT_22921	490	570	273	1766	551	439	376	1431	693	538	324	1770	902	423	251	772	879	608	207	671	1270	584	272	750	779	160	257	124	446	173	171	139	432	216	208	90	887	107	148	325	824	100	237	415	733	113	243	308	833	178	117	537	825	187	131	606	673	167	198	594	654	519	435	516	727	617	560	393	887	664	551	440
PHATRDRAFT_49007	78594	36548	11994	38916	68244	38647	17639	36874	58893	40791	17628	33463	79244	50065	32958	40890	76992	47076	28751	31480	65177	49063	34935	31310	78234	13774	10068	4781	95851	14810	9710	3842	75845	16573	10227	3891	135100	15521	6871	12653	136781	17733	8476	18678	152345	23960	13152	14958	125896	19029	9537	22290	109379	25556	12227	22200	114774	23570	14099	23108	55637	29627	9273	21859	47207	48524	7867	11349	33186	46367	11133	3973
PHATRDRAFT_39627	34650	30628	25416	15161	33065	23277	20979	15261	27009	19941	26001	14284	22953	21192	24986	14365	22176	19987	22261	11689	22562	19005	24242	13029	33331	33559	30178	7297	34641	37488	32661	7876	34926	38504	32861	7291	28530	24967	18350	14256	27653	25712	17299	13635	25152	28631	21798	13146	24412	24579	23100	11061	21641	27392	22962	11458	19394	24266	23222	11197	17366	21658	6971	8521	17060	21876	6244	6586	12437	19707	6453	5721
PHATRDRAFT_49009	993	243	160	407	971	246	225	408	912	271	212	435	738	282	180	330	649	364	121	331	638	316	165	322	441	125	106	148	369	97	78	178	449	114	112	192	433	103	153	205	481	111	160	231	541	83	127	220	608	100	82	287	678	81	73	254	752	81	117	268	1384	260	286	854	1090	350	295	745	920	352	272	877
PHATRDRAFT_49010	2233	909	585	822	2301	990	604	803	1849	1531	850	745	2438	1460	833	1633	2638	1964	807	1433	2845	1659	916	1707	1181	379	538	485	1167	392	396	507	957	278	416	466	1578	392	445	859	1760	498	476	1215	2250	485	625	869	1194	353	476	1896	1666	442	379	1891	1957	434	484	1875	1565	436	598	1062	1754	736	676	725	1540	866	706	603
PHATRDRAFT_49011	1030	381	485	238	1042	306	518	207	914	363	550	280	865	408	478	457	993	482	412	504	1146	435	459	464	642	357	399	150	514	313	327	178	740	294	421	142	663	284	394	362	661	269	417	372	673	232	358	329	962	370	379	427	809	292	385	335	797	281	352	388	1145	451	418	724	1015	328	383	648	956	380	367	720
PHATRDRAFT_49012	4202	2316	835	1571	3729	2080	910	1446	3079	2305	815	1664	4811	2683	1130	1511	4912	2859	982	1637	4489	2813	1005	1433	3156	1509	918	1703	3300	1821	848	1930	3888	1719	974	1795	6616	1389	608	938	7031	1784	652	1239	6650	1989	664	974	5577	1809	843	1825	6076	2249	1151	1757	5876	2117	1312	1264	2271	1199	716	1689	2373	1434	722	1517	2144	1384	707	1614
PHATRDRAFT_7359	30	40	50	51	40	22	60	43	30	46	56	64	52	44	55	51	57	66	23	18	71	67	23	42	34	26	38	19	30	22	24	13	13	20	26	22	29	10	7	11	21	11	22	12	24	14	12	9	36	12	8	12	29	8	14	19	35	10	9	21	19	18	26	20	31	34	40	17	38	42	22	16
PHATRDRAFT_49014	2209	1233	2115	2334	2516	1298	1986	2047	2659	1496	2059	2440	2224	1346	1732	1753	2497	1687	1382	1621	2304	1362	1604	2014	1256	1150	1766	2255	1442	1234	1719	2271	1298	1321	1637	2505	1175	834	1061	1399	1313	970	1069	1388	1235	698	1080	1434	1741	887	983	1377	1693	701	1028	1272	1642	708	1084	1513	1622	1159	1464	1559	1699	1177	1433	1480	1633	1225	1487	1664
PHATRDRAFT_49015	302	960	708	218	332	691	674	176	309	865	825	166	368	579	546	253	362	586	709	310	418	608	680	281	428	570	707	104	393	706	597	105	345	465	640	103	230	621	711	283	227	714	707	247	205	528	912	288	282	628	880	294	275	662	742	279	312	681	672	326	366	718	805	693	348	791	776	668	344	820	687	713
PHATRDRAFT_39635	1065	1344	1339	611	1034	920	1016	637	751	1099	1389	675	366	881	837	694	385	718	925	841	374	667	1015	674	1113	1164	1365	695	1097	1314	1297	685	1156	752	1230	680	24	207	324	523	20	302	409	632	24	182	296	466	54	357	717	578	65	319	614	461	77	452	606	539	571	758	761	1631	672	850	675	1595	588	801	762	1566
PHATRDRAFT_49017	2852	1341	1121	2303	2856	1357	1437	2059	2416	1197	963	2272	1332	718	737	1308	1165	795	519	1012	1081	643	613	1364	1949	766	878	2050	2201	883	853	1886	1874	1029	956	2198	622	233	239	303	694	228	266	314	685	215	196	262	918	249	227	429	962	199	225	387	995	237	292	393	1170	965	821	922	1082	1078	889	849	774	925	781	980
PHATRDRAFT_49018	182	64	51	85	182	55	35	88	146	43	37	106	154	69	51	68	169	72	45	63	154	65	42	76	93	57	37	100	92	50	34	95	111	28	38	136	160	206	69	46	149	256	79	78	130	154	78	49	150	165	92	61	140	158	69	66	125	140	52	63	192	54	39	190	201	47	48	149	170	39	51	154
PHATRDRAFT_54981	1735	2332	2677	956	2004	1112	1893	1094	2237	1680	3546	927	1031	1211	1415	827	1132	1026	1610	729	639	905	1934	663	1831	959	1173	582	2971	1002	1097	778	2645	696	1059	519	5	0	0	0	4	1	2	0	3	1	0	2	1	1	0	3	0	0	0	0	3	2	0	0	6249	931	894	3009	6521	824	848	3163	7279	788	865	3108
PHATRDRAFT_49020	404	117	173	196	409	92	254	205	295	83	221	259	233	67	140	257	196	86	118	229	186	63	120	242	369	24	64	51	255	43	95	62	309	42	107	54	63	17	21	6	80	15	22	7	53	9	27	10	53	22	26	13	56	16	33	15	33	11	31	13	401	411	356	140	355	402	359	122	436	337	363	146
PHATRDRAFT_15632	4657	3640	3341	10590	4581	5655	4510	10686	4641	3850	2794	11222	5535	3373	3941	6844	7372	4492	4093	8052	4076	5126	2898	6534	9819	4490	4826	8499	10122	5911	5242	8739	10058	7773	6061	8211	5806	2991	3565	7177	5966	2577	4182	5400	6697	3090	3714	6463	5637	4272	3461	6854	6061	3661	4130	5166	5332	3359	4302	5543	10647	10026	11288	6390	10402	8920	8111	8091	9837	9002	9873	8109
PHATRDRAFT_49021	1092	516	286	623	1017	621	392	551	872	500	262	703	962	387	275	497	955	513	225	445	984	452	261	550	706	421	376	686	623	385	378	807	811	509	395	794	1034	162	287	519	992	185	283	580	865	233	225	529	961	245	205	498	880	220	241	420	799	254	258	445	702	381	403	877	684	524	494	857	722	443	374	932
PHATRDRAFT_49022	925	801	714	285	861	707	714	237	671	770	902	309	626	767	655	432	686	830	748	390	733	830	814	429	528	461	764	169	659	525	644	199	728	456	653	171	388	943	1052	889	394	984	1002	685	298	889	1185	871	474	877	1160	519	468	923	1003	534	460	874	959	619	576	715	990	742	648	866	1003	792	607	882	1064	871
PHATRDRAFT_54982	308	295	212	423	275	194	215	391	143	252	308	494	1070	598	671	2862	1235	794	582	2663	1612	784	737	3426	53	145	260	177	56	125	140	172	147	94	155	151	1782	1039	1516	1610	1716	1076	1671	3235	1519	908	1888	2377	3297	1023	2111	4792	2496	918	1762	3506	2603	976	1538	4321	118	550	596	8433	98	548	669	7892	94	561	570	8700
PHATRDRAFT_49025	2071	803	512	744	1771	713	516	665	1506	669	624	801	1115	626	516	595	998	678	479	530	1122	568	532	460	1839	866	1040	426	1535	910	888	521	2114	924	906	431	3587	511	670	412	3641	546	608	451	3240	529	775	414	2445	426	491	513	2024	378	475	483	1666	348	454	521	1557	684	594	1009	1186	662	562	920	1012	693	615	943
PHATRDRAFT_39646	1075	428	168	151	663	322	158	141	311	254	168	108	1718	920	365	759	1412	797	344	775	995	813	356	849	1089	227	192	90	929	313	243	122	1439	365	267	113	12404	1688	278	221	12569	1927	371	267	10156	2694	841	237	4925	725	235	366	4863	1341	236	437	4052	1204	261	320	458	288	12	21	291	254	5	11	121	180	10	16
PHATRDRAFT_49026	31925	18514	8609	7763	25093	15305	8427	6531	19203	13037	8306	7195	31626	19521	7833	5390	24864	17870	6318	3644	17994	14497	8075	4198	25357	14394	7695	3985	26489	16165	8369	3956	31611	17587	8484	3804	105972	16379	3340	1997	98713	17787	3895	2169	92424	24185	5586	2008	87628	14777	3060	2331	70642	20822	4434	2210	66395	20051	5012	1987	15140	12406	2215	1841	10224	12510	1382	1648	5179	9952	1653	1672
PHATRDRAFT_39648	262	62	18	521	351	53	32	378	453	58	31	439	339	82	31	181	340	82	16	200	374	111	15	174	323	14	7	27	159	11	13	22	170	16	9	30	236	13	33	17	241	19	28	46	209	27	42	28	115	17	8	81	144	33	17	76	133	23	19	84	396	36	57	227	384	57	73	249	451	63	63	230
PHATRDRAFT_49027	219	151	150	525	259	187	236	464	201	182	139	586	319	157	112	396	358	223	89	460	398	215	106	374	326	67	96	461	258	75	84	422	225	80	115	483	146	30	48	104	132	30	89	161	139	23	65	109	122	50	36	292	149	42	54	278	145	32	62	281	527	211	261	883	588	231	236	982	622	209	268	950
PHATRDRAFT_39650	65	33	15	54	75	18	17	54	53	22	36	56	75	35	14	41	85	21	15	35	123	28	12	51	44	11	7	16	14	11	8	18	33	4	11	15	19	6	8	6	14	13	5	7	17	1	6	6	2	4	5	9	13	3	5	3	8	4	4	3	86	37	27	49	113	28	46	33	114	33	31	29
PHATRDRAFT_49028	1131	561	461	635	1232	408	492	589	1002	489	379	664	834	546	269	559	831	478	242	436	882	404	249	527	690	332	301	736	548	301	299	817	584	269	320	803	499	148	146	247	478	181	213	242	516	134	164	249	836	225	157	269	776	186	197	202	814	221	204	278	680	397	349	598	624	416	335	505	556	366	302	576
PHATRDRAFT_39652	204	161	214	228	230	152	182	196	208	140	223	222	179	172	124	162	179	173	126	203	276	201	170	192	115	223	265	210	47	219	222	253	116	185	240	226	57	58	132	82	47	87	128	84	46	48	88	61	64	87	99	91	47	71	91	89	58	73	102	70	301	195	193	535	393	186	173	488	423	185	219	476
PHATRDRAFT_49029	337	166	195	160	382	148	165	154	294	156	206	187	319	122	152	187	314	172	150	204	362	135	160	179	147	153	182	78	109	114	158	102	160	103	191	97	188	230	230	265	199	192	305	254	175	164	263	226	252	206	133	161	230	151	178	149	205	138	133	163	391	211	121	299	343	164	117	258	318	158	138	306
PHATRDRAFT_49030	6646	4249	4436	2161	6124	2754	3814	1920	5017	2275	4981	2279	3471	2566	2571	1332	3214	2151	2445	1244	3381	1773	2758	1067	4265	3716	3353	992	4523	4032	2870	1150	5635	3282	3399	1199	3399	3600	2080	1039	3282	3547	2298	728	2830	2900	2340	838	6614	3139	1528	450	4831	2579	1675	406	4491	2394	1937	509	6393	4227	2076	1645	4628	3595	1413	1497	3280	2966	1549	1623
PHATRDRAFT_15625	1525	916	1392	1015	1557	861	1269	983	2047	907	1485	1110	1280	1003	1079	978	1307	1102	1167	1032	1490	1096	1242	1183	1062	1055	1696	672	858	1013	1438	783	1188	1049	1397	637	1045	694	1077	990	1176	750	987	896	1006	537	942	924	1061	737	1168	890	1095	644	999	729	1049	592	1058	894	1792	631	977	1125	1946	707	1093	1124	1942	724	980	1029
PHATRDRAFT_39656	1219	1936	1824	1972	1179	1978	1888	1565	1807	1710	1462	1809	867	1390	1070	1465	933	1518	1347	1362	977	1662	1345	1129	1747	3135	2037	2230	1176	2676	1928	2529	1428	2699	1914	2240	649	1409	1429	977	641	1189	1569	1011	737	1095	1221	999	595	1385	1181	1784	695	1438	1320	1423	702	1402	1407	1614	1449	2214	2429	2266	1322	2053	2143	2487	1428	2369	2213	2253
PHATRDRAFT_54983	911	66	38	728	1200	42	58	993	12431	77	23	681	735	65	32	150	719	82	25	133	249	89	24	178	172	25	34	33	370	25	33	32	178	29	36	29	908	43	59	23	993	48	56	9	1145	26	61	20	848	25	15	10	682	19	16	19	727	12	14	15	8526	103	66	235	9448	111	76	139	10659	105	91	110
PHATRDRAFT_15683	2107	2541	2014	1357	2400	2707	2459	1463	1723	2758	2163	1446	1950	2492	2072	1700	1981	3334	2017	2530	2187	3720	2002	2221	2510	941	954	292	2080	968	1152	342	2217	1715	1234	256	1129	832	1712	1135	962	638	1959	1656	939	819	1431	1358	792	1419	1031	2187	939	1162	1058	2144	811	1252	1399	2013	2367	3085	4074	4877	2359	3248	3958	4437	2719	3705	3879	4920
PHATRDRAFT_39660	118	50	58	20	170	48	55	19	132	53	82	33	98	66	78	32	126	113	105	33	160	115	61	35	24	36	89	8	15	24	54	8	39	29	47	6	44	399	229	30	20	237	191	16	14	334	252	12	28	252	159	3	30	206	133	8	34	178	99	7	122	43	78	93	168	41	109	104	152	67	90	142
PHATRDRAFT_5286	50	213	469	106	84	163	388	118	137	189	463	130	218	231	313	146	205	303	152	42	180	231	250	123	86	362	728	143	121	352	677	80	69	331	618	133	79	197	178	47	79	232	150	59	89	159	116	46	64	183	157	64	49	115	196	48	57	126	185	56	81	63	106	130	134	125	167	111	189	135	146	124
PHATRDRAFT_39662	147	291	432	26	162	255	439	42	137	311	432	52	104	157	257	53	108	233	286	62	124	222	235	57	173	260	423	27	161	269	347	28	146	211	338	37	39	67	158	32	41	72	192	19	24	54	137	34	23	50	92	30	31	48	88	27	32	51	99	28	220	297	531	188	211	282	461	153	205	298	475	171
PHATRDRAFT_49037	2353	3516	4658	3318	2835	2936	4042	3350	2999	3054	5142	3216	3577	3341	3927	3714	3465	3261	4776	4445	3247	3230	4658	4085	5602	3420	4699	2623	4148	3201	3986	2863	4465	2635	4175	2668	2324	3584	4441	4481	2259	3911	4430	4264	2229	2762	3946	3748	2030	3033	5166	4352	2301	2950	4325	4612	2172	2730	4565	4564	5246	3332	5195	6865	5862	3977	5037	6937	6574	3943	4883	6953
PHATRDRAFT_49038	617	90	76	1091	719	92	95	1039	748	121	89	1276	575	114	90	711	765	152	98	604	809	167	101	633	358	58	52	214	227	45	44	210	254	29	63	231	475	143	212	226	475	138	170	302	478	140	232	250	539	167	320	546	544	187	247	399	471	151	205	445	1054	103	164	1249	1143	123	226	1179	1162	184	198	1268
PHATRDRAFT_30067	3223	6227	7515	7880	3318	5400	6963	7146	2986	5146	7135	7796	3488	6035	8430	7134	3252	6651	8090	7039	4174	6177	7901	7557	5703	12352	12305	11333	5452	11997	12298	11937	5455	10407	11507	11720	3267	7842	9876	6415	3373	9374	8711	4987	2851	7712	9733	5073	2749	7685	12804	6589	2459	7613	12143	6352	2563	7147	11405	6587	2806	5904	7339	5055	2663	5418	6378	5281	2694	5755	7224	4772
PHATRDRAFT_15516	726	298	260	555	658	215	195	536	486	181	303	584	526	257	173	541	615	222	186	546	798	218	220	479	672	550	263	384	704	511	247	435	903	435	277	441	408	283	294	158	391	347	307	115	258	213	340	110	233	101	106	214	214	96	106	189	230	70	100	197	680	313	385	870	738	334	448	826	834	308	423	991
PHATRDRAFT_39667	0	0	0	0	0	0	0	0	0	1	0	0	1	0	0	0	0	1	0	0	0	0	0	0	0	0	0	0	0	0	0	0	0	0	0	0	1	0	1	2	0	0	2	1	0	0	2	0	0	1	0	1	1	0	0	0	0	0	1	0	0	1	0	0	1	1	0	0	0	0	0	0
PHATRDRAFT_39668	2	3	1	0	2	3	0	1	1	6	0	1	0	1	4	3	4	1	1	0	0	6	0	0	2	2	2	0	1	2	2	2	0	2	0	1	4	2	2	1	0	1	1	1	1	0	1	1	0	0	2	0	0	1	1	0	2	3	3	0	2	0	4	0	2	1	2	0	0	6	1	0
PHATRDRAFT_49040	368	688	795	645	475	634	886	583	589	663	1046	689	445	527	560	366	484	646	676	491	584	662	717	428	658	499	706	388	482	478	651	449	411	385	725	432	162	227	413	204	166	222	474	131	177	182	431	156	149	366	366	270	219	268	335	281	199	263	354	270	770	749	1170	965	742	751	1033	966	927	893	1143	1112
PHATRDRAFT_49041	677	771	652	659	567	628	633	674	593	627	680	597	533	558	536	518	536	563	522	607	609	586	568	535	551	586	651	480	488	602	531	563	568	498	567	558	369	406	546	511	395	457	532	491	407	371	552	520	302	444	512	453	364	403	428	423	427	402	459	435	856	584	774	1201	767	706	647	1236	833	713	801	1303
PHATRDRAFT_54986	217	99	125	79	282	100	97	83	251	153	112	96	61	41	25	29	62	39	25	22	72	28	26	23	77	74	94	89	64	69	79	74	114	58	78	113	4	1	3	4	6	4	2	1	2	5	5	6	12	10	4	7	15	5	3	9	19	8	4	2	128	78	57	76	127	66	54	78	140	66	66	65
PHATRDRAFT_54987	16	4	4	14	14	7	5	3	10	5	8	15	14	1	2	4	9	2	2	7	20	8	4	6	13	3	4	0	3	3	0	1	10	2	3	2	3	2	1	5	4	4	4	5	9	4	2	7	5	3	4	6	9	3	0	4	10	3	4	11	11	5	7	9	9	6	5	12	11	2	6	10
PHATRDRAFT_52498	49	56	41	28	48	36	22	18	50	41	33	25	29	20	16	6	32	12	10	10	27	21	12	7	34	25	17	6	32	29	12	9	41	22	18	2	15	3	3	27	10	13	9	26	12	13	4	30	15	9	7	14	35	12	13	10	28	8	4	18	110	67	32	45	67	66	37	43	93	65	37	53
PHATRDRAFT_51183	29	30	47	63	36	25	33	21	24	32	43	71	15	13	23	24	19	21	39	18	14	19	42	19	25	29	20	18	12	23	27	21	39	22	25	28	12	11	7	67	13	14	13	55	9	12	12	94	28	29	34	43	23	35	37	57	25	44	46	43	100	75	52	62	101	63	46	74	81	59	63	68
PHATRDRAFT_49046	1237	861	662	847	1293	701	650	702	1081	740	639	897	776	522	470	620	720	594	437	687	795	612	431	723	819	588	621	933	728	601	532	983	805	543	584	915	415	299	383	382	406	308	368	452	407	236	275	425	474	363	308	682	530	322	305	683	514	274	343	653	1057	824	682	1066	907	821	602	1061	912	796	650	1057
PHATRDRAFT_49047	1033	731	868	1009	1145	743	910	1150	1109	563	739	951	1377	677	791	1418	1336	767	676	1336	1549	788	697	1329	1432	1007	1067	1410	1455	954	910	1452	1416	1066	1076	1516	903	688	974	1038	937	685	1049	994	841	614	814	1001	792	618	720	1423	701	509	748	1432	802	521	868	1347	1584	796	1099	2016	1806	846	1049	2155	2224	846	1019	2136
PHATRDRAFT_54992	99	368	390	244	118	278	266	193	98	249	360	235	114	268	159	258	137	225	183	191	157	242	173	164	192	684	439	271	155	525	399	284	146	442	401	335	53	136	175	104	51	161	188	66	50	72	139	70	15	121	85	91	35	100	88	78	36	95	132	92	256	251	470	521	302	348	511	508	423	364	481	496
PHATRDRAFT_22955	638	427	308	865	580	469	406	833	553	465	261	802	451	181	124	504	479	269	158	435	456	225	136	401	822	308	236	439	649	330	223	463	708	390	236	462	502	252	157	110	349	163	118	97	270	200	128	114	302	213	77	159	204	171	81	140	189	123	99	160	1032	592	730	912	1041	657	614	966	1068	693	654	990
PHATRDRAFT_49050	212	175	156	471	260	183	195	429	293	216	219	472	380	230	175	354	402	314	179	374	513	321	228	404	230	112	82	362	169	73	78	322	232	91	103	355	534	187	284	238	399	158	331	221	240	154	284	218	242	172	114	242	186	121	134	294	199	113	170	304	574	208	313	636	525	219	351	651	709	236	336	669
PHATRDRAFT_22956	11100	37988	31572	9349	11567	36125	34872	9089	9738	37166	33422	9347	12364	40456	37239	7083	11194	42358	41946	8702	11062	43692	35332	8296	24434	39637	31130	1164	21442	38227	31220	1441	21583	38898	33102	904	13151	45818	46620	9190	12731	41720	50897	9881	12668	40118	45523	10142	8640	43447	42068	11017	9349	42453	40770	12333	10015	39470	39060	12086	25353	45756	47432	12816	24374	44312	43813	11700	28085	47893	48411	12605
PHATRDRAFT_39681	701	1402	2274	2804	809	2011	2423	2570	769	1471	1900	2948	1208	1628	1895	1940	1191	2381	2110	1921	1462	2452	1863	1919	2126	1060	1727	3320	1302	949	1648	3629	1069	1362	1682	3329	977	907	1300	1255	1043	669	1511	1041	863	814	1194	1058	553	1205	955	1478	829	993	1136	1608	748	867	1350	1544	1704	2306	2681	2221	1778	2662	2494	2159	2226	2664	2445	2054
PHATRDRAFT_49052	827	984	992	1272	1044	1033	1064	1165	934	957	1057	1459	876	1008	849	924	923	1192	871	1069	1142	1164	860	825	882	976	929	1424	647	889	810	1447	733	995	807	1482	423	605	793	529	491	722	853	523	492	456	701	539	471	735	673	662	572	521	584	702	590	586	722	682	1068	1198	1350	1816	1153	1225	1261	1843	1284	1387	1323	1910
PHATRDRAFT_49053	11865	8134	6839	8883	11134	9549	8108	8368	11936	8103	7150	9477	8471	8590	6757	6290	9042	9102	8650	9401	8643	10186	6884	8426	14050	7197	6872	4286	10760	7963	7383	4930	13694	9195	7688	3874	6251	6767	7746	6489	6453	6588	8484	6788	4113	6360	7517	6052	5398	8807	8439	7562	6229	8044	7218	7692	6093	7353	7534	7385	11908	13113	12968	9693	11092	11086	10414	9963	12366	12265	11776	9890
PHATRDRAFT_49054	915	101	100	558	1073	105	119	620	872	106	79	573	840	80	70	465	975	137	57	461	1102	133	50	396	605	54	38	322	451	36	31	313	434	39	61	311	368	19	41	107	339	23	50	145	310	17	37	107	244	15	19	225	273	13	11	208	270	20	23	212	736	163	172	572	866	176	235	592	856	148	196	583
PHATRDRAFT_49055	1472	895	553	124	1374	1072	698	146	994	1060	665	109	409	336	299	61	423	395	310	58	376	374	275	25	1115	874	665	175	1489	887	522	153	1384	822	631	194	28	26	4	9	23	42	7	9	32	35	16	8	96	46	23	19	88	69	21	26	84	63	22	14	772	576	598	299	756	847	549	264	595	835	564	202
PHATRDRAFT_53712	1577	71	25	53	869	69	21	43	382	245	45	62	1010	113	1217	97	1054	187	1456	160	920	189	1275	99	574	16	26	32	297	23	23	35	481	18	20	23	6695	7261	5488	183	5359	5950	4526	91	4562	6962	6957	111	8938	4573	5515	203	8202	5851	5183	171	8700	4786	3649	263	504	18	14	415	291	24	59	420	260	13	14	434
PHATRDRAFT_49056	2569	757	586	4002	2650	553	581	3912	2460	618	556	3768	2675	848	760	3775	2965	999	797	3479	3076	937	903	3474	2330	735	481	5107	2365	539	446	4566	2228	386	465	5018	2103	430	766	2849	2358	434	904	2866	2137	429	751	2598	2448	560	843	2945	2399	529	943	2762	2388	623	951	2982	3327	1080	829	2885	3074	869	806	3253	3500	778	887	2966
PHATRDRAFT_39687	6968	1714	610	10575	6672	1613	1561	12818	6823	1187	374	9969	5898	1082	1367	5644	5889	1415	1326	7606	3558	1432	755	7082	10091	1560	358	10478	11833	1405	719	10421	11272	2266	730	9385	7481	975	1357	4583	7577	433	1712	4387	6299	850	1268	3902	6789	1084	685	3903	6657	936	762	4232	6222	757	1215	4150	10613	5289	3191	5639	8877	4048	2324	7182	7936	3387	2392	6978
PHATRDRAFT_49057	2684	2596	2596	2143	2885	2447	2578	1994	2520	2243	2411	1798	1942	1992	2113	1548	2025	2150	2189	1387	1990	2039	2071	1742	3171	2497	1581	231	2741	2291	2131	291	2902	2674	2041	192	1987	1631	1443	1877	1847	1437	1607	2392	1825	1633	1430	2155	1521	1858	1340	1664	1512	1845	1615	1569	1308	1783	1712	1713	2018	2832	2056	1696	1999	2803	1849	1396	1843	2564	1921	1447
PHATRDRAFT_49058	1247	1656	753	156	1129	1191	694	154	1244	1642	894	168	784	1035	647	179	726	1101	599	136	480	1042	756	225	607	630	337	120	754	642	368	138	818	523	302	134	392	187	211	408	298	214	196	291	317	184	253	405	319	289	213	175	367	253	210	132	367	309	220	177	716	946	471	106	683	1230	642	122	609	1145	537	131
PHATRDRAFT_49059	6868	6483	6473	5042	6537	5800	5661	4420	5373	5499	6962	4689	5532	5841	5530	4614	5348	5241	7836	6114	6513	5506	6782	5570	7432	7363	11039	3876	5771	9306	10600	4818	7576	8227	9461	3517	12173	9884	8008	7279	11708	10803	7779	7288	9884	9929	9756	6447	9507	7845	8406	5729	8694	8551	7476	6091	7473	7494	6887	6219	5386	7264	3974	3474	4930	5192	3172	2932	4649	5009	3995	2979
PHATRDRAFT_15536	2737	4270	4415	3607	2834	3791	4252	3619	2501	3672	4375	3535	2282	3475	4379	4246	2145	3682	4451	4140	2502	3753	4559	4515	3944	3995	3754	4914	4305	4151	4278	4985	3700	3996	3823	4871	1913	2993	3677	4888	1836	2967	3402	4451	1514	3156	3677	4623	1851	3242	4129	3959	1570	3194	3876	3683	1548	3228	3956	3886	1619	3578	4037	2682	1595	3713	4111	2683	1563	3872	4307	2543
PHATRDRAFT_49061	1506	557	468	543	1446	428	512	533	1246	510	514	570	1264	529	693	1370	1209	576	662	1256	1389	561	737	1376	936	419	517	482	951	377	433	549	1086	308	431	501	1054	320	556	2071	1194	297	585	3977	1170	275	613	2596	1868	575	907	6562	2030	482	949	6093	1760	440	1032	5958	1087	440	447	865	1005	492	546	822	897	442	531	819
PHATRDRAFT_49062	1332	385	364	338	1460	540	616	353	942	744	526	567	601	338	958	1010	650	575	912	926	658	550	889	771	210	129	381	604	126	135	334	558	183	121	345	578	21	37	130	790	29	45	111	1490	17	37	154	988	1274	360	283	2006	1908	489	361	1671	1691	481	543	1711	385	468	404	289	407	790	1014	184	285	1054	1080	156
PHATRDRAFT_49064	35243	58469	53291	6933	29978	43088	41865	7303	24418	52839	58597	7472	26463	51443	54786	21801	26228	47918	44238	17136	22865	41334	58698	21943	18175	45718	53897	7832	26894	45727	51887	9148	26898	31964	51170	7590	31231	44105	38214	36851	30616	57888	37056	38802	27747	54030	49288	38543	37957	72031	71857	33437	34565	87180	75345	32755	32709	83779	66075	28833	15857	29796	27556	11052	16104	36396	28415	10272	14802	32567	27940	9664
PHATRDRAFT_49065	4931	2962	2144	2991	5175	2399	2336	2727	4495	2818	2479	3194	4204	2488	1852	2032	4330	3052	1454	1695	4732	2786	1727	1743	3269	1573	1821	1212	2958	1529	1277	1182	3311	1128	1437	1227	4068	1224	1593	1132	4271	1490	1707	1247	4133	1177	1638	1280	4745	1695	1135	1531	4474	1268	1151	1263	4268	1198	1170	1537	4187	2199	2143	3077	3649	2548	2455	2709	3435	2562	2338	3148
PHATRDRAFT_49066	545	275	531	771	729	274	622	646	714	355	573	985	508	209	315	430	457	328	128	198	529	264	205	390	315	171	382	436	276	167	459	402	213	214	404	414	218	72	136	54	232	63	163	108	206	44	154	79	118	128	103	137	232	64	95	108	216	54	140	141	212	250	400	283	261	351	574	278	331	373	514	254
PHATRDRAFT_49067	1128	1294	1441	1117	1172	1417	1623	1013	1027	1307	1482	1146	1046	927	1014	756	1058	946	983	763	1171	1005	966	662	907	1457	1402	1841	1031	1449	1373	1886	1088	1702	1415	1975	608	1299	1016	409	512	1275	919	295	498	1115	928	357	652	1344	999	212	563	1061	965	226	624	1007	960	238	934	1544	1413	1047	924	1424	1200	1025	888	1418	1384	1091
PHATRDRAFT_49068	2106	1036	937	1154	2094	877	894	1050	1756	976	1023	1225	1552	1018	910	1299	1462	1130	845	1493	1399	987	870	1400	1303	572	1085	890	1185	552	863	943	1443	467	888	992	2657	790	844	1677	2332	1026	935	1903	2160	832	1016	1645	3215	1023	925	1565	2681	919	958	1436	3018	851	846	1485	1420	802	652	1333	1324	766	690	1255	1017	806	688	1249
PHATRDRAFT_49069	686	207	229	282	653	219	257	203	620	243	313	279	677	267	233	459	666	336	209	378	776	339	272	480	348	178	192	135	288	130	160	166	381	145	199	167	395	210	417	539	439	243	414	591	367	158	426	543	524	259	249	540	511	129	211	493	552	146	252	531	788	321	343	547	592	272	391	464	505	322	314	502
PHATRDRAFT_49070	1201	773	620	755	1347	640	598	748	1191	696	696	864	961	695	468	604	946	841	334	568	1118	778	417	667	595	416	477	347	487	369	358	314	697	361	481	399	331	304	394	241	343	344	439	244	337	229	379	243	470	341	204	344	529	261	253	222	571	295	252	267	1078	724	634	863	1121	780	646	860	1045	845	611	1020
PHATRDRAFT_49071	809	595	379	604	945	478	519	584	943	644	513	710	699	521	516	1182	885	788	496	1064	861	844	497	1218	380	197	206	454	267	150	139	498	309	127	218	493	344	197	541	1948	420	198	651	3547	317	174	409	2281	347	320	263	1791	492	176	285	1420	483	185	400	1429	879	438	593	986	839	566	724	876	823	637	720	947
PHATRDRAFT_49072	5637	9025	8342	3823	4875	7119	6459	3622	3657	5967	10091	3789	8588	9874	8277	6887	7611	8321	7951	4400	6627	7760	9485	5103	5010	13548	9650	2954	6170	12262	8741	2629	6833	10796	8645	2597	18421	17751	8033	8111	20341	18345	7641	9584	18523	17751	8575	7808	17302	14725	8069	6484	12645	14461	9107	5891	13009	12263	8147	5496	5392	6723	3205	2190	4209	6554	2917	2099	2647	5796	3063	1767
PHATRDRAFT_49073	786	369	204	695	902	257	219	657	852	249	248	804	1673	855	299	410	1437	787	264	357	1328	715	346	403	658	155	195	179	394	141	134	201	545	163	163	203	1364	314	305	152	1455	317	310	112	1556	337	409	162	1146	311	150	132	1274	380	174	130	1340	374	178	154	944	407	361	739	927	395	316	728	815	413	346	704
PHATRDRAFT_30092	1002	2094	2825	1310	972	1768	2542	1288	1121	2024	2992	1205	1274	1959	2871	1470	1331	1802	3432	1654	1401	2031	3563	1844	1306	2123	2474	1240	1731	1940	2495	1273	1301	1582	2135	1293	589	1350	2105	1694	693	1468	1971	1510	648	1238	2129	1612	757	1276	2636	1418	743	1354	2401	1721	785	1215	2422	1612	806	1560	2529	1410	849	1775	2595	1408	945	1743	2529	1494
PHATRDRAFT_49075	1210	1192	1357	1663	1219	1229	1511	1400	1069	1181	1429	1729	1140	1061	1006	1258	1137	1259	1420	1672	1335	1285	1271	1491	1244	1127	1269	1399	960	1060	1178	1418	963	989	1163	1322	688	604	903	1084	667	629	1093	1115	747	635	903	1111	715	787	1077	1446	742	728	1099	1462	779	805	1171	1462	1245	1299	1555	2062	1217	1242	1370	2147	1366	1250	1473	1990
PHATRDRAFT_39708	8294	5310	7340	9586	8414	5498	7189	7617	7207	5302	6443	10164	4889	5344	6775	7243	4585	5749	5094	6152	5325	5403	5968	8007	6498	4671	6000	8953	5342	4484	6393	8588	5476	4139	6381	8793	4850	2859	2828	3917	4768	3290	2891	4932	4274	2924	2654	4176	7233	4908	4441	5897	6803	4446	4920	5223	5996	4593	5125	5991	2381	3749	2782	6175	2035	3363	2705	6053	1769	2931	2694	5766
PHATRDRAFT_49077	156	111	164	210	242	102	169	247	227	125	202	254	275	142	137	157	275	184	164	259	420	186	150	194	98	66	107	46	61	38	64	53	69	35	86	66	87	55	117	114	81	47	168	88	88	20	118	81	102	54	78	116	121	26	65	106	132	38	71	127	336	147	276	462	380	147	329	386	510	172	248	450
PHATRDRAFT_39710	23	11	5	132	51	11	4	113	62	8	3	117	77	7	5	46	81	28	3	73	100	18	3	64	92	6	4	31	58	2	0	18	36	4	2	25	25	5	9	26	32	6	5	52	32	3	17	29	22	8	5	66	22	5	3	91	21	1	4	84	90	11	6	79	83	15	8	61	105	15	13	76
PHATRDRAFT_39711	217	412	406	384	192	378	386	314	174	384	442	444	223	401	266	255	198	387	299	323	261	400	309	178	271	523	427	595	145	406	395	583	156	300	426	597	84	108	168	82	115	121	185	93	127	76	178	84	106	152	201	243	126	112	193	174	125	160	234	217	216	315	432	1127	208	348	387	1269	206	446	424	1157
PHATRDRAFT_22974	1836	3220	2667	2556	2161	3307	3184	2339	2306	3790	2907	2326	2730	1742	1543	1778	3285	2940	1208	1317	3437	2676	1410	1810	2941	693	890	464	3042	710	1355	472	2497	1785	1392	426	1622	229	416	668	1709	230	609	987	1592	298	417	885	1225	592	310	1670	1548	546	391	1730	1444	463	509	1767	4730	2934	3872	3584	5159	4149	4353	3321	6369	4584	4412	3675
PHATRDRAFT_39714	944	33	21	382	1087	42	33	441	1083	36	18	365	779	18	11	289	720	23	6	287	502	27	11	252	662	5	3	361	727	8	15	439	681	18	12	417	779	6	17	76	857	12	17	131	586	7	14	97	916	13	6	157	835	13	11	177	792	9	13	157	1738	59	46	966	1494	76	52	988	1468	58	51	1083
PHATRDRAFT_49081	1196	518	495	1025	1464	517	555	992	1491	639	540	1031	1411	624	473	858	1758	890	405	758	2112	864	420	842	1149	394	468	694	751	417	407	685	941	402	464	802	850	164	362	286	877	213	483	419	846	150	344	324	644	212	239	716	737	208	257	649	682	246	348	701	1400	546	1030	1450	1524	713	1066	1460	1699	791	1097	1562
PHATRDRAFT_49082	55	30	7	105	44	20	12	122	49	27	7	127	784	276	99	123	711	347	79	128	575	327	59	163	17	12	4	1	5	2	3	10	25	2	1	4	536	78	68	46	542	104	85	59	706	145	64	49	1296	277	207	112	1337	369	245	109	1508	415	277	92	118	20	31	63	146	44	62	42	173	54	64	87
PHATRDRAFT_39717	28	9	6	14	26	6	7	12	19	3	3	13	31	10	9	21	38	20	3	28	28	10	7	35	32	20	27	15	17	20	23	20	31	13	15	12	6	1	4	14	6	1	4	36	10	3	10	23	7	4	1	20	6	2	2	39	12	4	2	25	28	4	14	33	41	9	13	26	43	12	8	29
PHATRDRAFT_49083	299	421	430	754	369	391	468	700	376	381	548	848	393	610	431	604	426	494	481	478	568	511	474	534	375	375	476	978	252	363	396	1012	338	378	391	1044	397	214	285	565	446	239	380	431	423	217	278	548	349	431	536	471	459	416	554	436	404	527	632	522	312	498	461	318	281	477	470	285	314	444	445	277
PHATRDRAFT_39719	149	170	394	70	85	136	328	85	137	94	455	105	238	123	196	126	185	124	226	163	203	128	309	93	180	431	1007	102	209	416	742	106	341	406	989	113	222	386	217	135	232	311	250	88	165	300	195	92	176	243	175	81	242	244	296	53	233	175	281	91	380	131	179	279	417	128	188	257	286	115	167	269
PHATRDRAFT_49084	12283	14499	16726	4626	11373	14536	16142	4411	9367	14801	17322	5342	8587	12789	15087	8028	8829	13688	12350	7824	10333	12420	13391	8325	4607	10728	15925	4222	4645	10936	13265	4352	4534	8927	13938	4252	9619	13294	14659	14266	9032	14033	14043	15622	7840	13389	13179	14711	8624	14575	14093	10503	6451	12862	17077	9237	6593	11601	15408	10256	3142	9868	9558	4910	3502	10095	9682	4688	3337	9817	9635	4682
PHATRDRAFT_49085	4332	2217	2406	7021	4008	2326	3002	5787	3428	1256	2357	6876	3165	1504	3438	4303	2834	1528	3742	3873	2773	1380	3647	3996	5685	2299	1645	6930	4349	1602	2279	6838	4692	2558	2224	6565	4655	3088	2263	3061	5171	1924	2402	2330	4224	2482	2602	2560	4952	5014	4508	2412	5132	5220	4860	2658	4639	4732	4588	2888	4511	5199	1407	2264	3318	3322	1169	2308	2838	2485	1110	1968
PHATRDRAFT_49086	2080	5017	4745	5134	2032	6794	6477	4334	2159	4096	3298	6082	2063	3138	2722	3157	2018	2910	3213	4669	1976	3542	2364	3199	3520	9917	7053	15272	2968	9881	7466	19193	3322	10710	7221	16071	2625	3803	3344	2819	2521	3102	3366	2309	2132	3250	3029	2176	1896	3026	2045	3238	1863	2615	1990	3174	1739	2331	2271	3157	3090	6963	5325	4688	2664	5564	3826	5474	2593	5285	4425	4857
PHATRDRAFT_15692	3329	2387	1905	5167	2863	2625	1845	4516	2104	1867	1715	5329	3585	2631	2541	3451	3147	2632	2635	3810	3804	2455	2846	3898	4398	4330	2946	5144	3250	4404	3490	5228	3942	4981	3118	5086	8636	5485	4000	4128	8536	5526	3768	2980	7332	6054	4380	3162	7714	5875	5475	4199	7488	6728	5642	4756	6395	6014	5468	5189	1970	2325	1199	1542	1793	2124	1074	1519	1490	1728	1216	1304
PHATRDRAFT_49088	26398	13597	4593	22391	22366	14795	6157	22440	17263	13865	4914	18976	23638	13880	7200	21850	23792	13191	9472	23119	21743	13571	7577	21094	42074	7942	5367	18640	43551	10807	5859	16630	33417	12608	6205	17558	42657	8209	8524	14388	52555	8637	9320	19932	53765	11518	16649	14245	33685	4575	5724	25831	43122	8634	5768	26850	45378	8301	7152	26187	23153	8014	3639	3053	21824	12317	3298	2319	16191	11711	3303	1245
PHATRDRAFT_15619	5501	2500	1680	16881	6259	3051	3090	16472	5377	2388	1214	13542	5721	2294	2493	9628	5825	2700	2486	12337	4604	2729	1808	9333	13210	3790	1481	13482	14961	3017	2080	14775	15248	4307	2569	12073	6935	1635	2649	6649	6933	1191	2992	6738	7030	1434	2372	6405	6566	2555	1639	6698	6525	2268	2231	7010	6066	1790	2498	6383	13488	8335	8235	8749	12388	7018	7185	10463	12935	7137	7447	10968
PHATRDRAFT_30113	3163	4538	3390	5637	3239	4155	3900	5049	2910	4272	3281	5384	4100	4147	3869	4614	4271	5223	3625	4459	4662	5022	3408	4552	5808	3070	2467	370	7081	3364	2893	465	6222	3519	2905	290	2999	3761	4279	3620	3457	3384	4460	4070	3253	3482	4254	3592	3026	4603	3354	4338	2884	3898	3451	3988	2869	3758	3647	4225	5309	6192	6995	6500	6216	6678	6888	6097	6979	7132	7766	6181
PHATRDRAFT_39727	222	253	345	219	195	221	229	193	182	127	353	241	197	349	257	121	188	205	266	100	249	113	325	81	150	770	444	46	123	560	256	49	238	405	346	53	181	1113	278	20	115	1237	258	16	85	951	246	18	189	726	273	13	159	772	251	13	118	663	240	7	226	140	147	211	233	128	112	207	264	131	123	221
PHATRDRAFT_39728	375	671	1541	1679	381	544	1489	1401	351	425	1497	1400	282	419	937	774	284	341	1008	802	326	287	1078	713	436	1297	1272	1085	418	1166	1384	1253	521	935	1259	1143	224	744	710	365	163	722	754	274	143	568	630	275	194	585	796	350	136	498	743	379	156	494	763	384	483	576	1156	836	419	456	970	711	406	421	1100	796
PHATRDRAFT_49091	722	1470	1815	2127	778	1309	1631	1794	698	1272	1705	1983	1127	1452	1506	1995	1386	1644	1383	1723	1650	1556	1552	2052	1252	1569	2057	2599	1205	1731	1986	2507	1102	1858	1818	2708	1558	1214	1816	2314	1396	1171	1848	2494	1204	1067	1844	2160	1061	1177	1590	2261	947	1072	1570	2049	906	1129	1581	2158	1426	1613	2078	2701	1474	1748	2043	2600	1797	1878	2182	2440
PHATRDRAFT_56445	2704	2552	2521	1717	3099	2137	2442	1761	2892	2163	2691	1511	3232	1877	1746	1876	3693	2243	1740	1890	4094	2049	1838	2251	4159	1330	1836	224	4236	1355	1516	230	4010	1142	1803	162	2453	670	1161	1137	2366	674	1393	1532	2191	596	1143	1350	1984	1014	915	2277	2224	851	830	2305	2407	882	1103	2527	7411	2383	2274	4337	7816	2367	1876	4302	8365	2491	2013	4788
PHATRDRAFT_49093	709	245	376	389	823	246	316	362	1302	322	398	453	469	202	202	221	526	341	181	234	560	322	231	284	258	279	373	198	142	267	301	197	200	184	284	190	157	72	156	174	155	72	171	169	160	35	151	167	207	99	119	254	213	81	126	303	244	83	127	354	1464	232	324	571	1695	301	327	478	1837	334	344	582
PHATRDRAFT_22993	3868	9582	9655	4367	4248	8065	10410	5667	4003	8788	10714	3906	4851	8164	9701	4960	4806	10132	8071	4542	4634	10586	8237	5730	6764	6341	7035	1764	7490	6467	7920	2003	6826	8648	8462	1769	2944	6562	9384	7680	3052	5500	10143	6911	2639	6314	8582	7001	2294	9103	8609	6618	2861	8563	8450	6526	3001	7558	10087	6689	8088	9483	14026	8580	8865	12533	13749	8265	9978	13183	14276	8772
PHATRDRAFT_49095	2043	1828	2858	1290	2073	1933	2561	1183	2079	1971	3105	1408	1679	2070	2587	2435	1752	2381	3424	2850	1757	2309	3172	3267	1122	1276	3039	1697	856	1475	2380	2093	1208	1169	2242	1903	1880	1434	2918	4058	1715	1171	2961	4561	1303	1509	2742	4395	1700	1652	3453	3610	1735	1492	3018	3906	1418	1633	2917	4304	1984	1862	3090	3713	1884	1772	2549	3723	1893	1894	2932	3911
PHATRDRAFT_39734	18	1	14	41	16	9	19	30	19	6	8	44	22	11	13	25	18	20	2	13	18	9	9	25	8	5	29	12	5	5	11	5	9	4	21	11	11	6	19	29	10	9	11	49	18	8	10	32	8	5	6	47	15	1	8	25	4	2	9	36	6	4	3	8	8	6	5	4	4	5	4	11
PHATRDRAFT_39735	117	87	174	274	199	59	222	219	184	92	155	319	186	55	87	144	155	128	21	16	138	72	61	175	91	27	169	64	116	40	114	42	76	31	147	98	201	28	58	59	212	26	58	99	160	34	44	67	196	56	28	90	194	28	44	40	166	34	60	82	50	28	27	61	57	54	75	23	70	61	33	30
PHATRDRAFT_49097	332	271	191	192	383	222	192	149	297	321	228	208	257	268	182	182	259	369	186	183	236	399	195	168	265	185	182	103	169	174	171	103	261	193	161	102	123	155	178	349	146	86	192	378	106	149	217	324	493	288	120	473	485	302	158	427	436	231	194	423	331	216	165	183	386	245	180	177	364	232	210	170
PHATRDRAFT_49098	1796	266	142	3576	1944	280	198	3526	1920	355	81	3398	3344	263	241	2759	3680	562	173	2682	4725	548	170	2753	3384	109	72	311	3228	114	121	401	2816	215	124	348	2611	128	213	568	2637	112	239	855	2395	135	265	684	1764	190	149	2665	1812	152	171	2432	1769	146	248	2606	4363	420	472	2762	4889	490	472	2723	5806	550	537	2745
PHATRDRAFT_49099	650	128	161	339	659	119	156	291	576	131	191	343	491	134	124	407	458	160	141	373	532	156	149	442	322	123	231	256	283	134	177	267	395	111	212	264	290	131	150	371	320	135	176	287	275	117	206	354	985	280	390	841	1071	310	303	614	1152	266	259	762	541	176	240	436	551	176	212	419	590	235	219	459
PHATRDRAFT_49101	604	370	484	443	721	409	445	418	656	386	582	465	654	403	339	412	642	435	410	412	615	425	402	378	463	590	646	403	343	634	561	478	395	558	532	436	317	249	308	288	334	285	292	225	423	229	311	266	498	358	423	353	664	298	391	353	744	306	371	410	640	382	456	953	603	383	451	960	580	385	466	878
PHATRDRAFT_39741	3	0	12	0	2	0	7	0	2	0	17	0	0	0	13	1	0	5	8	0	0	0	16	6	1	1	6	0	1	1	2	3	0	1	2	0	0	0	1	0	2	2	2	1	0	0	1	0	4	2	2	14	5	0	3	9	4	1	2	12	1	0	0	1	1	0	0	1	1	0	0	0
PHATRDRAFT_49102	7031	2147	1065	766	6655	2071	1006	691	5229	3220	1286	867	10999	4669	2039	3785	11082	5839	1961	3671	9257	5021	2840	3601	2091	1330	1421	760	2481	1425	1098	782	2675	1004	1112	811	4247	765	553	1067	5299	962	786	1559	8247	879	577	1079	15344	1782	1143	4349	18575	1979	1391	4051	20503	2039	1643	3221	3062	608	507	4108	4693	1016	658	2693	3284	1321	687	1415
PHATRDRAFT_49103	701	1752	1585	1565	746	1991	1330	1116	682	1337	1569	1724	675	1101	864	688	815	985	905	789	645	770	924	734	704	3800	1737	352	474	3944	1670	421	736	3666	1498	330	292	885	150	55	281	1233	171	52	296	765	90	56	320	1149	191	162	399	1179	272	165	433	932	216	154	369	845	674	767	345	799	551	743	355	762	616	699
PHATRDRAFT_39744	640	199	128	487	595	207	160	475	499	178	122	507	415	175	112	277	399	197	117	404	402	202	85	350	397	149	91	368	290	134	105	411	351	148	134	433	172	33	64	89	154	33	56	114	182	41	53	95	168	48	37	157	185	49	37	157	218	36	70	145	537	245	168	532	513	227	133	488	430	233	143	519
PHATRDRAFT_15641	291	382	439	384	414	323	396	422	411	302	397	387	393	269	249	303	444	337	195	385	563	312	232	297	372	361	323	161	336	330	355	141	341	340	398	153	188	83	180	108	196	117	190	123	193	71	161	103	139	70	77	158	190	47	73	199	183	82	121	196	464	392	626	594	587	492	642	592	606	474	671	561
PHATRDRAFT_15555	8490	5530	6611	5928	7972	4664	5945	5362	6598	4082	6179	6592	6529	5134	4642	7044	6235	4944	3865	4595	6559	4685	5253	6032	5667	6496	6502	7592	5835	5557	5626	7320	5979	5323	5662	7974	6359	4534	5520	6326	6884	4823	5347	7218	7367	4003	4834	7069	6922	5209	5511	7940	6033	4443	5820	6227	6585	4339	5723	6985	5842	4404	4640	7378	5695	4410	5003	8654	5241	3899	4478	7877
PHATRDRAFT_49105	3835	1291	907	1520	4124	1443	1023	1379	3301	1730	998	1660	1802	1213	991	935	1726	1316	974	756	1724	1301	968	963	1318	415	502	618	817	384	468	545	1053	413	473	592	864	891	1138	525	817	714	935	558	731	828	1817	516	988	737	1170	553	1152	832	924	516	1309	822	800	575	1479	915	590	663	1374	1150	577	425	954	1182	562	404
PHATRDRAFT_49107	117	46	47	76	123	52	37	67	109	43	59	74	128	63	32	48	114	69	21	42	134	59	32	45	52	22	24	21	24	16	18	30	39	18	23	31	23	67	77	10	27	45	62	4	27	47	118	9	32	45	48	16	38	25	36	9	50	16	36	12	309	58	60	194	313	79	81	178	273	73	74	205
PHATRDRAFT_49108	160	34	47	58	229	29	58	69	197	21	39	45	161	22	19	47	163	28	29	46	137	22	23	50	65	8	21	73	39	12	16	96	67	11	33	81	63	16	23	15	67	12	29	5	50	4	21	9	93	5	12	8	95	10	19	12	76	8	20	14	382	38	49	189	349	25	27	191	291	31	38	246
PHATRDRAFT_49109	802	775	1309	107	752	589	776	87	693	709	1608	98	542	600	672	168	637	492	820	187	660	475	1063	230	551	736	1463	154	467	707	1264	191	674	362	1227	129	209	175	290	180	229	231	317	175	229	194	242	173	381	305	975	230	425	389	884	254	527	401	806	291	907	674	625	553	1034	571	467	477	914	528	580	499
PHATRDRAFT_49110	622	479	690	748	760	600	654	467	724	519	650	842	700	437	368	317	684	504	358	395	596	452	403	301	330	602	702	2425	269	568	683	2455	382	591	678	2597	243	232	113	75	251	331	123	56	264	247	123	78	284	151	101	130	357	141	155	112	355	182	157	83	467	453	468	586	528	383	377	566	499	408	409	555
PHATRDRAFT_49112	2062	5268	7470	2272	2073	5094	5851	1763	2004	5618	7671	2377	2168	5654	6412	5385	2250	5891	7030	4623	2492	5477	7290	6109	1382	5258	7272	6890	1623	5373	6772	6406	1455	4073	5813	6883	1631	3880	4524	8001	1592	4448	4316	9067	1578	4393	5092	8604	2248	4219	6967	8616	2210	4984	7251	7751	2068	5213	6715	8546	1299	2864	4248	3674	1474	3215	4179	3936	1497	3220	4579	3333
PHATRDRAFT_15613	2683	3309	2488	5580	2920	3749	3049	5399	2839	3406	1907	6024	2871	2737	2055	3828	2876	3533	2074	4262	3495	3880	1816	3542	5087	4447	2210	4648	3603	4055	2524	5097	4101	5102	2739	4497	2138	2308	2091	1821	2123	1685	2336	1527	2222	1978	2117	1540	1485	2804	1651	2566	1810	2612	2023	2688	1912	2274	2278	2663	3730	5538	5945	4361	3667	5878	5340	4950	4199	5861	5696	4332
PHATRDRAFT_49114	1233	734	629	1995	1435	800	831	1940	1335	646	518	2297	1840	930	745	1960	2015	1169	729	1942	2242	1114	718	1923	1366	555	484	1918	1010	510	465	2227	1093	633	533	2308	1175	579	983	1237	1214	510	1082	1084	1037	517	761	1124	1138	754	564	1342	1356	518	611	1375	1301	534	735	1348	1791	922	931	2953	1741	907	944	2993	1948	939	940	2942
PHATRDRAFT_49115	255	114	99	191	316	109	99	196	356	124	119	229	196	94	61	127	203	108	63	115	250	120	75	119	119	80	49	22	64	41	32	38	153	40	42	35	54	28	47	41	39	32	72	39	44	25	50	41	53	33	35	42	63	17	19	43	80	22	27	44	295	131	132	290	338	165	125	252	310	186	186	292
PHATRDRAFT_8113	2594	5904	5109	1541	2348	4426	4561	1438	2033	5708	6665	1605	4264	6667	7660	7507	4493	7407	7972	7210	4587	7275	9328	8764	2545	2927	3745	1907	2800	2905	3149	2083	2922	1904	3112	2072	3760	8093	10723	19635	4053	8916	9864	23180	3873	7779	10463	20369	3387	7167	9463	13550	3506	7041	9508	12198	4109	6596	9159	12365	3614	4356	5578	5196	4381	4313	6272	5143	4572	4880	7036	5240
PHATRDRAFT_49117	566	1142	1724	234	424	1171	1836	163	262	1680	2593	236	512	964	2722	6965	627	1416	2787	5542	397	1298	2738	5705	165	224	821	1562	136	190	586	1688	220	103	631	1591	125	548	803	30252	108	614	686	38478	133	787	579	26232	289	2558	3885	40824	259	2855	4328	36094	375	2702	4359	37923	182	435	667	980	202	861	1494	822	172	1031	1753	722
PHATRDRAFT_39760	6	31	13	16	10	29	16	3	8	39	23	16	16	28	34	175	18	42	25	236	9	33	31	174	1	2	5	20	0	0	3	18	1	7	4	14	7	10	10	382	2	8	14	660	11	7	19	390	27	39	46	1189	23	38	61	1062	17	32	47	1172	3	13	6	65	4	17	23	82	2	20	14	66
PHATRDRAFT_49118	143	63	50	231	132	63	81	214	86	40	55	204	30	23	25	116	25	26	28	56	46	18	23	55	138	76	42	183	188	65	30	109	143	61	34	157	0	1	0	0	0	1	0	0	2	0	1	2	1	0	1	1	0	0	0	1	1	0	0	1	216	75	58	287	198	82	75	346	230	75	67	329
PHATRDRAFT_39762	10	5	3	16	5	0	5	18	3	1	2	13	11	3	3	17	12	5	2	8	16	5	7	8	20	1	4	13	8	3	0	15	12	4	3	12	32	16	16	43	33	16	24	49	37	10	17	59	6	5	1	11	4	1	4	10	2	3	6	10	24	11	10	16	28	11	6	29	30	10	8	18
PHATRDRAFT_49119	1503	21747	22772	605	1574	16729	16612	559	1567	18807	27041	625	3379	25392	28489	16504	3256	25657	26936	12284	3127	25808	31785	15197	2191	19680	24085	4257	3630	22256	20572	3815	2609	19019	19441	4391	1994	37122	36932	53224	2123	37053	30726	56228	2051	41055	38215	51291	2054	31395	40850	29919	2004	38257	43889	26613	2506	35640	40154	26752	2230	13256	17593	5090	2517	18251	20513	5851	2938	18520	19621	4973
PHATRDRAFT_49120	1828	14255	16852	9997	1934	14713	17584	9693	2023	11462	11362	9961	3988	9875	10070	9281	3849	11212	9460	10130	3412	12302	8823	8498	5942	20337	20177	38891	6296	21577	20390	37706	5078	21239	20096	41193	3636	9435	11324	8738	3679	7581	10359	6275	3872	8016	8708	6811	2557	8493	7607	9327	2712	7572	8035	8391	2964	7299	8872	9158	4090	17040	19206	6592	4333	15723	16552	8335	4705	16295	18117	7266
PHATRDRAFT_49121	9708	7898	5015	17645	9098	8800	6627	15053	8142	8053	3835	17222	9858	6485	5893	10798	9872	7099	6425	13239	8078	7906	5024	10131	16039	8728	6563	14513	14224	10063	7310	13552	17768	11704	7278	12187	9243	5940	7532	8820	9087	5285	7582	7239	7513	5404	6764	7631	9684	7551	7238	8253	8946	7309	7041	9011	9089	6077	7048	9819	16063	17454	15503	8510	16408	13912	12160	9806	15947	13257	14006	9669
PHATRDRAFT_39766	54	48	63	491	75	62	44	311	68	49	31	611	114	105	51	200	123	89	63	290	148	92	68	225	53	56	40	899	17	48	58	954	24	79	59	924	107	62	92	213	86	71	71	129	75	44	56	125	46	74	54	56	65	79	42	56	65	69	60	62	69	21	72	191	63	30	66	177	59	33	81	185
PHATRDRAFT_49122	97	97	258	68	98	63	256	78	75	100	324	113	243	112	313	264	235	152	289	211	193	139	335	282	40	84	339	97	36	85	224	88	47	95	251	89	1006	781	955	741	1216	892	1022	1427	1205	675	580	839	306	303	660	848	477	257	764	746	297	227	724	902	110	88	86	69	103	93	60	66	80	95	73	53
PHATRDRAFT_49123	798	728	1204	1939	1026	981	1571	1904	1606	959	1102	1739	1447	822	1290	1190	1463	1007	1359	1334	1340	1020	1297	1493	694	538	733	1494	896	484	939	1548	440	598	964	1412	583	347	676	998	787	383	651	796	691	321	505	862	947	580	847	869	1329	494	892	914	1091	556	960	1014	717	729	1131	768	817	838	1128	806	945	785	1273	771
PHATRDRAFT_39769	1042	529	688	3012	820	1285	2938	4511	2040	1208	237	1779	1747	604	2216	1628	1684	664	1698	1593	1675	866	934	1554	1002	254	145	571	3430	255	244	480	392	424	179	496	1091	249	268	455	1748	382	256	275	1989	338	279	306	2933	309	379	742	5462	447	469	831	5385	461	564	842	266	232	308	151	217	401	672	209	202	433	305	174
PHATRDRAFT_49124	1374	564	527	580	1352	526	532	461	1149	558	506	657	589	301	261	316	569	375	173	250	607	358	240	323	535	386	554	454	476	402	462	407	537	379	490	479	249	126	151	166	212	150	183	166	276	126	162	189	429	175	143	183	389	105	123	170	480	126	158	199	740	437	336	500	622	486	297	454	595	483	314	499
PHATRDRAFT_39772	548	656	781	748	587	599	636	586	593	625	798	725	651	649	441	512	765	686	419	490	957	666	442	469	672	678	721	339	619	627	522	371	604	516	567	436	440	240	376	146	469	344	488	156	474	205	384	157	428	315	259	305	490	231	269	252	497	222	303	254	1137	700	951	1251	1188	848	885	1170	1345	860	968	1313
PHATRDRAFT_49127	445	867	986	817	502	640	809	755	412	775	1079	841	577	916	778	659	648	1043	784	666	823	1012	806	527	554	884	896	715	447	764	703	638	491	606	739	761	467	549	836	424	446	596	980	460	513	454	869	445	346	520	592	569	346	435	671	522	356	430	714	585	727	741	1218	1135	832	979	1242	1213	950	1009	1332	1204
PHATRDRAFT_49128	3964	7174	9540	3010	3702	7807	9341	2777	3427	7272	9819	2836	3114	5620	7922	4645	3090	6904	6373	3162	3399	6536	7422	4177	4661	7370	9005	3463	5187	6881	9021	3204	3859	6020	8301	3451	2073	4880	4834	5533	2355	4338	4503	5939	2491	4421	4618	5876	2208	5727	5597	6365	2076	5067	6251	4730	2230	4426	6580	5861	2809	5828	5497	3800	2966	6943	5787	3713	3171	6058	5929	3655
PHATRDRAFT_49129	57	42	60	70	64	37	40	88	49	28	56	66	27	20	15	40	26	26	22	17	34	27	29	23	59	71	60	49	42	63	47	60	56	50	84	57	7	10	8	3	18	6	4	5	9	8	6	2	16	13	7	4	24	12	9	3	13	7	7	7	47	37	30	15	34	20	29	10	43	25	29	6
PHATRDRAFT_49130	1833	807	859	706	2033	965	1039	572	1479	806	710	809	907	470	539	531	920	612	513	556	1127	630	465	554	1014	756	768	947	754	644	829	960	967	712	821	912	441	251	202	454	522	235	241	485	488	229	169	469	701	417	280	408	795	383	281	391	828	333	325	410	901	977	837	510	820	946	685	478	704	807	805	452
PHATRDRAFT_39777	0	0	0	2	0	0	1	0	0	0	0	0	1	0	1	0	2	1	3	0	0	1	0	0	0	0	0	0	0	0	0	0	0	0	0	0	0	0	0	0	0	0	0	0	0	0	0	0	0	0	0	0	0	0	1	0	0	0	1	0	5	2	4	2	5	4	0	1	5	3	1	0
PHATRDRAFT_49131	1706	1562	1416	892	1987	1631	1458	869	2061	1520	1709	811	1557	983	1218	1786	1647	1509	1209	1632	1433	1597	1219	1368	1350	436	521	524	1471	354	507	478	1316	387	607	523	794	784	817	3244	965	516	1028	3481	875	620	631	2932	910	1144	520	2001	1180	747	639	1694	1140	807	888	1602	2792	1174	1105	3065	3180	1645	1129	3032	3142	1782	1157	3496
PHATRDRAFT_49132	666	209	174	739	730	279	216	707	670	240	176	806	618	213	84	393	610	303	94	455	702	278	95	425	393	109	119	610	291	99	108	594	330	107	115	605	151	46	70	116	160	44	97	78	167	32	51	101	123	30	22	140	199	28	19	113	214	19	51	124	711	252	319	733	805	339	345	767	805	352	333	779
PHATRDRAFT_49133	1448	501	713	757	1243	426	739	828	1076	514	786	822	1298	519	539	857	1188	658	455	814	1164	612	545	583	446	147	305	603	247	128	291	686	453	80	242	633	1694	542	286	467	1828	513	355	357	1679	536	207	370	914	270	170	413	1012	295	198	301	1129	268	247	304	603	275	275	624	733	344	299	574	578	385	309	585
PHATRDRAFT_49134	970	86	64	782	953	93	118	757	951	80	60	888	862	86	67	641	867	115	38	465	829	106	46	538	682	38	44	482	711	39	26	408	671	32	39	545	992	62	73	318	975	79	97	486	922	77	93	405	1102	71	29	585	892	44	56	464	910	44	51	513	1234	112	117	1149	1142	119	109	1101	1084	131	86	1176
PHATRDRAFT_49135	1928	1505	1205	1222	1898	1618	1251	923	1512	1874	1414	1351	3272	2441	1784	2410	3082	2823	1514	1859	3157	2494	1776	2086	903	1269	1497	1992	1015	1295	1331	1872	915	1213	1340	2166	3253	1366	927	2471	3431	1605	926	2814	4234	1693	834	2530	3339	1690	1428	3529	3659	2255	1698	2817	4197	1934	1864	3089	1028	1196	671	1264	1070	1094	642	1309	859	1200	755	1035
PHATRDRAFT_49136	405	496	625	384	499	560	568	323	297	639	735	446	275	449	328	245	339	425	370	284	464	420	393	239	110	372	572	339	58	334	471	380	71	280	507	316	121	138	282	200	145	188	337	172	172	135	255	181	43	106	114	202	42	87	127	159	73	100	142	152	258	346	527	375	274	384	523	367	300	429	615	353
PHATRDRAFT_55004	392	1290	751	177	484	1593	797	177	543	1410	548	264	469	1073	526	1588	632	1509	528	1155	937	1546	566	1135	241	1598	888	327	301	1245	938	356	332	1447	904	320	438	829	549	1189	375	765	434	2291	316	908	488	1396	194	639	228	2251	138	615	346	1848	108	493	326	1756	363	815	565	51	363	1061	664	70	306	1075	717	48
PHATRDRAFT_39785	322	191	548	88	293	82	521	117	132	184	589	104	293	152	621	189	284	142	754	143	214	150	544	88	56	37	141	55	36	50	113	82	84	33	132	42	11	12	2	0	11	6	1	3	5	2	1	0	2	2	2	2	4	1	2	1	5	0	2	1	47	47	37	21	63	37	36	33	67	56	38	30
PHATRDRAFT_39786	181	107	81	40	165	98	83	29	118	89	94	31	168	114	77	81	160	122	73	71	170	112	77	92	100	54	79	22	66	71	68	23	102	56	53	33	65	53	53	56	71	61	53	72	72	48	28	65	97	55	34	67	95	40	42	55	100	61	37	57	200	143	94	94	182	139	88	73	137	136	90	75
PHATRDRAFT_30139	6219	8161	7396	12219	6774	7862	7586	10791	6819	6880	7195	12800	7902	6908	6429	10196	7376	7216	6150	9980	7241	7230	6442	8934	12143	10155	11265	12478	10341	10995	10558	11688	10897	12826	11344	11255	7606	7866	7754	7226	7615	7025	7627	7692	7709	6875	7149	6535	5150	6118	6336	9009	5337	6070	6261	7912	6076	5240	6341	8652	8766	8087	7424	9958	9651	8250	6713	11013	9499	8159	6952	10370
PHATRDRAFT_49140	3183	6671	8327	6571	3606	7887	8016	5093	4013	5668	7007	7261	3421	4810	6018	5610	3419	5188	6151	5691	3682	5628	6689	5177	4930	9661	8312	15971	4249	9772	8984	16327	4295	10722	8578	16339	2663	4972	5112	5974	3024	3569	4678	5221	2545	4116	4653	5442	2740	4915	5218	5290	2963	4859	5405	5161	2500	4403	5585	5111	3904	6319	6130	7641	3691	5776	5399	8854	3760	5592	5616	7591
PHATRDRAFT_49141	2927	790	1075	3610	2955	534	924	3546	1801	552	1127	3735	2633	708	720	1963	3053	754	858	2465	2794	1147	746	1907	3217	227	379	1412	3046	224	378	1315	2597	323	477	1189	1480	414	1037	171	1744	326	1349	184	1682	340	1029	251	554	213	376	326	924	177	337	259	1023	160	453	279	3228	940	1236	1475	3726	936	1297	1498	3556	934	1317	2025
PHATRDRAFT_49142	75	19	33	26	87	17	26	37	60	26	34	39	113	32	21	25	108	43	21	27	126	44	22	26	18	26	28	22	19	19	32	17	30	12	26	22	48	16	21	9	47	21	29	8	33	18	21	16	22	23	15	13	18	15	15	9	27	12	21	18	74	26	15	57	120	33	32	60	97	21	29	68
PHATRDRAFT_7195	74	37	89	45	94	41	64	43	85	59	74	77	108	78	50	68	118	89	44	54	122	72	67	65	36	46	63	70	18	45	66	75	38	26	83	106	36	32	42	51	47	38	44	28	35	31	51	46	42	41	55	46	41	36	47	41	57	36	44	54	97	50	95	127	131	54	76	123	115	70	70	109
PHATRDRAFT_30140	432	467	596	846	464	521	693	891	414	479	606	851	489	495	528	594	483	478	585	734	550	519	527	799	681	583	921	994	553	621	808	1148	566	620	835	985	474	382	609	529	521	373	571	510	491	336	529	503	356	378	501	567	319	367	460	627	341	324	481	593	570	647	752	876	588	611	673	693	695	676	756	725
PHATRDRAFT_39794	419	298	438	254	616	301	343	228	555	305	518	304	429	406	363	236	480	398	501	364	579	426	445	329	193	493	550	343	148	572	554	417	294	501	442	337	328	566	442	396	224	699	401	330	166	579	439	378	177	532	465	238	113	501	375	222	139	411	322	242	422	348	372	665	472	263	281	700	486	297	413	651
PHATRDRAFT_49144	286	102	83	171	376	92	83	171	351	93	96	198	258	104	74	152	265	133	51	144	315	165	76	137	81	62	65	135	55	56	54	134	77	50	65	153	70	26	53	51	72	40	57	46	61	23	69	62	87	52	32	101	121	35	22	92	168	29	36	116	464	124	131	530	537	110	108	419	415	136	129	464
PHATRDRAFT_39796	35	16	11	1	34	6	14	6	13	8	22	7	49	50	56	92	76	45	56	105	62	42	47	105	4	8	14	14	1	6	10	15	4	5	9	20	136	432	211	196	158	382	172	184	104	353	249	145	314	365	370	206	431	430	301	172	433	318	250	208	14	8	7	32	8	8	11	21	6	6	6	23
PHATRDRAFT_39797	78	32	23	24	65	35	23	18	67	15	33	39	77	35	19	29	72	38	29	36	78	29	21	19	50	21	30	79	34	25	29	99	57	23	30	104	141	48	35	44	120	27	34	23	99	37	10	29	218	23	13	14	138	25	11	5	159	26	16	10	66	26	16	85	66	25	12	82	57	24	18	70
PHATRDRAFT_49145	3308	3308	2991	2016	2860	2437	2215	1531	2336	1503	3492	1906	6151	2845	3275	4052	5602	2240	3287	3073	5460	2258	3846	2603	4837	3055	2638	1398	4937	3161	2411	1484	5593	3265	3091	1369	16899	9826	4317	5025	17682	8360	4808	4626	16430	8822	4761	4229	15482	7632	2480	2868	12496	6913	2737	2669	12714	5546	2955	2827	5544	3943	889	1311	4417	3549	546	964	3206	2710	634	787
PHATRDRAFT_49146	234	56	62	226	248	49	88	199	244	49	82	191	333	62	44	146	277	53	25	143	272	48	33	141	158	31	55	198	134	28	33	199	170	34	62	265	597	10	33	113	531	19	28	116	435	14	24	71	550	7	6	71	506	13	11	48	468	11	13	66	481	95	74	356	415	86	88	382	374	62	59	347
PHATRDRAFT_49147	839	612	354	368	783	422	415	281	737	560	393	337	1040	516	255	235	887	528	266	269	724	460	269	219	523	361	389	332	539	359	291	341	611	259	277	351	2815	252	130	101	3092	319	178	130	3691	398	167	102	2805	271	123	207	3575	409	179	152	3528	442	245	122	872	406	441	489	889	440	419	455	743	452	386	412
PHATRDRAFT_49148	570	226	242	931	693	241	236	687	700	246	223	1068	431	173	191	643	383	227	166	579	472	220	168	750	239	156	223	815	168	127	177	782	203	152	186	893	231	144	137	652	227	144	161	609	218	125	129	575	304	241	183	625	417	175	229	558	323	199	211	661	709	354	267	909	741	338	238	855	653	313	251	880
PHATRDRAFT_49149	1258	384	368	551	1236	291	402	553	1070	274	356	602	1002	462	348	561	910	422	290	518	1044	447	327	652	543	294	419	532	462	262	338	548	613	223	398	552	883	346	472	670	883	420	532	614	812	300	405	565	1010	448	432	675	1019	345	393	643	1047	396	433	644	784	311	265	749	751	291	280	693	689	243	243	762
PHATRDRAFT_49150	101	73	91	45	128	65	86	55	146	57	127	48	210	147	114	83	182	192	123	80	173	181	149	122	47	59	114	37	36	61	96	45	79	39	79	44	445	266	265	193	503	246	265	174	465	289	221	161	310	283	135	200	291	193	144	146	324	250	207	145	160	91	127	141	169	91	138	122	121	89	167	108
PHATRDRAFT_49151	12752	83084	151492	29223	14905	88408	133981	21097	12843	79482	134669	23436	11175	75485	111580	28841	11192	93756	121020	27792	9928	84790	120951	35020	9874	61181	118113	1755	12920	67997	132159	1987	12260	73541	141381	1448	6809	90195	139621	32986	6191	78367	135091	34336	5655	86059	107365	31489	12016	92695	88982	22621	12802	85848	126537	21066	11524	67233	136486	22896	14432	122744	151576	16254	16225	128264	164279	13206	14252	135297	163591	15185
PHATRDRAFT_49153	2776	2076	2894	2309	3076	2004	2813	2170	2971	2378	3335	2430	3235	2401	2486	2231	3502	3206	2149	2124	4137	3318	2470	2336	2163	1358	2898	1448	1606	1501	2366	1551	1611	1392	2560	1574	2285	933	2595	2383	2250	982	2614	2342	2051	819	2598	2451	2221	1257	1794	2309	2391	940	1673	2137	2203	1043	1858	2234	3179	2081	2898	4309	3446	2266	3049	3800	3732	2653	3273	3946
PHATRDRAFT_39807	1732	729	561	751	1542	1052	933	690	1957	1004	722	738	1467	978	727	751	1534	1465	748	673	1409	1595	809	871	1473	137	143	107	1151	153	194	116	1213	383	263	81	758	201	595	596	733	135	850	761	681	182	483	660	589	408	210	869	749	330	254	925	776	266	435	987	1867	1218	1486	1310	1784	1533	1640	1005	1912	1650	1406	1340
PHATRDRAFT_49154	1433	3848	2657	1846	1626	4543	4243	1990	2000	4367	2971	2061	1869	4787	3738	2355	1843	4982	4211	3667	1732	5931	3465	3185	2461	1418	1592	1479	1762	1538	1895	1902	1818	2344	2354	1470	1160	2990	4606	5932	1190	2485	4737	5191	1364	2307	3825	5199	999	4120	2999	4230	1291	2956	3099	3882	1272	2636	3851	3996	3073	8620	8443	3498	3016	6520	6461	3414	3651	8161	7883	3764
PHATRDRAFT_49155	164	67	60	117	167	52	69	113	135	51	83	115	173	110	102	145	159	108	87	87	226	106	77	148	88	64	61	114	86	59	50	87	93	53	71	109	104	96	260	164	109	89	200	148	113	89	244	168	84	84	129	137	87	87	111	96	101	62	129	143	194	63	57	169	172	55	79	148	156	80	76	173
PHATRDRAFT_49156	3509	676	413	646	2678	515	384	629	1345	865	603	694	3490	1085	3236	1763	3709	1407	2766	1606	3861	1283	2832	2020	1503	424	723	581	995	458	601	593	1518	261	401	585	11185	5591	6287	3483	9796	5621	5540	3024	10059	5615	7204	3535	12807	5382	5334	3023	11446	4937	5038	2490	11113	4419	4082	3149	1130	366	336	768	932	386	349	664	727	392	342	740
PHATRDRAFT_42274	822	1028	1054	1511	836	1001	1189	1490	788	1046	990	1705	1202	1105	1932	1894	1294	1470	2514	2658	1160	1572	1924	2399	1211	700	883	1136	789	648	835	1211	805	631	842	1107	1484	2654	3491	1975	1408	2086	3679	1889	1167	2379	3431	1885	1145	1736	3259	2127	1077	2167	2981	2066	1277	1864	2747	2053	1100	1098	1766	1718	1228	1051	1524	1639	1302	1119	1539	1787
PHATRDRAFT_49158	741	4614	6494	6542	740	5395	7239	5262	700	3820	3610	6330	1984	3196	4495	5349	1787	4020	3975	5153	1814	4228	3248	4025	1977	7310	5610	20179	1747	7012	7399	19854	1633	9163	6810	21091	2346	4592	4997	4269	2187	4065	4828	2917	2044	4030	4022	2906	1433	4069	3595	4083	1247	3291	4329	3826	1380	3439	4495	4110	1013	5508	6426	2726	1007	4986	6181	3522	1059	4664	6359	2659
PHATRDRAFT_49159	73	128	381	444	87	179	330	319	118	132	335	401	149	120	189	431	237	227	190	422	304	244	199	414	76	232	437	1331	35	186	403	1206	47	147	388	1361	30	45	213	311	36	31	235	289	37	31	121	315	14	49	85	392	20	26	69	326	31	40	80	396	183	221	639	1061	283	228	655	1199	417	250	659	1042
PHATRDRAFT_49160	2574	2258	2452	1727	2117	1729	2018	1747	1740	1499	2615	1699	3041	2201	2516	2141	2826	2131	2834	2642	3085	2146	2633	2052	2700	2327	2470	2085	2508	2579	2329	2139	3121	2346	2247	2284	3820	2890	3326	2360	3860	3320	3593	1986	2818	2481	3397	2202	2513	2052	2880	1183	2493	1976	2786	1184	2556	2015	2576	1160	3124	2184	2353	2290	3210	1962	2043	2346	3235	1910	2272	2501
PHATRDRAFT_30145	3831	992	634	9688	4178	1481	1142	8625	5869	1400	471	9621	4984	738	911	6382	5555	1672	667	5474	6797	1819	599	5666	8672	638	533	2717	6606	733	649	2622	6345	1834	723	2349	5144	676	634	4160	5315	394	653	3552	4519	538	440	3724	3514	1068	308	5048	4349	826	651	4823	3703	616	835	5068	8212	2021	1620	7723	9033	2177	1615	7448	9595	2230	1707	7419
PHATRDRAFT_49162	768	3671	3980	845	760	2823	2920	687	829	3118	3925	868	1484	3113	3475	820	1906	3204	2897	654	1311	3267	3600	899	806	3526	2898	1254	1413	3230	3089	1308	1397	2729	2626	1342	1934	3282	3045	1895	2020	3209	2749	1520	1941	3243	3262	1751	2118	3879	2726	1176	1360	3396	2859	1126	1170	3276	2662	1255	1483	3531	2769	498	1420	3707	2577	473	1481	3459	2918	425
PHATRDRAFT_49163	654	413	541	781	694	446	646	751	612	398	465	690	540	312	325	491	611	413	330	452	693	414	364	619	512	637	458	609	449	448	467	740	492	544	515	644	268	127	278	282	281	118	324	224	265	121	199	254	417	235	219	216	519	167	225	228	417	204	269	278	636	704	656	793	623	601	563	751	620	568	643	787
PHATRDRAFT_49164	4096	2561	3094	522	3554	2768	2840	453	3042	2404	3440	654	3742	2515	3033	5158	3180	2639	3578	4694	2751	2549	3878	5435	1840	1725	2435	1084	1899	1696	2273	1326	2604	1766	2420	1099	4339	1946	2047	5541	4702	1955	2180	7368	4776	2283	2260	5318	6271	2271	2383	6999	7228	2697	2719	6531	7377	2569	2688	7145	3155	2621	1297	2426	2682	2439	996	1815	1844	2252	1306	1336
PHATRDRAFT_49165	1320	711	636	644	1365	986	687	583	1306	757	640	721	669	434	460	355	572	579	307	289	550	486	476	310	838	437	529	545	905	494	522	495	895	611	561	553	346	153	120	125	319	159	126	92	224	144	83	73	449	147	102	100	574	140	105	65	462	158	120	96	880	635	319	500	701	728	344	468	523	670	366	407
PHATRDRAFT_49166	1225	244	256	642	1152	283	301	718	1096	277	299	739	947	246	248	676	957	341	239	631	1059	348	229	643	669	128	238	605	524	80	184	613	728	93	199	668	627	125	293	421	542	110	269	396	448	86	255	415	505	104	95	471	477	80	89	444	581	76	125	473	1460	319	352	1557	1484	393	360	1427	1389	399	390	1570
PHATRDRAFT_49167	2545	2124	1988	2383	2072	1860	1978	2301	1685	2074	1989	2433	2136	1760	1934	2585	1994	2121	1975	2499	2524	1955	1800	2223	2760	3289	2655	3063	2475	3068	2506	3068	2621	3241	2673	3118	1836	1520	1847	835	2132	1486	1863	891	1962	1113	1707	825	2684	1234	1356	1618	3065	1032	1390	1502	2869	934	1447	1447	2524	2211	3088	3821	2121	2489	3379	4101	2450	2602	3240	3701
PHATRDRAFT_49168	508	122	70	167	665	90	63	167	609	130	83	239	403	159	60	138	452	230	63	184	603	242	71	170	85	47	48	25	28	32	17	30	59	20	42	36	57	39	106	24	61	62	126	32	58	30	86	24	54	54	15	34	85	24	20	40	117	29	36	39	458	123	158	471	626	144	188	411	654	191	173	470
PHATRDRAFT_15747	33	69	132	103	49	73	93	106	44	107	153	110	71	152	101	92	64	118	113	90	72	141	99	129	41	75	133	90	14	81	98	93	19	72	107	128	17	83	71	47	9	111	86	64	19	66	54	50	11	68	49	62	12	63	63	63	20	56	60	65	41	66	119	107	62	101	100	117	99	137	130	79
PHATRDRAFT_49170	309	673	988	295	548	894	936	296	528	773	1027	373	481	861	981	447	556	1150	927	556	684	1156	996	679	60	561	944	577	36	540	761	655	81	462	801	647	55	679	1013	957	54	614	943	588	55	500	885	895	39	702	706	408	73	444	706	374	88	512	758	460	317	787	860	923	421	718	762	868	419	791	893	1010
PHATRDRAFT_49171	13251	59212	84996	19081	13529	56083	74598	15396	14616	51331	81378	18290	14560	47779	71361	45453	14595	52038	74730	37689	13771	51150	75376	46468	16627	85383	88503	60694	20002	76862	85089	55590	17897	68887	83503	57175	18081	77785	77910	91198	17850	72021	72947	94162	15849	71140	74975	90857	17873	60788	78445	82384	16044	65051	88228	79338	14712	60713	84417	79856	12912	55119	69526	78036	13733	60466	66004	88795	14204	58105	66598	87244
PHATRDRAFT_49172	809	950	782	2062	1075	1175	1131	2365	1333	1015	588	2061	1128	997	747	1218	1229	1081	842	1765	1015	1353	667	1865	1542	1057	609	1284	989	983	674	1491	1036	1117	754	1320	573	586	942	711	604	518	989	766	550	464	876	648	354	513	538	881	470	480	369	1057	449	437	622	967	1150	1255	1581	1243	1111	1316	1407	1269	1317	1306	1376	1235
PHATRDRAFT_39827	815	3138	1704	3231	897	2413	1778	2906	855	2953	1851	3205	1400	2831	1754	2425	1239	3184	1645	1743	1611	3381	1749	1973	2006	2750	1132	2519	1234	2694	1478	2384	1269	2658	1401	2603	1358	2549	2085	2394	1204	2328	2371	1837	1172	2350	2024	1837	953	2920	1732	1621	967	2683	1743	1514	865	2707	1991	1647	1037	2983	2532	1269	969	3457	2913	1127	1222	3792	2896	1130
PHATRDRAFT_49174	638	537	497	1017	891	493	594	843	993	445	609	895	1295	585	492	756	1314	724	504	813	1371	757	543	912	1235	231	333	308	914	263	280	310	773	248	327	260	810	246	397	339	850	226	387	490	795	233	341	374	740	577	407	814	947	468	402	931	999	537	505	885	1571	408	473	1435	1923	463	394	1162	2244	488	482	1318
PHATRDRAFT_49175	830	460	452	510	861	367	472	530	805	367	487	542	682	409	401	508	753	419	465	576	833	528	479	692	489	341	459	334	338	349	452	413	459	303	427	395	352	240	373	763	338	201	379	823	343	191	368	749	412	306	435	626	516	362	362	699	487	335	363	703	1023	512	568	831	911	519	437	716	832	522	477	873
PHATRDRAFT_49176	3158	1570	1330	1212	3083	1358	1280	1157	2629	1255	1444	1481	1906	1340	964	865	1776	1200	810	826	1867	1061	923	825	2060	1530	1839	803	1881	1726	1608	765	2410	1896	1633	909	2320	1010	929	632	2386	1141	930	581	2328	958	905	566	2429	1143	827	607	2300	949	862	515	2200	842	930	561	2029	1517	980	918	1715	1377	896	929	1417	1327	912	1008
PHATRDRAFT_49177	3271	1259	1274	1959	2834	994	1192	1600	2629	775	1201	2175	3222	1268	1640	1686	3266	1220	1093	1161	3215	1105	1419	1303	2670	1940	1799	1473	2954	1796	1664	1396	3454	1894	1639	1326	7440	3843	3089	2111	7078	3361	2530	2005	5658	3340	3215	2136	7241	3305	2337	1707	4812	2929	2658	1433	5496	2383	2255	1757	2812	1680	962	1973	2275	1545	895	1843	1906	1278	811	1983
PHATRDRAFT_39832	5	3	3	13	8	2	6	5	0	0	1	15	10	6	4	10	8	5	8	6	9	0	3	2	4	2	0	1	1	0	1	1	1	1	1	1	6	8	6	5	7	10	2	8	12	4	2	2	11	2	1	8	8	5	6	5	6	1	3	4	1	2	1	4	6	0	1	4	2	0	0	4
PHATRDRAFT_55010	23137	498	495	884	23480	432	420	747	11907	490	541	962	3618	540	356	555	3601	678	361	575	25553	549	425	614	50053	445	612	1251	9635	379	412	1256	25729	262	445	1178	1198	268	324	468	1017	267	361	439	1063	204	344	442	784	374	246	648	1095	323	301	585	1205	353	361	732	4395	465	699	1119	5600	515	618	1038	5177	510	661	932
PHATRDRAFT_49181	12521	450	414	564	13931	377	393	543	6084	398	487	603	1295	385	300	345	1284	435	327	392	8602	362	307	406	24356	318	380	565	3890	321	321	582	10916	231	338	494	357	201	265	127	287	253	295	110	348	175	253	128	241	209	265	173	287	161	214	161	320	208	230	158	1591	489	628	688	2059	510	544	673	1742	588	601	696
PHATRDRAFT_49182	982	1037	1181	931	1109	893	1220	1058	1267	973	1261	924	1406	902	987	804	1433	959	1055	952	1194	1084	999	1027	1132	811	1002	500	1152	885	898	566	1354	969	1019	570	599	531	757	581	629	587	844	627	684	422	700	534	786	722	799	709	931	503	685	786	907	533	761	735	1352	1278	1395	1278	1579	1320	1261	1148	1717	1366	1457	1277
PHATRDRAFT_39838	151	23	15	44	129	17	16	40	108	15	16	41	80	13	7	42	111	24	5	21	55	15	5	34	56	6	11	41	52	9	7	27	82	8	9	44	104	8	9	27	97	7	10	19	76	9	6	21	149	11	7	14	117	10	9	12	113	4	8	20	163	21	13	34	114	31	12	31	81	21	10	48
PHATRDRAFT_30154	733	357	230	736	772	318	278	740	755	261	242	770	528	297	154	401	669	258	180	486	676	291	159	461	404	238	241	438	238	235	181	469	432	221	209	427	242	152	186	167	255	175	173	147	242	86	171	162	251	145	155	229	294	126	107	203	337	116	118	222	718	325	377	632	822	297	354	632	817	332	390	605
PHATRDRAFT_49184	1760	709	495	1259	1733	716	664	1072	1342	749	583	1107	1198	625	460	849	1216	778	443	608	1205	757	491	674	966	452	423	858	986	336	354	785	953	355	390	824	614	325	392	478	650	304	386	470	743	285	343	430	822	375	358	754	817	404	391	607	1023	377	438	628	1168	664	541	627	1187	874	538	525	1051	771	577	511
PHATRDRAFT_15709	862	509	348	1113	920	446	435	1273	893	410	327	1074	732	409	361	580	773	456	381	901	672	485	324	1018	788	316	263	360	529	307	215	399	696	309	271	400	476	219	359	187	577	241	403	203	530	230	371	182	312	213	268	315	336	223	166	321	436	181	283	354	945	532	654	1269	1002	523	525	1165	1040	540	525	1240
PHATRDRAFT_49185	568	886	659	971	669	671	694	1205	700	864	762	994	940	798	528	652	1058	866	721	787	923	1008	636	872	1229	252	354	359	984	316	284	409	772	395	366	387	608	334	652	396	584	310	826	463	526	323	659	353	378	455	577	602	533	406	446	674	527	371	587	639	1084	836	1274	1562	1263	1076	1147	1392	1354	1018	1262	1592
PHATRDRAFT_49186	904	1327	1314	1071	992	1153	1125	971	1044	1077	1313	1166	874	1134	955	846	913	908	1109	1139	912	948	1018	1166	1424	1787	1604	1460	1242	1905	1541	1617	1539	1754	1396	1631	688	938	1064	813	666	1134	1119	733	586	948	1051	642	571	918	1188	930	481	944	972	1014	598	848	1085	932	1061	1274	1256	1407	1228	1215	1014	1313	1255	1136	1183	1450
PHATRDRAFT_49187	476	379	358	731	555	362	377	680	457	340	390	865	441	402	222	419	468	361	297	557	476	397	243	504	506	274	310	380	277	256	262	430	320	246	289	403	262	150	256	118	271	163	363	113	340	119	234	119	326	189	153	149	345	140	147	135	347	125	210	157	624	521	520	631	641	412	494	590	607	485	520	627
PHATRDRAFT_49188	523	632	312	1178	527	485	315	1046	346	427	386	1048	612	378	285	851	570	372	210	572	565	352	274	664	391	135	146	460	285	250	207	449	291	301	138	514	659	288	142	604	653	333	165	580	551	400	220	585	538	407	184	337	512	465	172	281	466	438	173	297	426	563	170	401	380	591	146	355	259	502	166	342
PHATRDRAFT_49189	780	1162	1106	1066	871	970	1093	892	1068	920	1184	946	1016	866	675	788	1039	845	578	617	957	850	801	731	1393	1056	1030	564	1298	990	885	608	1295	876	1008	524	708	715	718	487	703	672	803	469	691	537	610	479	664	644	499	759	692	614	556	742	754	454	678	665	1376	1146	1502	1610	1358	1289	1304	1550	1307	1292	1380	1541
PHATRDRAFT_49190	653	490	390	776	570	334	472	784	465	307	437	648	517	535	941	2184	496	468	844	2500	628	363	845	2438	782	656	270	571	1209	634	241	595	1383	491	317	440	595	949	542	571	651	1075	607	1026	446	758	574	701	397	489	439	514	314	352	436	442	323	308	443	453	1974	705	809	1360	1438	558	547	1682	1313	480	546	1793
PHATRDRAFT_2527	477	181	187	561	578	184	205	491	482	192	168	569	520	208	143	323	558	297	129	195	640	250	155	319	213	190	180	285	143	109	149	262	246	95	164	303	153	73	124	64	160	95	148	108	161	54	93	95	96	87	65	153	147	40	76	121	173	61	91	169	309	134	223	272	346	170	257	226	332	189	260	225
PHATRDRAFT_15844	2634	1029	777	1983	2868	1004	1065	1921	2249	940	841	2295	2045	937	664	1137	2248	1070	837	1850	3019	1092	752	1443	4329	654	462	810	2557	638	526	1193	3612	761	675	774	1565	354	526	515	1544	359	713	571	1214	289	547	477	1331	620	556	905	1592	442	482	928	1438	420	591	848	3270	1574	1342	1957	3066	1437	1236	1744	3282	1484	1453	1919
PHATRDRAFT_55013	203	460	598	386	175	433	584	363	190	334	609	312	290	396	426	312	325	436	472	277	372	442	488	303	541	1305	1093	415	651	1253	1052	406	818	1291	1075	380	652	740	673	341	649	677	632	266	559	630	707	293	348	565	547	188	238	450	476	184	213	393	508	188	354	519	595	425	424	502	543	492	529	537	552	479
PHATRDRAFT_49194	64	72	55	239	105	63	69	240	83	61	79	319	120	52	24	160	116	41	21	117	152	51	21	151	67	38	12	9	47	28	3	14	78	30	14	4	76	21	31	22	79	27	47	24	57	21	51	22	38	32	11	36	32	13	14	28	35	11	22	32	142	26	49	98	187	69	102	95	307	67	102	117
PHATRDRAFT_30160	2987	1791	1106	7522	2722	1980	1939	8714	2539	1664	825	6521	3258	1590	1664	4672	3137	1801	1887	6568	2133	1616	1593	5416	6302	1910	1183	6618	7548	2393	1412	8295	7366	3106	1658	6258	4797	1585	2167	4567	4507	1391	2335	3995	3924	1512	2113	4071	4138	1715	1543	3942	3697	1675	1611	3852	3743	1380	2011	3926	7516	4133	4244	5856	7854	3979	3321	6368	5260	4197	3778	6594
PHATRDRAFT_6433	2283	1157	853	3802	2373	1452	1042	3631	2267	840	808	3777	2386	1072	1030	2161	2352	868	1212	3278	2581	928	1018	2838	3774	1769	2202	2212	3712	2591	2204	2601	3703	3312	2335	2326	8224	2413	1283	1653	8676	2639	1396	1574	7182	2570	1785	1393	4945	1407	1229	1960	4203	1889	1217	2130	3859	1430	1320	1939	1704	1515	946	1349	1793	1172	801	1156	1579	1067	910	1074
PHATRDRAFT_49198	1409	583	694	1058	1652	599	842	915	1573	591	680	1224	1061	479	525	679	1221	609	444	594	1496	618	497	620	971	502	577	438	638	393	442	466	755	373	519	431	896	278	477	286	932	326	591	290	790	269	493	292	960	417	393	477	1136	268	437	423	1096	293	503	460	1177	679	597	1065	1034	684	701	903	1001	697	610	1003
PHATRDRAFT_49199	161	194	139	40	235	193	132	51	152	427	284	70	197	199	163	95	271	244	247	98	219	274	307	91	46	73	274	253	14	67	225	238	18	41	206	258	1	3	20	20	3	10	20	76	6	5	11	33	2	2	3	36	3	4	1	23	5	5	5	22	53	116	205	174	96	282	660	124	58	342	765	142
PHATRDRAFT_49200	4748	3773	3853	1554	4755	2699	3250	1566	4673	3139	4975	1479	3694	2699	1957	738	3852	2068	2329	615	3803	2124	2639	606	3161	2640	3847	925	4105	2532	3456	1013	4165	2202	3569	895	396	226	257	41	558	257	259	52	502	190	359	57	223	99	137	25	169	88	154	27	163	99	155	19	5649	2321	2419	3337	5609	2414	2076	2767	4826	2541	2421	2381
PHATRDRAFT_49201	5921	1323	1597	2578	5890	1358	1478	2400	5687	1279	1932	2725	3782	1548	1389	1755	4074	1458	1330	1822	4283	1468	1519	2010	2525	1779	2265	1941	2264	1949	1887	2079	3361	1817	2101	2025	4391	1295	1347	1081	3883	1260	1249	1141	2844	1050	1204	1088	3146	960	824	1646	2340	704	863	1653	2381	649	859	1786	5294	1114	1369	4003	5592	1027	961	3317	4725	1181	1347	2825
PHATRDRAFT_49202	73881	97536	111731	75847	73948	69869	88032	68659	79814	82625	147149	73499	45891	79653	101084	174337	51578	75163	121106	168871	44292	78121	135006	180811	50392	61447	55912	50901	67844	53928	49089	51097	59692	50738	54499	47605	6210	7575	17345	254175	7514	8266	17742	324288	7478	6065	16281	287226	11345	19181	18681	65696	17215	16804	20752	68442	15385	15745	20156	65378	284441	173004	182145	302041	292672	175524	183146	333406	292615	186258	213457	298901
PHATRDRAFT_15699	733	892	1009	299	826	831	778	316	755	633	1104	340	610	1163	1197	349	571	920	1110	323	529	701	1246	357	525	1426	1161	250	608	1393	1080	256	714	1090	937	300	952	3441	1331	457	735	3824	1172	440	516	3042	1309	361	573	2772	1116	260	428	2639	1183	230	359	2029	1004	238	843	550	439	666	890	543	519	574	861	551	474	616
PHATRDRAFT_15777	688	224	140	1303	795	164	123	1181	618	143	165	1305	489	238	152	786	654	217	185	939	922	276	185	699	748	167	109	493	443	148	100	494	641	147	95	486	698	301	287	386	646	268	329	305	533	227	309	303	551	222	187	347	534	191	204	300	524	191	186	354	718	272	281	721	619	266	253	717	634	259	263	747
PHATRDRAFT_49205	2521	1907	1845	3044	2299	1677	1797	2677	2202	1636	1803	2983	3170	1920	1571	2556	3166	2029	1863	2628	3275	2033	1688	2618	2913	1666	1519	2348	3048	1595	1408	2284	3469	1527	1447	2351	2918	1591	1530	1647	3064	1675	1540	1754	3144	1503	1430	1657	2780	1621	1573	2173	2130	1708	1599	2103	2866	1395	1780	2192	2953	2013	2184	2245	3177	1956	2112	2195	3004	1750	2286	2160
PHATRDRAFT_49206	1236	576	611	557	1399	522	582	600	1309	730	726	605	1122	599	430	434	1268	786	357	352	1386	740	438	530	781	242	492	215	685	207	300	203	745	194	377	220	412	189	419	215	480	184	464	246	448	163	374	198	622	255	267	309	647	196	261	286	700	230	326	299	1368	606	754	1028	1472	751	775	906	1463	768	801	1037
PHATRDRAFT_42276	3562	2709	5805	3565	3556	2296	4026	3249	3096	1960	5357	3872	2819	2582	4137	2872	2856	2450	3138	2076	2558	1766	4026	2730	2456	5768	8554	2464	2231	5597	7070	2219	2336	4182	6756	2359	2576	7845	4983	2189	2357	9097	4429	1964	2036	6538	4815	1946	2328	6385	6212	1929	2243	6103	6056	1631	2345	4679	4916	1929	2703	1680	2579	3159	2574	1706	2599	3019	2416	1825	2758	3129
PHATRDRAFT_39864	496	266	197	444	477	193	206	426	464	199	200	508	523	330	182	528	602	333	169	372	576	335	197	373	352	185	204	453	236	195	176	497	312	146	214	551	427	137	200	373	455	175	222	379	353	138	180	325	425	208	176	429	399	167	134	374	485	151	172	383	828	229	192	927	771	282	178	879	693	293	197	913
PHATRDRAFT_49209	1092	3372	5636	910	802	2509	4521	952	816	2898	6919	903	766	1787	3843	1317	755	1967	3896	1316	642	1813	3990	1248	2464	6596	14488	1373	3945	6208	12213	1783	3402	3200	9797	1236	23	107	402	526	21	96	342	316	29	103	279	334	284	622	967	1879	282	514	1589	2061	377	573	1124	2247	1650	2797	1826	3967	1760	3240	2926	4270	2074	3388	3130	4170
PHATRDRAFT_49210	460	152	120	273	511	96	143	278	484	108	151	313	512	140	113	240	481	117	100	206	417	101	130	246	238	86	131	196	245	82	119	229	255	65	111	286	300	51	77	140	313	51	71	189	258	33	71	120	396	79	50	151	381	47	83	105	351	48	59	125	494	102	105	458	442	101	109	466	474	81	111	447
PHATRDRAFT_49211	2066	3061	8402	329	1869	1947	3125	316	1976	2224	10270	381	1518	3150	7671	926	1474	2356	8965	936	1248	2070	10565	1233	635	2784	10859	460	722	3400	10569	599	948	1636	9801	539	1405	1158	1088	2668	1468	1420	1239	2658	1242	1165	1315	2402	2184	1841	2475	1172	2009	2332	2250	1050	1907	2459	1837	1128	1882	1296	904	2144	1921	1230	894	2278	1586	1182	897	2156
PHATRDRAFT_39868	153	131	85	518	159	131	108	524	147	111	71	487	173	98	61	377	185	107	59	438	179	146	70	366	275	34	31	502	188	37	42	460	164	55	60	522	76	37	47	156	81	20	41	129	89	26	35	134	60	47	21	226	80	48	28	179	76	35	48	178	377	214	254	540	444	235	246	512	522	246	256	522
PHATRDRAFT_39869	614	101	119	318	703	83	137	311	589	119	148	327	566	132	81	184	592	162	84	194	727	166	84	171	851	95	134	98	485	66	84	100	578	74	137	81	502	62	102	47	478	64	146	37	635	55	108	52	494	60	45	52	517	57	35	49	460	38	64	41	954	193	286	392	1056	169	239	355	1064	233	280	397
PHATRDRAFT_49212	973	302	270	649	1055	194	249	621	846	205	331	696	810	231	134	388	859	197	113	290	953	197	147	325	857	180	183	111	769	173	110	99	820	156	168	117	419	106	168	24	420	96	226	17	374	80	143	34	308	88	81	56	300	46	64	55	384	42	87	40	1733	348	389	726	1697	402	374	664	1676	345	352	867
PHATRDRAFT_49213	331	143	229	187	306	144	192	192	277	81	257	199	335	149	122	174	326	130	131	208	361	158	172	157	277	689	642	284	344	735	570	328	570	882	562	277	336	216	207	82	260	184	191	45	268	165	185	66	193	123	191	63	103	115	139	48	152	104	121	74	325	213	206	206	395	182	204	189	401	165	181	226
PHATRDRAFT_49214	79	41	47	63	88	26	50	57	70	23	36	64	89	49	39	80	73	45	24	41	86	45	27	81	33	16	91	69	40	35	43	46	42	22	50	87	69	34	43	125	53	26	68	177	38	32	36	166	59	48	150	156	58	41	115	162	50	45	89	168	66	11	17	60	77	37	24	68	69	24	23	72
PHATRDRAFT_49215	811	304	367	325	765	225	310	285	652	233	460	394	543	337	531	516	574	340	540	491	673	326	559	467	389	367	491	349	321	451	322	316	438	395	402	407	554	1132	1375	829	520	1101	1572	733	487	965	1586	872	779	1372	5642	1279	754	1596	4706	1175	749	1607	3619	1313	741	329	275	928	713	331	297	821	627	312	283	906
PHATRDRAFT_49216	373	101	101	120	364	71	93	144	315	68	88	113	266	115	59	79	252	80	35	53	295	99	48	78	171	100	134	68	126	87	98	98	204	95	85	104	89	38	48	37	88	36	49	25	97	31	40	29	138	52	18	31	124	35	28	24	163	26	34	24	229	71	44	109	175	87	44	128	165	69	41	135
PHATRDRAFT_15749	3269	2577	3257	1507	2854	1431	2201	1546	2137	1190	3124	1352	2794	1287	1715	909	2514	1306	1327	756	2668	1072	1842	871	3287	5491	3281	994	3429	4036	3379	871	4259	3578	3719	950	1679	1334	1363	159	1667	1335	1383	121	1227	1151	1362	142	622	933	570	268	751	741	604	175	830	524	651	257	2890	3031	1044	1029	2834	2172	881	847	2794	1674	916	803
PHATRDRAFT_49218	11089	6902	7235	6371	9578	3845	5891	5529	7049	2672	7609	6003	9145	3292	4091	3517	9738	2808	5542	3817	9674	2957	5908	3049	11334	11977	6233	3081	10399	8469	4986	3986	15108	7579	7097	2866	8989	5044	5062	1173	8485	3552	6068	941	8385	3744	5922	944	4184	2774	1770	1127	4300	2145	2103	991	4428	1705	2465	1078	14609	11514	3354	3786	11163	6968	2072	3297	9996	4589	2167	3495
PHATRDRAFT_39877	392	323	390	405	421	242	354	384	349	207	497	435	706	290	214	281	707	263	290	392	742	296	295	315	436	442	606	411	289	450	423	421	351	285	567	445	317	115	156	137	323	133	240	151	410	99	168	127	240	72	88	199	321	61	76	184	365	69	122	150	515	395	400	570	646	329	316	567	661	358	373	510
PHATRDRAFT_49220	3496	2616	1643	2297	3222	2588	1782	2178	2631	2486	1613	2494	2084	1904	1225	1672	2129	1826	1545	2625	2187	1717	1282	2057	3261	2839	2246	2246	2720	3613	2222	2491	3617	3090	2173	2336	1940	812	944	1521	1863	963	1051	1697	1828	789	913	1371	1645	1055	1088	2158	1807	965	1051	2269	1774	926	1160	2213	2789	2144	1613	3532	2575	1784	1301	3257	2411	1786	1570	3205
PHATRDRAFT_39880	20	9	10	7	11	9	9	5	13	8	9	3	12	2	8	12	14	3	6	4	14	4	7	9	2	0	1	2	4	0	2	2	3	0	3	1	15	2	5	3	10	3	7	5	8	7	4	1	2	2	1	13	3	0	0	14	4	0	1	9	20	16	19	18	20	15	13	7	17	15	18	16
PHATRDRAFT_49221	298	65	86	74	272	57	72	95	167	77	83	99	381	42	106	107	374	46	88	72	266	57	99	47	108	20	19	196	99	18	37	256	145	20	22	161	9	4	4	9	7	5	4	15	12	3	7	9	6	3	0	14	12	1	3	19	18	1	4	16	144	79	79	88	159	101	82	70	200	112	79	75
PHATRDRAFT_49222	30	9	4	30	82	6	1	26	79	8	3	25	30	2	1	19	26	11	2	24	32	13	4	14	23	3	1	13	5	0	0	10	9	3	2	10	2	0	2	1	3	3	3	0	2	2	3	1	1	0	2	3	6	2	2	0	3	1	0	0	142	11	23	127	187	23	10	151	206	25	17	170
PHATRDRAFT_39883	79	31	34	63	66	23	35	59	78	23	43	61	79	41	40	51	74	59	15	22	98	49	24	59	59	14	38	47	17	16	24	50	39	7	31	55	24	8	23	18	18	10	24	22	20	7	12	24	29	8	8	12	23	11	19	9	34	9	9	15	102	27	22	80	101	35	43	77	117	26	21	74
PHATRDRAFT_49223	483	758	1009	268	504	542	764	260	434	726	1229	298	511	621	815	335	581	680	913	383	704	702	1047	314	309	441	645	140	196	416	548	154	244	270	568	166	329	378	729	162	318	415	800	193	356	291	731	159	422	473	689	388	493	342	575	336	476	388	705	347	606	578	686	1109	576	509	644	1129	546	587	740	1123
PHATRDRAFT_39885	7	5	8	0	3	3	3	3	3	1	9	0	3	2	5	1	3	1	7	1	2	2	11	0	9	2	6	2	1	0	5	6	1	0	7	5	1	0	1	0	0	0	0	0	0	0	0	1	0	1	0	4	3	0	0	4	2	1	5	0	3	1	0	7	2	1	1	3	0	0	1	1
PHATRDRAFT_49224	631	649	819	1206	660	671	784	978	650	622	883	1197	644	564	619	885	814	662	845	1176	683	680	750	1149	734	514	598	935	491	380	555	1158	486	389	650	1011	340	241	575	774	328	207	697	935	294	211	629	659	390	335	588	1257	507	289	509	1215	442	333	620	1231	818	853	1165	1462	802	860	1037	1487	867	822	1198	1586
PHATRDRAFT_49225	348	570	498	322	507	419	508	283	412	668	824	376	500	360	417	234	504	365	428	216	432	391	482	265	226	112	586	96	159	163	357	119	153	127	413	135	203	158	129	100	139	174	174	153	187	154	147	90	298	197	203	223	262	212	215	222	308	180	203	236	293	466	487	198	425	551	787	155	415	673	842	185
PHATRDRAFT_39888	551	122	43	321	563	92	54	247	341	134	53	340	223	59	17	143	204	94	12	115	230	73	18	86	310	32	9	80	218	35	20	62	304	27	22	94	116	7	11	22	145	5	15	6	168	8	9	20	140	15	4	31	160	12	7	26	166	8	10	35	639	155	111	288	543	211	95	263	472	218	114	232
PHATRDRAFT_49226	181	252	237	558	232	211	279	468	202	256	323	529	282	288	151	359	349	254	238	472	527	348	223	328	315	222	217	317	158	173	153	274	196	153	209	320	144	63	144	138	139	54	222	156	137	46	153	129	104	88	72	289	150	77	110	269	148	87	126	245	576	277	451	783	601	318	431	741	726	406	460	808
PHATRDRAFT_49227	521	184	133	552	702	191	243	514	610	182	211	689	432	121	111	395	460	159	106	353	620	145	115	401	238	57	42	55	109	33	44	84	130	33	40	55	235	45	74	76	263	56	96	131	214	36	68	108	154	54	29	244	378	30	29	213	302	31	41	182	459	155	176	432	430	166	204	342	397	173	187	394
PHATRDRAFT_39891	94	62	65	86	88	42	43	71	85	56	82	99	73	84	28	50	99	61	34	50	109	64	35	33	34	69	57	63	25	57	39	62	40	28	45	57	9	24	25	16	17	41	21	9	11	16	21	13	18	33	10	8	18	23	7	3	35	14	20	7	172	46	67	118	152	78	62	134	186	74	66	145
PHATRDRAFT_49228	1881	341	249	1030	1921	373	407	842	1531	542	390	1142	2101	568	500	1171	2116	980	373	863	2962	950	483	1330	960	51	108	233	631	45	91	203	756	61	112	231	2317	286	407	870	2194	234	496	1174	2085	300	421	935	3899	430	317	1496	4040	399	355	1290	3660	375	462	1551	1238	337	375	953	1062	453	415	863	970	458	407	944
PHATRDRAFT_49229	1446	832	1003	1804	1748	1403	1586	1670	1841	1093	834	1618	1528	845	1017	1229	1904	1764	741	1205	2132	1640	787	1373	2182	402	394	199	2439	411	705	217	1997	1028	723	158	829	355	535	456	906	307	731	695	690	284	526	570	553	563	291	1288	639	393	401	1157	613	349	565	1296	1921	1535	2527	2263	2308	1994	2780	2016	2986	2315	2865	2173
PHATRDRAFT_39894	125	234	176	310	114	187	176	340	122	188	243	305	201	202	139	347	179	196	143	321	263	232	167	223	271	237	201	367	210	212	145	359	235	197	212	456	102	135	246	150	144	128	321	94	143	97	208	131	66	109	159	193	80	85	135	145	80	74	170	167	508	332	526	742	669	357	468	968	909	349	440	840
PHATRDRAFT_2936	6032	1498	1343	1575	5652	1360	1404	1385	4510	1653	1468	1693	2799	1546	1255	1320	2999	1861	1320	1411	3207	1646	1290	1308	2603	877	1270	437	2233	962	893	476	2967	737	956	427	3111	1614	1907	820	3369	1793	1822	890	2884	1413	1780	902	4441	1986	1746	1242	4665	1608	1590	1372	4070	1520	1494	1566	4513	1513	1690	2879	3990	1598	1652	2546	3801	1628	1843	2753
PHATRDRAFT_49231	487	579	386	981	599	522	409	886	626	474	345	988	411	241	152	525	401	331	111	422	474	327	143	450	821	388	237	457	692	427	205	497	692	320	258	463	148	82	42	67	191	76	66	75	150	54	50	67	134	78	23	111	160	74	26	103	154	73	44	112	1215	505	603	1319	1125	731	582	1213	1294	752	591	1328
PHATRDRAFT_49232	579	207	224	454	731	210	230	404	688	282	250	553	436	278	210	441	498	340	196	441	530	323	246	343	345	181	190	131	239	135	178	130	240	110	175	159	200	146	248	443	204	227	279	444	235	113	264	411	204	179	165	351	255	143	142	328	277	129	210	397	667	215	339	749	592	258	344	711	576	282	318	739
PHATRDRAFT_49233	470	193	194	466	672	175	224	430	556	243	226	615	355	251	203	365	386	331	207	309	464	341	182	341	269	142	181	147	165	142	164	167	229	120	152	196	170	112	223	209	172	168	239	175	175	112	198	197	152	146	148	156	216	109	142	141	257	100	145	130	477	146	273	480	430	230	304	416	427	256	309	439
PHATRDRAFT_23053	399	322	137	328	349	187	113	317	193	345	144	359	390	348	87	332	363	217	78	298	318	287	98	271	310	143	96	797	211	159	92	800	346	114	92	985	92	33	37	205	63	72	34	142	105	53	43	163	66	29	41	167	81	63	24	109	110	47	27	108	274	189	144	575	294	198	183	592	282	223	161	578
PHATRDRAFT_15730	3729	3287	3255	1458	4623	2537	2854	1147	4164	3251	3342	1531	5770	2565	3745	1449	6538	3047	3741	1386	4764	2926	3998	1455	1410	3645	2853	982	1176	3530	2875	1147	1612	3051	2562	1045	3908	4401	5103	1214	3940	4261	4829	1017	4100	4426	4092	1079	5889	6562	6410	1523	7718	6307	6415	1463	8481	6182	5264	1432	1987	1767	2103	1271	2188	1755	2141	1029	2259	1985	2425	1099
PHATRDRAFT_39901	607	182	121	53	643	149	115	52	537	203	172	59	334	155	100	59	371	139	131	87	322	158	109	67	166	114	139	48	109	116	121	66	173	58	148	63	79	57	56	8	72	57	66	13	69	50	56	11	249	116	38	34	278	97	48	51	353	60	35	55	397	209	216	98	461	162	191	78	462	225	290	77
PHATRDRAFT_49236	15284	12294	4482	1018	13662	8924	4678	1475	12144	10389	4637	1155	8023	6000	4296	1812	7568	5571	4058	1837	6447	4831	4357	1497	12786	9793	7137	1332	19674	12585	6904	1314	16830	9490	6587	1182	3157	642	218	406	3415	891	260	691	3218	843	282	460	9678	2574	1721	1590	8779	2933	2086	1656	8079	2828	2317	1139	6583	4674	1987	953	7502	6510	3532	519	5533	6574	2369	292
PHATRDRAFT_49237	1764	1156	1011	174	1611	994	1072	270	1209	1336	1239	234	1545	1283	1183	1273	1441	1348	1052	943	1381	1085	1006	798	656	780	694	193	922	785	537	228	1004	499	602	226	735	1179	132	783	884	1893	135	1155	840	1525	191	989	6697	4780	2487	6065	4747	4398	2856	5641	5495	3831	3097	5058	640	399	243	90	635	541	388	85	462	484	214	73
PHATRDRAFT_49238	448	290	210	270	446	280	246	275	487	309	231	292	306	151	193	205	317	164	184	176	263	181	161	163	488	244	213	354	470	240	133	381	479	196	171	380	426	591	227	370	336	557	198	252	348	597	244	364	762	664	529	536	469	735	537	605	636	656	428	555	712	287	379	171	759	294	387	200	789	338	339	149
PHATRDRAFT_39905	1	0	0	0	2	0	1	1	0	1	0	1	0	0	0	0	1	0	0	0	0	0	0	3	0	0	0	0	0	0	0	0	2	0	0	0	0	1	0	0	0	1	0	1	0	0	0	0	2	0	1	0	0	0	1	0	0	1	0	0	0	0	0	0	0	0	1	0	0	0	0	1
PHATRDRAFT_39906	0	0	0	0	1	1	0	0	0	0	0	0	303	285	214	386	247	281	171	268	228	267	189	264	0	0	0	0	0	0	1	0	0	0	0	1	18	13	13	122	48	32	17	292	41	35	31	161	1029	215	230	1262	1141	370	286	1101	1324	307	393	709	1	0	0	1	0	1	0	0	1	2	1	0
PHATRDRAFT_8181	853	963	1149	1448	973	994	1298	1383	1079	906	1092	1488	725	865	790	886	860	892	996	1288	760	941	897	1612	1120	909	1042	995	838	876	997	1104	957	807	1021	969	507	401	704	646	521	526	800	781	506	325	578	550	355	436	506	1031	574	354	394	1170	445	275	534	988	1285	1053	1533	1930	1390	841	1327	1778	1440	1043	1531	1885
PHATRDRAFT_39908	107	40	44	35	132	21	73	66	113	40	43	45	108	32	31	35	128	43	51	60	99	36	33	63	71	10	28	11	49	17	15	16	46	12	33	21	16	1	14	5	20	4	15	5	15	3	11	1	7	2	7	2	12	4	5	9	14	1	4	3	102	47	53	71	125	38	32	61	136	43	28	69
PHATRDRAFT_49239	1122	757	829	417	1200	665	852	408	1395	854	1011	469	877	596	544	326	983	731	593	397	956	716	614	410	1713	328	413	164	1238	370	461	214	1242	442	524	148	429	148	258	205	425	80	367	283	417	124	237	232	344	242	251	351	439	213	239	409	442	193	283	415	2107	842	1030	1461	2224	999	960	1240	2553	904	957	1429
PHATRDRAFT_23059	541	301	229	996	625	260	363	959	647	263	286	886	926	257	256	621	967	411	213	693	1196	423	224	591	1164	88	89	217	953	70	83	226	731	78	132	238	635	81	160	93	659	87	281	95	663	60	139	109	554	96	83	150	569	74	82	134	618	63	146	148	1562	356	563	1107	1688	466	588	1121	1916	456	590	1307
PHATRDRAFT_49241	652	433	389	741	782	369	471	683	721	453	467	863	549	332	292	599	607	453	278	538	698	453	312	542	524	132	209	210	359	110	147	235	396	108	156	201	210	80	212	115	242	87	314	151	207	55	191	100	204	135	123	239	300	69	122	246	318	103	173	238	1051	622	660	869	1061	651	673	813	1156	744	649	817
PHATRDRAFT_15853	99	63	93	148	103	43	83	124	92	61	77	165	151	88	93	130	134	108	71	89	150	99	66	107	47	62	83	96	47	60	73	96	43	48	81	115	57	53	91	88	39	54	111	59	31	40	97	74	48	39	63	61	41	38	67	72	68	29	69	79	138	102	105	162	151	94	138	169	185	98	97	161
PHATRDRAFT_49243	932	3361	4007	1450	1176	2746	2948	1218	966	2050	4284	1439	1916	5780	6204	2488	2251	4646	5490	2152	2252	3876	6355	2189	710	5703	5293	1382	732	5708	4441	1384	1015	4556	4443	1431	3328	21235	9420	4528	2499	23714	7959	3566	1728	18783	8148	3919	2906	18674	12152	3475	1683	17778	12351	2800	1457	15392	9750	2904	1236	2064	2410	2564	1411	2048	2576	2514	1587	1928	2529	2391
PHATRDRAFT_39914	1114	1691	951	419	919	1220	870	397	769	1518	899	471	1556	1333	904	463	1751	1498	853	421	1579	1227	910	410	894	983	826	204	1142	929	668	219	1278	676	707	213	470	740	440	313	573	838	473	226	542	623	378	335	537	556	339	238	664	496	382	217	646	495	404	271	800	773	707	608	844	952	705	648	866	1055	745	537
PHATRDRAFT_49244	647	769	853	981	762	594	750	887	755	671	1031	976	1128	905	720	807	1265	1049	611	646	1427	986	824	760	718	492	664	514	541	472	540	504	566	403	651	605	665	436	603	305	650	527	662	430	687	381	523	324	507	478	385	612	608	403	423	511	603	404	554	535	1255	624	686	1469	1497	710	744	1286	1525	785	743	1383
PHATRDRAFT_49245	1776	2994	3792	1618	1759	2432	2854	1464	1359	2152	4343	1887	1373	2221	2532	1164	1386	1895	2972	1226	1504	1538	2940	1101	1069	3433	3486	758	1131	3599	3362	833	1524	2914	3057	782	912	2940	2067	1052	819	3021	2084	835	717	2436	1724	868	821	2762	2234	474	644	2376	2267	376	706	2152	1946	450	1533	1654	1235	575	1318	1501	1165	519	1013	1325	1237	501
PHATRDRAFT_39918	450	467	456	312	541	320	413	267	417	390	535	299	545	359	356	273	633	408	437	346	689	391	441	301	317	268	323	192	215	248	286	238	264	187	308	219	270	162	368	298	328	159	385	257	302	139	344	264	328	213	303	207	314	172	232	240	347	156	310	225	452	352	368	483	466	342	378	410	436	378	430	447
PHATRDRAFT_49248	405	1149	485	2460	429	1428	727	1927	335	1567	452	2279	742	1228	552	1399	967	1912	495	1455	865	2202	444	1267	1114	213	121	903	655	221	205	962	458	426	232	855	641	185	428	790	698	188	600	835	607	212	476	810	315	430	202	1518	514	340	203	1450	419	351	368	1442	1129	1440	1449	3381	1276	1863	1530	3135	1702	2169	1574	3158
PHATRDRAFT_15815	24376	119006	135227	5280	26328	76498	94316	3913	23449	90667	134381	5294	26863	80580	91063	22543	30123	81407	71738	15814	19967	75611	93250	27697	22692	104471	105333	34613	35071	107611	113359	33905	31592	82137	98466	35986	20862	65573	69209	84854	22864	70510	65718	80763	20267	66238	65034	75633	19239	64763	67672	46385	16901	63110	60918	43118	17167	66788	62116	44254	31207	60775	68142	7606	35483	72543	68786	5965	38622	71269	73221	5903
PHATRDRAFT_39921	12	41	37	19	25	30	45	31	21	53	16	28	38	58	35	36	37	72	26	34	38	78	40	33	4	23	25	25	5	27	18	28	12	22	26	34	16	43	66	163	14	37	65	240	13	43	47	129	10	56	36	163	17	42	28	206	16	53	28	183	22	38	43	22	19	32	43	11	21	32	35	17
PHATRDRAFT_49250	2556	1465	1913	1424	2981	1259	2043	1400	2642	1509	1922	1582	2141	1273	1480	1366	2202	1755	1188	1162	2621	1614	1371	1433	1496	1072	1920	957	1165	1002	1421	924	1299	809	1536	960	1071	518	1112	725	1038	544	1212	946	972	421	1102	834	1294	769	872	1198	1575	548	827	1071	1556	528	907	1122	2260	1721	1652	2576	2293	1557	1629	2375	2023	1698	1579	2660
PHATRDRAFT_49251	1339	582	627	1357	1782	602	541	1294	1400	743	631	1554	745	733	577	775	796	797	729	870	1098	751	654	932	409	319	264	883	311	258	307	888	387	298	289	876	452	411	444	687	408	472	426	539	355	455	468	584	393	534	571	562	555	494	522	556	578	583	601	555	866	601	528	852	772	588	513	749	672	682	501	779
PHATRDRAFT_49252	104	49	43	172	150	58	27	139	131	53	62	216	255	52	34	167	242	111	49	146	316	88	56	148	31	29	25	46	26	14	20	44	33	8	24	45	103	11	34	77	122	25	63	58	113	13	32	77	82	17	13	67	136	9	3	49	154	10	15	72	222	66	125	438	309	77	141	346	373	113	166	357
PHATRDRAFT_49253	1081	2356	4002	467	1527	1255	2475	439	1958	1890	5259	506	2707	1898	3496	422	3330	2087	3492	476	1822	2132	4379	525	406	1680	1955	247	380	1641	1608	229	612	1409	1581	296	697	660	1090	142	1331	1383	1046	166	1488	464	681	145	1098	1192	1660	198	1739	833	1578	199	1617	1260	1781	175	2254	1674	2860	574	3066	1960	2597	496	3906	2173	3074	533
PHATRDRAFT_49254	1550	891	1017	1721	1680	855	1011	1868	1683	853	864	1794	1792	791	864	1058	1970	1006	625	1097	1938	869	731	1270	1330	1038	1112	1323	1699	1268	1159	1259	1696	1215	1154	1417	2740	779	800	384	2369	927	793	209	2008	767	741	259	1536	654	533	337	1228	521	547	314	1199	398	576	361	1136	972	976	753	1329	932	962	822	1314	861	918	807
PHATRDRAFT_15755	1357	701	713	917	1526	728	828	961	1468	736	748	1125	1363	768	479	646	1527	736	528	874	1546	744	551	1085	1237	546	745	764	948	557	555	899	1083	549	701	803	871	227	363	500	904	272	519	594	813	187	379	501	1010	360	398	748	1261	344	324	715	1093	330	420	800	1506	976	918	1337	1414	848	764	1209	1582	874	901	1490
PHATRDRAFT_49256	1291	720	168	908	1229	607	187	826	1243	905	162	848	2399	988	230	875	2194	993	235	914	1865	899	277	884	1402	345	148	718	1364	443	110	751	1433	395	161	768	2022	268	101	380	2040	273	160	584	2280	391	150	443	1288	424	116	808	1692	568	239	755	1697	522	294	604	715	186	155	757	851	201	134	773	862	212	135	755
PHATRDRAFT_55018	9605	26421	49046	4607	11642	24013	35627	4464	14313	23330	48672	4594	14367	32294	49105	14035	18091	36384	46054	11884	18423	37038	54313	15807	12710	26975	52123	8781	11798	27751	47648	9407	8994	24493	46570	8443	5499	27945	34745	20020	7010	24273	33699	18629	8176	28954	33002	18171	4570	30834	45156	18306	7547	32599	49547	17808	7693	31204	47694	18176	11148	19897	25002	13662	12949	23447	25232	13002	16965	23819	26170	12332
PHATRDRAFT_49258	554	391	309	433	558	321	299	481	492	370	423	516	636	519	322	490	635	508	197	332	727	418	312	396	431	175	177	175	289	145	167	172	261	96	169	217	329	355	303	176	382	506	288	175	413	273	261	189	483	376	268	311	486	328	232	195	642	292	259	275	697	277	342	600	695	428	378	613	701	390	345	605
PHATRDRAFT_23077	283	468	687	590	359	441	592	536	417	520	788	567	352	519	470	329	377	534	507	375	485	456	545	335	304	713	898	320	187	768	718	307	250	701	797	380	134	356	426	117	155	402	471	61	157	265	438	91	105	277	355	146	161	214	305	121	130	190	307	124	595	394	730	955	716	386	688	880	835	513	846	948
PHATRDRAFT_49261	2299	1819	1500	4863	1728	2287	2513	4674	1534	1534	898	4688	1272	824	1248	3032	1119	1294	983	3001	844	1412	847	2964	3615	1376	1316	4830	4187	1379	1492	5159	4521	1885	1471	4880	2880	1048	1288	3498	2559	876	1234	4032	1698	851	987	3640	2651	1471	868	2845	1817	993	1070	2438	1390	871	1188	2385	2416	2380	2064	3587	1689	2319	1843	3722	1586	2111	1687	4011
PHATRDRAFT_15757	718	26	12	531	614	22	21	731	774	22	11	458	574	8	32	694	448	14	17	812	186	20	21	883	595	6	2	981	569	7	4	1108	515	5	6	1091	934	22	64	1266	932	12	49	1933	637	20	51	1151	756	46	40	1004	951	41	43	1001	830	27	51	939	929	56	40	663	626	71	45	760	415	51	19	777
PHATRDRAFT_23079	9807	2786	1056	16552	7126	3142	2369	16573	6969	2239	741	14957	6502	1905	1739	9187	5655	2190	1371	11384	3749	2114	1090	8566	12514	2916	842	6191	12547	2718	1387	7611	16401	3787	1554	6228	9485	1735	2239	4098	9918	1290	2830	3729	7735	1471	2023	3584	9167	2444	904	4125	7979	2038	1225	4014	7647	1485	1582	3728	15539	8587	6265	9189	12990	7508	5344	10434	12446	7110	5845	10622
PHATRDRAFT_23083	2975	4010	3555	9154	3079	4142	4338	9516	2806	3642	3080	8476	4042	2983	3331	6989	4154	3953	3077	7547	4368	3924	2735	7162	6551	4182	3339	6750	6146	4185	3720	6794	6082	5110	4058	6665	4228	2419	3515	5611	4142	1836	3932	5502	3613	2203	2945	4971	3505	3165	2942	5710	3650	2893	3373	5720	3352	2752	3515	5526	6057	6585	7312	8806	6170	7388	7305	8307	6723	7474	7337	8674
PHATRDRAFT_15852	1935	750	368	3143	1854	1025	614	3405	1999	846	283	3024	2228	589	447	2092	2358	753	463	3072	1752	842	316	2257	3506	871	438	3100	3127	1007	521	3420	3266	1389	604	3384	2538	477	552	1457	2362	373	637	1300	2162	424	487	1147	1779	569	327	1444	1890	517	352	1485	1832	463	426	1482	3153	1559	1286	1924	2931	1514	1145	2132	2950	1504	1282	2053
PHATRDRAFT_49264	5423	2296	3393	3231	5575	2089	3354	2629	4333	2440	3514	3749	3087	2111	2648	3475	3197	2634	1792	2998	3910	2420	2308	3698	3068	1359	3113	2680	2625	1387	2479	2690	2981	1149	2649	2907	3091	1109	1564	2801	3026	1301	1695	3701	2668	1109	1529	3025	4582	1835	1661	4083	4042	1440	1782	3370	3570	1422	1874	3731	3351	2258	2163	5570	3249	2021	2300	5029	3079	2065	2124	5399
PHATRDRAFT_49265	3347	3120	1778	1923	3130	2753	2175	1689	2556	2529	1595	1992	3616	2924	2135	2297	3365	2971	1820	1465	2645	2932	2092	2420	1492	2512	1587	3361	1704	2066	1697	2915	1792	2031	1387	3232	3226	3430	2280	4458	3155	3118	1984	4122	3348	3353	2159	4641	4793	3720	1768	4468	4305	3422	1880	3278	5072	3090	2061	3998	2935	3155	1285	1621	2165	2982	932	1597	1543	2426	1150	1406
PHATRDRAFT_56585	1030	2080	2424	1687	1143	1668	2422	1578	1393	1750	2275	1512	1849	1939	2131	1199	2046	1915	2588	1437	1492	2053	2635	1976	952	2157	1732	1855	846	2025	2088	1951	910	1894	1861	1710	765	1118	1651	1401	982	1142	1614	1151	927	879	1375	1254	1164	1196	1363	982	1558	1034	1342	1109	1461	1082	1584	1227	1412	1924	1726	1879	1407	1539	1556	1796	1507	1562	1631	1717
PHATRDRAFT_49267	521	540	747	418	642	540	719	411	583	489	721	461	578	507	519	441	664	634	648	597	716	587	626	571	393	764	684	389	256	660	666	349	370	583	682	334	131	352	444	454	132	345	466	322	106	290	430	365	133	380	417	225	109	214	360	262	165	236	384	317	573	732	659	1021	593	635	683	909	668	612	685	1039
PHATRDRAFT_39942	535	277	290	550	547	274	294	626	451	277	265	574	244	246	189	499	311	248	260	606	401	280	197	712	253	70	71	132	266	60	68	105	342	73	66	97	108	61	84	60	109	77	196	79	102	49	126	72	88	55	53	306	145	57	49	324	154	38	86	322	1224	295	498	2307	1328	310	577	2197	1463	352	547	2463
PHATRDRAFT_39943	50	9	13	15	42	3	17	17	24	10	21	11	29	13	12	24	27	9	22	15	36	8	14	18	6	3	11	2	3	3	3	4	4	2	7	3	8	6	19	19	9	3	13	24	9	6	16	17	8	8	2	23	16	4	3	11	13	3	3	23	48	12	8	154	43	13	10	121	37	10	7	127
PHATRDRAFT_49268	3841	4808	5491	2276	3839	5227	5863	2440	2727	4795	6049	2481	2413	3672	5195	4413	2531	5090	3595	3773	3202	4864	4876	3996	2220	2515	4364	1608	2045	2366	4094	1564	2174	2327	4735	1730	1821	3675	3879	5491	1764	3418	3404	5238	1361	3338	3109	5424	2157	3952	2791	3192	1820	3688	3776	2491	1926	3103	4086	2909	1641	3625	4054	3532	1638	4671	4325	3113	1353	4498	4254	3059
PHATRDRAFT_49269	617	418	218	941	872	435	290	790	877	347	304	1108	479	235	141	494	459	253	114	484	593	294	134	475	614	174	70	164	364	100	68	186	567	135	119	147	133	14	64	89	125	39	117	55	154	13	56	62	99	81	42	159	190	46	57	137	196	37	70	131	704	413	441	559	679	584	509	528	864	528	476	633
PHATRDRAFT_49270	788	765	747	864	784	743	805	707	763	818	814	713	737	621	392	595	762	660	419	536	789	702	469	526	810	907	865	792	698	779	844	841	879	749	844	816	367	208	138	391	432	187	212	448	433	232	216	375	284	253	173	591	370	267	175	665	376	227	182	538	975	750	1116	1154	1117	898	1077	1325	1103	1045	1035	1284
PHATRDRAFT_49272	177	88	73	91	223	73	76	93	171	79	58	111	241	108	53	78	273	145	40	59	230	106	35	66	74	29	42	58	59	39	44	48	55	25	55	41	152	73	43	77	145	85	58	72	111	91	31	63	164	76	29	98	148	66	25	87	178	48	31	96	151	89	66	116	148	119	70	86	136	112	81	106
PHATRDRAFT_39949	342	270	246	505	409	293	256	380	358	280	198	480	425	300	200	341	415	329	203	298	476	385	186	334	289	206	154	227	201	197	154	242	256	179	170	287	221	129	151	197	245	120	208	219	229	106	149	164	192	130	128	320	233	131	153	372	223	125	171	372	354	246	301	447	333	351	341	432	413	351	309	403
PHATRDRAFT_15764	290	509	567	1069	320	572	616	865	332	518	490	1056	301	211	255	631	281	350	262	812	358	341	230	563	561	411	455	863	406	412	519	975	408	509	492	879	151	65	100	259	177	62	121	271	169	54	115	254	89	80	57	519	99	56	69	400	95	61	64	435	638	765	989	1751	585	883	885	1772	706	943	1038	1822
PHATRDRAFT_7164	991	702	694	725	1082	644	719	653	926	685	750	761	714	564	516	487	630	690	417	454	771	594	539	514	704	480	513	484	460	396	525	597	711	382	543	520	493	301	445	419	551	388	460	447	512	263	407	399	549	431	416	391	599	374	375	388	612	350	446	409	901	612	586	954	853	684	697	772	761	738	604	850
PHATRDRAFT_49275	18	8	27	6	20	7	40	14	5	10	26	14	11	4	26	22	16	7	29	20	12	6	26	17	0	1	8	14	1	3	8	23	3	0	11	19	0	1	0	0	1	0	0	0	0	0	2	1	0	2	2	11	0	0	0	9	2	3	0	14	9	5	4	7	3	2	2	10	2	1	1	5
PHATRDRAFT_49276	247	32	86	38	223	28	102	65	130	48	71	53	138	18	63	79	180	26	103	115	136	39	56	93	39	4	11	16	48	7	15	12	86	7	20	13	36	7	23	4	33	13	21	2	34	7	22	4	19	7	8	7	26	8	10	5	20	8	16	0	184	21	44	43	172	28	35	43	139	30	34	65
PHATRDRAFT_49277	6858	4153	2283	1994	6829	3103	2546	2171	6490	3384	2537	1731	8154	3206	2215	2990	6926	3618	1812	2009	5894	2930	2321	2884	5420	1247	1352	2625	8240	1707	1516	2322	6434	2218	1688	2625	6307	1074	578	1452	7156	1361	609	1948	7238	1551	775	1595	5923	1132	871	3093	6359	1891	1140	2842	7714	1760	1364	2868	6057	2671	1285	1391	5772	3299	744	973	3602	3049	1060	661
PHATRDRAFT_49278	1205	376	371	472	1623	288	317	408	1584	431	401	518	1507	398	311	527	1790	482	288	428	1947	519	393	538	583	393	326	171	395	298	294	187	487	248	283	204	393	119	260	487	497	176	205	737	497	108	180	577	494	190	158	377	836	153	187	349	755	157	181	381	1315	258	397	744	1423	299	388	637	1450	379	453	589
PHATRDRAFT_49279	151	239	104	288	144	274	210	329	167	156	65	327	187	171	75	380	197	171	82	434	199	180	67	373	210	272	130	613	140	244	182	732	157	398	214	694	94	158	97	699	95	131	97	929	90	86	74	724	54	129	25	339	68	83	33	254	83	55	36	290	331	431	244	368	308	319	207	437	332	299	193	442
PHATRDRAFT_49280	1428	456	381	677	1513	475	414	566	1869	473	350	733	1466	541	347	484	1645	537	351	484	1379	632	333	487	868	370	364	267	701	291	310	305	970	358	337	320	1788	316	312	358	1691	290	339	364	1685	330	338	365	1323	345	206	337	1259	294	239	289	1353	278	266	310	1248	537	335	715	1395	514	308	719	1178	570	368	712
PHATRDRAFT_49281	48101	46488	21061	36855	46062	42921	23152	33556	39308	35021	28034	29886	53177	44363	38044	32369	47990	40519	39050	24892	42050	44506	43006	27659	17902	8810	8498	11690	16642	11158	8421	10575	13938	13688	7368	10930	63705	38167	25303	62755	70467	39335	23915	65462	83092	52372	34229	60305	73314	42781	31302	44835	72955	58531	31444	43984	76992	57139	30773	46013	29602	43501	12819	18006	27930	43093	8761	14465	20371	39473	11152	12038
PHATRDRAFT_49282	611	303	396	325	745	288	329	348	804	335	456	431	513	429	496	504	564	332	588	856	728	381	550	891	250	194	509	220	140	247	392	311	295	158	360	244	194	650	694	1082	189	705	643	838	175	575	826	911	255	777	934	500	210	626	761	545	314	566	611	653	527	390	385	993	593	272	365	815	580	298	455	863
PHATRDRAFT_49283	559	164	345	340	608	173	311	351	533	189	502	367	516	362	454	614	553	354	856	684	781	390	939	844	282	209	463	397	142	198	299	500	217	138	373	417	437	158	281	615	372	243	296	714	419	169	331	692	888	333	498	724	858	477	447	693	733	442	489	808	693	287	336	1055	654	281	369	969	646	308	297	1052
PHATRDRAFT_39961	1876	4848	3699	2490	2113	4108	3683	2305	1992	3694	3665	2533	3248	4836	3284	2557	3013	4603	4412	3493	2961	4386	3953	3446	3520	4828	4067	2283	2968	5393	3850	2777	3302	5084	3972	2286	3154	4172	3800	2529	3502	4496	4230	2372	3464	4239	3874	2276	2782	4570	4496	2590	2775	4818	3793	2840	3183	4687	4131	2641	2256	4822	4754	3694	2167	4720	3923	3405	2128	4678	4560	3460
PHATRDRAFT_15806	380	1386	1319	623	410	1217	1030	596	333	1293	1307	553	525	2300	1706	1004	481	2490	1670	752	513	1975	1730	1243	288	570	389	99	263	616	477	92	232	511	448	90	961	911	812	577	1045	1197	848	618	1238	1390	1134	708	1135	1644	1508	762	942	2055	1694	716	999	2064	1996	811	224	847	785	206	197	978	826	178	148	1049	807	198
PHATRDRAFT_49286	38169	68202	98654	699	34689	42776	74720	539	26118	46213	117450	667	54876	63014	85088	44470	49479	57931	99426	43433	39280	61723	101874	38168	73925	70278	91681	14508	90718	72185	79627	15079	80832	46822	86870	12520	31622	75329	120053	143748	34394	73641	114023	124747	41621	66472	110504	137488	22649	57529	101185	107954	22634	60475	96373	95607	29966	59518	99494	104008	79686	48203	77511	102920	96491	56515	71055	124773	110520	57011	74889	114499
PHATRDRAFT_49287	22131	91913	79273	16879	21116	65146	66960	15045	21685	79143	99048	16257	31498	92079	76722	45669	30219	90805	93301	43830	28741	93896	96121	43722	46564	75141	53676	18814	48339	74313	55649	18568	45733	80196	58404	18005	31201	108955	113381	91170	34382	104603	111643	73486	33196	100902	110095	93583	18205	87873	89412	76248	18163	95214	91582	74416	20542	87506	92284	79003	56472	89726	131188	133338	64539	109863	115158	149549	74657	114132	126419	147170
PHATRDRAFT_49288	395	198	133	245	467	148	247	355	508	198	249	353	474	249	227	129	367	428	176	153	463	601	245	167	503	73	59	11	211	33	53	21	247	26	89	16	306	94	348	7	335	106	479	11	298	60	293	14	228	67	48	5	293	27	40	4	253	29	85	1	757	221	940	368	684	332	982	203	894	472	1083	279
PHATRDRAFT_52539	1023	4035	4296	4472	1252	3772	4154	3947	1380	3704	4023	4396	1935	2902	3029	3570	2106	3891	3270	3697	2104	4302	3256	3288	2356	2807	3274	5241	1744	3193	3668	5031	1695	4258	3735	4916	968	1373	1858	3075	1282	1030	2038	2891	1229	1238	1718	2396	654	1682	1522	3817	970	1745	1664	3378	964	1679	2097	3252	2225	3733	5154	6066	2622	4397	4897	6490	2994	4652	5252	5708
PHATRDRAFT_39968	210	200	200	123	227	136	131	123	219	165	221	151	115	183	81	83	115	145	85	77	161	126	118	66	40	128	118	71	24	116	102	84	55	112	103	115	33	77	33	22	31	110	32	17	24	88	29	18	40	117	33	19	24	100	42	15	41	85	35	9	219	133	130	184	224	107	121	183	176	132	104	210
PHATRDRAFT_39969	88	197	440	2607	84	695	2020	3851	1089	345	91	1583	164	104	783	1393	158	106	391	1097	292	124	292	1476	245	130	76	385	2186	90	183	382	79	333	222	424	38	57	70	119	41	87	67	30	31	44	71	36	8	39	116	72	17	30	85	57	22	31	97	87	26	83	201	75	23	126	300	100	34	142	204	94
PHATRDRAFT_49291	555	330	251	411	521	183	233	412	340	200	237	406	670	279	179	293	673	240	180	243	755	269	195	253	500	249	92	112	543	168	95	117	640	201	126	98	416	223	285	31	393	211	437	20	375	155	289	37	280	179	108	82	294	91	100	38	318	74	135	53	991	356	309	343	956	367	326	286	846	313	330	383
PHATRDRAFT_42282	4969	3832	1913	6214	4780	4488	2517	6143	3508	4307	1256	5489	5941	3954	2525	5358	5663	5747	2128	5509	5548	6403	1745	5269	10765	4382	1561	831	10610	4418	2221	869	9986	5880	2268	579	6196	4542	3005	6703	6600	3565	3139	5871	6108	4492	2703	6016	3434	5729	2870	7102	3449	5299	3054	7003	3806	4586	3430	7546	9078	7749	5637	8503	9460	8046	5596	8517	10533	8522	6090	9060
PHATRDRAFT_49293	737	408	457	1080	727	393	522	882	682	390	421	1230	733	421	307	873	721	506	281	824	814	487	324	899	610	268	324	1064	472	297	267	1042	546	276	304	1129	518	220	372	523	476	240	471	537	451	213	392	534	530	320	332	784	622	254	324	765	556	256	360	761	1000	658	717	1357	892	676	624	1432	768	638	616	1486
PHATRDRAFT_1372	1365	997	923	988	1563	922	963	1212	1624	915	908	973	2543	846	1005	1926	2460	1242	670	1481	2620	1307	941	1812	2000	657	530	714	2661	708	541	691	2045	800	712	730	1714	669	680	1377	1714	556	682	1729	1562	641	606	1397	1450	830	434	2386	1438	766	529	2231	1506	667	651	2128	2255	948	1217	3468	3088	1331	1284	3529	3462	1372	1242	3493
PHATRDRAFT_49295	28443	18226	18099	8616	24995	13993	15320	7456	21120	14444	20164	7970	13356	10412	10324	7213	12393	9604	10338	5873	9978	9113	11317	6120	16615	14013	15768	14556	20873	14668	15968	15190	21942	12520	16631	14474	7105	3743	3104	4733	7029	4028	3329	5721	7159	4185	3799	4812	9019	5362	4247	5019	8516	5345	4508	4678	7982	5666	5004	4575	18259	14956	10933	13980	16784	16421	10623	11423	12064	15650	11298	9838
PHATRDRAFT_49296	2594	2515	1967	652	2224	2024	1891	659	1974	1992	2284	614	1565	1586	1534	577	1479	1573	1529	516	1253	1485	1524	592	2370	3062	3077	1286	3416	3241	2893	1369	3327	2674	2873	1267	1000	1690	942	704	891	1579	943	722	759	1683	1165	664	1022	1697	1434	506	755	1915	1492	458	766	1684	1260	408	1497	1953	965	904	1752	1965	1050	746	1379	1924	963	698
PHATRDRAFT_49297	10027	9259	8202	7423	10606	7176	8071	6370	10217	7117	10333	7471	5336	4228	4373	4311	5023	4146	4573	3371	4117	3797	4873	3625	8713	5871	6844	8690	11400	6229	6799	8389	10182	6114	7158	8588	1313	1042	884	1720	1320	999	934	1894	1469	1137	1316	1848	1049	918	856	960	1158	908	1089	811	1074	997	1139	909	10473	8341	6520	8679	11006	8811	5727	7285	10190	8682	6734	5672
PHATRDRAFT_7678	727	504	366	916	688	577	496	823	724	410	259	787	308	159	101	421	339	222	92	476	357	217	98	299	869	699	367	952	631	562	392	1185	802	845	490	974	64	14	16	25	83	10	32	33	83	11	19	15	36	28	7	83	57	12	8	77	68	11	8	73	1431	757	732	926	1340	670	579	1072	1276	627	603	1014
PHATRDRAFT_39978	250	73	57	235	255	104	95	156	218	99	52	236	133	55	40	142	158	99	25	105	162	84	39	99	106	22	26	118	59	12	19	89	80	30	47	113	58	10	22	23	45	18	25	60	59	8	26	41	49	10	4	80	45	15	15	64	68	12	16	62	360	128	157	360	336	168	173	338	294	169	150	335
PHATRDRAFT_49299	318	96	101	158	323	73	62	152	192	94	110	191	206	74	58	123	213	84	59	173	226	94	64	129	94	33	55	195	51	26	45	237	100	22	43	246	68	40	32	100	66	43	37	91	44	17	28	76	143	92	55	97	154	70	57	82	184	69	50	96	224	153	107	291	220	127	133	286	191	152	129	267
PHATRDRAFT_49300	210	83	74	450	246	120	95	433	208	126	85	441	339	158	133	276	411	209	95	263	542	241	119	271	276	31	36	247	169	39	56	216	157	42	73	261	282	53	153	87	304	60	214	82	265	50	140	80	210	86	69	84	236	36	69	114	212	70	85	113	472	148	223	499	457	202	241	406	517	188	222	486
PHATRDRAFT_49301	4524	5073	4822	5775	4555	5345	5203	5209	5049	5125	4577	6075	4601	4299	3940	3891	4648	4470	4463	5772	3941	5297	3704	4899	7198	4301	3863	3076	5285	4428	4291	3310	6037	5110	4473	2963	3350	3624	4528	4563	3260	3678	4726	4502	2473	3492	4031	4069	2706	4111	3534	4390	3175	3588	3237	4831	3317	2961	3600	4334	6455	8179	7399	5884	6478	6812	6170	5996	7189	7162	7338	6161
PHATRDRAFT_49302	1001	269	275	535	1148	373	318	521	1095	434	288	714	514	201	139	419	576	324	122	322	670	268	173	345	368	136	213	179	227	130	144	145	274	106	191	142	178	54	55	34	171	50	82	79	143	39	64	68	148	49	38	121	229	38	42	83	271	42	64	105	1100	348	368	770	1113	414	406	726	981	448	371	753
PHATRDRAFT_49303	2538	1122	192	101	1542	946	242	91	910	1133	190	88	664	656	241	119	597	511	257	109	511	429	282	101	1166	599	171	48	1535	908	154	49	2052	566	131	30	330	169	57	74	359	230	89	74	332	254	95	84	747	555	264	150	880	805	486	144	834	776	297	143	772	322	107	217	741	379	130	194	555	350	133	161
PHATRDRAFT_49304	139	50	37	64	134	65	30	58	160	78	40	84	204	84	57	99	204	92	62	115	223	89	44	73	72	31	30	23	28	18	16	24	75	17	17	20	99	39	60	56	93	42	83	40	111	32	57	47	136	77	32	45	132	47	36	44	149	40	60	57	193	46	59	121	198	54	43	108	208	61	61	123
PHATRDRAFT_49305	241	92	33	202	281	60	96	182	231	66	55	251	294	102	57	234	286	101	49	142	372	131	57	160	141	31	8	14	59	15	9	11	133	14	16	13	158	29	61	32	181	35	110	43	137	28	54	51	128	51	44	81	180	24	53	84	173	29	60	88	266	88	94	69	252	87	129	75	310	85	116	93
PHATRDRAFT_49306	2605	1624	2574	3036	2593	1626	2057	2669	2292	1402	2455	3016	1993	1079	1622	2596	1941	1084	1847	2155	1767	1031	2031	1983	2159	1688	1481	2981	1853	1517	1768	3036	1722	1913	1788	3308	2064	664	622	1708	2136	457	658	1744	2163	528	481	1792	2279	922	870	2471	2380	1002	1230	2113	2501	884	1169	2317	3135	1627	1529	2782	2996	1749	1374	3212	3140	1590	1473	2957
PHATRDRAFT_49307	1889	1235	1234	2205	2116	1042	1272	2026	1985	1035	1226	2639	1319	805	732	1475	1340	934	637	1352	1380	803	684	1273	1278	820	882	1763	1023	710	839	1860	1356	720	825	1961	1067	189	375	727	1018	238	471	789	1037	174	353	752	1195	338	226	940	1281	231	265	918	1211	193	317	897	2147	1324	1118	2044	1830	1270	1106	1994	1691	1181	1217	1863
PHATRDRAFT_15740	6774	6793	5093	17252	6555	8244	6797	16333	7008	6515	3562	15993	8523	6087	5797	9241	8996	6710	6690	12159	6135	7157	4995	9483	15019	9552	5853	14023	14743	9910	6366	11944	17308	12438	6222	12831	9202	6841	7548	8420	8910	6809	7698	7419	7540	6908	7788	7035	9154	7301	7562	7362	8039	7266	7030	6737	7663	6205	6749	6912	14472	14396	11859	9017	14617	12359	9433	10829	14391	12349	11426	11389
PHATRDRAFT_39989	121	101	53	566	138	104	115	505	155	96	87	529	363	100	83	465	410	134	93	579	338	122	95	487	206	129	42	117	189	94	45	127	216	109	73	130	329	32	73	186	389	29	140	208	289	19	65	157	318	45	46	310	276	37	41	283	278	26	55	284	513	152	277	574	550	195	249	631	749	215	213	667
PHATRDRAFT_49308	474	1166	1617	332	441	1087	1374	294	502	724	1718	407	888	1088	995	338	805	925	1059	344	896	909	1063	325	506	2337	2003	540	498	2036	1652	739	657	1751	1679	645	845	2177	1062	372	816	2744	1240	289	722	2023	1162	369	1296	2857	1630	367	1175	2909	1564	333	1048	2562	1439	318	517	1056	1196	959	573	958	1026	1010	624	873	1140	1055
PHATRDRAFT_49309	1535	965	763	1678	1319	937	832	1520	1233	795	708	1824	1317	691	534	1552	1171	516	463	1302	1083	525	624	1452	1664	891	562	3256	1938	934	760	2681	1798	1255	716	3050	843	207	213	1161	1121	216	223	951	1156	264	180	980	946	343	259	1173	945	517	410	1108	1130	464	434	1334	1398	1097	992	708	1337	1390	830	824	1113	1231	903	671
PHATRDRAFT_49310	306	83	78	270	440	87	93	270	437	112	84	327	335	96	58	207	387	133	77	193	415	118	71	205	234	51	46	75	125	45	40	70	140	61	53	58	194	17	47	68	167	19	81	140	138	27	59	90	103	25	36	247	108	16	58	192	136	20	48	226	706	175	143	293	753	198	162	288	748	187	142	281
PHATRDRAFT_39993	557	458	419	564	528	423	409	546	432	372	389	516	731	440	330	614	641	443	312	590	759	416	368	541	659	500	448	801	516	538	457	789	564	549	494	932	687	232	321	569	769	207	313	639	711	269	339	557	574	293	321	729	462	305	379	660	575	267	376	785	508	367	365	470	502	380	402	584	530	356	378	546
PHATRDRAFT_39994	4666	2320	3425	2079	4526	1875	3080	1670	4095	2161	3604	2411	3254	2166	3085	2532	3490	2732	2246	2008	4155	2474	3024	2532	2535	2296	4450	2400	2261	2143	3652	2347	2662	1497	3614	2416	3571	1793	2272	2397	4077	2322	2273	2719	3976	1708	2312	2274	6762	3006	3226	3275	7510	2281	3464	2648	6025	2348	3321	3146	2679	1510	1814	2724	2403	1557	2019	2454	2312	1644	1858	2544
PHATRDRAFT_49312	1013	511	440	576	1266	434	431	476	1090	640	365	576	596	401	241	254	664	561	184	215	660	486	209	269	326	503	380	337	225	471	314	312	328	405	380	335	33	57	45	51	43	82	49	48	42	80	53	43	61	129	50	85	88	130	75	45	91	114	70	60	241	188	103	176	289	242	113	156	215	281	138	226
PHATRDRAFT_39996	75	63	68	52	90	41	60	37	67	43	86	51	93	39	56	34	121	48	81	72	168	59	86	46	45	46	65	20	34	57	46	30	39	35	66	24	32	24	67	25	26	33	99	35	29	16	60	32	51	34	45	37	41	19	44	36	60	26	42	46	116	61	110	189	108	36	91	163	128	52	80	157
PHATRDRAFT_49313	1369	1898	1503	4165	1669	1735	1864	3514	1743	1838	1565	3974	1984	1704	1523	2746	1892	1998	1630	3352	1781	1931	1460	2791	3374	1720	1509	2819	2806	1822	1681	2801	2973	1973	1648	2809	1745	1360	1658	3247	1719	1470	1929	2803	1739	1322	1760	2883	1318	1423	1620	2946	1168	1323	1481	3019	1448	1294	1611	2808	3083	2633	2780	4105	3441	2568	2388	4066	3517	2870	2709	3786
PHATRDRAFT_49314	403	386	469	1376	506	368	436	1116	415	429	432	1515	661	311	401	1089	794	410	375	1337	1249	394	413	1349	203	279	296	970	262	310	442	1036	114	352	340	1181	27	20	49	122	23	21	47	143	26	22	34	122	36	44	55	450	44	36	71	384	72	26	97	417	166	259	348	3669	185	307	347	3851	184	346	370	3697
PHATRDRAFT_15801	186	207	129	114	172	142	156	118	124	175	156	146	104	75	92	56	98	89	72	84	72	55	77	65	124	91	119	21	102	106	85	41	143	84	105	40	15	5	5	1	14	7	5	2	17	5	5	0	31	5	5	20	34	10	6	17	44	6	8	28	80	109	76	118	95	113	71	104	44	111	92	138
PHATRDRAFT_49316	849	649	575	464	834	475	580	371	681	655	807	413	832	678	559	583	942	784	521	510	1013	819	613	599	485	248	428	403	465	251	280	417	414	210	339	464	659	401	474	509	635	394	575	581	620	341	441	489	872	578	469	764	898	400	446	712	982	455	540	793	766	616	567	772	837	735	628	858	793	725	642	893
PHATRDRAFT_49318	390	120	101	44	394	89	79	35	224	183	103	55	147	104	89	59	137	152	73	59	165	183	111	57	100	57	85	60	51	45	75	60	104	52	85	68	16	19	25	54	13	14	19	54	16	22	25	38	126	70	29	74	123	81	27	64	117	60	25	74	166	109	112	147	221	129	117	119	196	164	155	128
PHATRDRAFT_49319	926	3094	4386	4501	1034	3459	4920	3946	832	2899	3117	4679	1412	2149	2874	2796	1322	2560	2581	2953	1307	2742	2294	2669	2031	4741	4350	8527	1713	4392	4972	8906	1760	5029	4598	8521	838	2303	2858	1711	887	2017	2652	1230	748	1826	2271	1281	820	2191	2038	1598	814	1549	2136	1525	803	1558	2386	1825	964	3777	4214	1792	840	3486	3992	2183	921	3049	4001	1715
PHATRDRAFT_49320	1014	718	764	938	1062	806	815	755	989	789	716	978	1181	886	593	866	1179	1001	595	869	1382	957	591	822	862	891	1125	731	608	810	881	915	699	897	920	928	1017	724	708	455	928	772	765	524	780	624	713	450	695	648	430	740	794	520	445	766	813	497	497	814	1011	837	825	1058	1059	809	828	948	1105	804	819	962
PHATRDRAFT_49321	177	244	232	428	221	305	271	408	250	295	126	444	343	398	249	492	390	478	200	498	391	520	208	422	282	153	134	469	210	178	176	479	221	193	149	464	239	234	361	464	260	175	405	474	232	222	369	442	162	267	186	531	197	206	188	446	185	209	209	437	567	456	540	1129	613	500	511	1173	738	533	586	1224
PHATRDRAFT_15797	754	564	707	661	839	634	697	493	899	831	674	585	786	877	666	764	829	1048	719	686	912	905	729	749	440	339	419	544	380	302	416	531	403	252	377	503	256	291	500	1001	309	319	512	1015	289	313	564	1162	452	420	617	852	427	441	564	919	456	430	604	970	703	498	692	1024	788	591	616	960	808	698	717	837
PHATRDRAFT_49323	14910	9178	2999	6362	12290	8695	3322	5253	9413	10054	2598	5513	8854	7470	3938	3658	7706	7639	3013	2342	6442	6135	3778	3178	11545	6069	2784	3851	12818	6956	3413	3306	11972	7931	3037	3742	11556	3432	1942	1782	11862	3880	1857	1572	11100	5002	2770	1623	12300	5003	2573	2062	13375	7136	3370	2018	12803	6391	3399	1908	6081	4138	1573	1615	5972	6082	1753	1030	3739	5671	1496	682
PHATRDRAFT_55029	502	292	121	196	425	272	119	181	362	323	164	203	2887	1214	1310	1791	2899	1407	1407	2355	3672	1700	1245	2052	411	115	54	172	311	116	60	126	310	80	58	160	1880	689	2023	1278	2033	704	2547	1653	1859	643	1892	1485	1661	1085	1675	2884	1689	1030	1584	2698	1935	912	1949	2736	1706	841	832	2680	2087	1007	902	2538	2285	971	933	2608
PHATRDRAFT_49325	980	798	495	2007	1025	775	598	1780	854	744	335	2065	1048	696	439	1341	1064	788	417	1110	1258	796	367	955	2144	858	334	780	1620	674	394	771	1657	741	431	812	920	638	597	528	1025	593	709	393	894	478	640	499	712	771	480	686	827	636	560	681	770	622	652	760	1305	987	795	946	1337	1062	872	859	1511	983	815	834
PHATRDRAFT_49326	1115	317	329	1375	1041	317	406	921	1049	279	253	1341	856	329	304	780	787	404	208	610	748	377	244	626	694	351	297	1456	667	292	299	1280	835	532	352	1445	818	237	292	361	875	231	287	239	885	199	237	258	1095	283	177	376	998	178	197	312	1006	158	237	405	1032	534	505	669	880	543	472	753	756	474	470	752
PHATRDRAFT_49327	1039	138	74	200	1087	88	107	165	1075	160	115	213	1606	353	171	359	1865	437	171	232	2091	475	159	360	789	43	22	16	710	42	16	29	599	26	32	12	814	73	136	59	841	72	176	76	946	78	111	93	913	113	80	124	1054	95	61	175	1047	109	88	198	1257	121	150	112	1412	144	179	122	1619	156	150	134
PHATRDRAFT_49328	1095	1142	1024	1629	1275	1139	1195	1631	1258	1107	1030	1687	2201	1886	1468	1269	2106	1935	1768	1772	2050	2221	1734	1685	1703	1190	962	1252	1397	991	941	1478	1603	980	947	1229	1715	629	1031	1023	1781	604	1037	1234	1678	678	773	1014	1729	1102	1130	1510	2053	966	1253	1532	1762	1125	1360	1326	1605	1070	1111	2234	1472	1031	1059	2316	1497	1037	1092	2290
PHATRDRAFT_30246	3979	2763	3290	12891	3189	3678	5353	12782	5285	2540	2488	13049	7940	8321	12456	20331	6823	6691	13184	27704	9153	6597	10539	20864	8924	6620	4549	11611	12644	6104	6039	12131	7080	8107	6138	11213	3368	5652	5575	10313	3526	8089	4965	11758	2885	5395	4631	7872	2539	3140	7713	24817	2020	3691	6979	23910	2078	3324	6133	22084	1295	4377	5570	10128	988	4211	4760	11845	793	3647	4546	9231
PHATRDRAFT_2542	200	99	92	233	232	95	129	313	343	126	139	248	336	128	115	206	341	178	129	232	507	188	112	236	243	60	48	46	248	42	47	56	173	48	61	36	58	20	68	27	61	29	104	24	55	16	59	30	72	33	58	81	95	28	44	104	106	25	46	100	324	137	238	214	344	143	321	202	375	167	245	243
PHATRDRAFT_15848	174	174	221	282	207	146	214	325	175	155	228	304	181	202	153	176	214	160	175	231	274	166	180	201	149	218	262	153	113	228	241	251	183	165	247	197	79	127	187	105	73	130	198	56	77	77	133	80	76	96	149	63	91	68	97	62	140	81	113	82	316	213	318	368	327	192	255	382	383	235	313	349
PHATRDRAFT_49332	1477	481	432	1434	1570	444	535	1380	1407	503	473	1566	1036	456	351	845	1099	505	266	732	1330	460	344	871	942	593	719	616	697	544	488	722	771	523	628	761	725	206	430	638	703	291	414	563	696	203	370	590	792	293	310	477	872	189	320	404	918	181	309	573	1371	466	518	1189	1181	519	554	1104	1073	539	493	1130
PHATRDRAFT_40017	343	165	276	162	379	123	229	157	357	161	294	196	282	168	162	149	244	203	108	83	310	192	144	150	142	184	351	123	112	135	276	133	161	136	254	160	62	62	99	59	60	78	124	54	60	38	106	57	99	98	97	46	73	49	82	36	103	51	106	44	343	144	148	254	381	153	173	205	323	173	179	242
PHATRDRAFT_55031	184	90	66	63	201	47	56	64	191	94	107	63	153	94	74	72	173	89	69	71	208	99	86	60	118	47	45	72	134	38	19	82	118	39	37	74	32	20	48	18	18	42	74	21	31	19	55	25	14	28	37	26	14	18	29	21	16	18	36	25	346	88	82	264	439	114	83	275	421	110	98	267
PHATRDRAFT_49335	383	633	865	569	469	527	780	531	458	665	844	640	476	791	655	628	527	909	544	533	536	791	798	557	218	604	903	1272	129	514	836	1153	152	417	711	1374	59	94	212	234	88	143	240	242	93	134	167	207	117	188	346	327	204	183	292	293	213	259	329	349	380	360	533	1429	465	421	600	1367	418	525	591	1267
PHATRDRAFT_40020	129	227	188	147	112	147	209	116	86	163	279	115	114	164	199	147	138	178	230	109	126	158	216	150	103	95	193	129	119	94	148	153	113	64	135	133	42	103	172	360	50	79	189	350	54	81	164	327	147	189	248	94	91	161	218	80	122	157	282	119	121	143	168	208	132	191	200	201	142	186	193	203
PHATRDRAFT_49336	4	4	10	23	6	8	7	20	4	10	6	36	5	7	1	12	3	8	1	47	2	6	0	18	1	10	5	12	0	3	12	11	4	6	5	9	1	0	0	10	0	0	0	10	0	2	1	6	0	0	0	21	0	0	0	20	0	1	1	17	2	8	6	752	2	4	5	784	2	13	9	991
PHATRDRAFT_40022	20	20	42	7	23	3	45	11	15	9	54	8	15	11	38	20	19	8	34	20	22	10	43	10	2	0	7	3	1	2	12	2	2	1	12	3	2	5	0	2	1	9	0	3	1	7	2	3	1	3	4	8	2	1	3	0	5	4	5	6	2	2	2	6	6	7	4	6	5	9	6	6
PHATRDRAFT_40023	53	37	33	10	41	32	32	11	48	36	30	15	216	152	114	57	190	123	107	51	187	135	128	104	23	16	6	3	9	8	14	1	23	8	4	2	91	175	181	83	106	198	206	91	96	182	258	118	217	218	207	86	203	186	230	58	215	215	227	76	159	71	82	74	126	96	68	76	120	117	79	93
PHATRDRAFT_49337	564	222	304	126	596	201	255	126	465	220	307	146	172	100	117	87	153	84	107	74	183	98	135	76	284	265	249	37	257	190	220	46	332	163	244	50	3	3	1	3	1	6	0	3	3	7	4	4	3	2	2	4	1	7	5	6	6	4	6	4	415	189	174	171	419	174	192	130	343	203	191	144
PHATRDRAFT_15768	407	307	275	385	443	298	267	356	423	293	315	410	454	378	241	300	523	365	241	275	562	405	283	285	342	213	254	194	247	166	232	216	306	180	256	241	338	133	329	190	342	131	362	194	342	101	288	202	256	165	177	260	246	165	165	206	289	152	248	272	623	342	481	571	696	427	469	505	689	467	498	574
PHATRDRAFT_49339	1168	72	100	2078	1620	191	155	2573	3268	182	71	1834	1278	64	217	1256	1614	189	168	1220	1300	231	151	1230	1461	76	93	251	943	66	86	267	909	100	70	204	1745	177	369	799	1771	156	362	1030	1334	149	326	790	1229	283	369	1465	1545	147	453	1223	1200	164	339	1401	2360	297	262	143	2109	311	290	107	2189	355	274	111
PHATRDRAFT_51199	971	1325	1526	2162	1023	1301	1551	1838	844	1070	1333	2113	859	1072	1113	1561	897	994	1036	1784	881	945	1092	1653	1026	1504	1484	3260	802	1518	1610	3310	880	1493	1423	3126	779	885	950	1050	727	920	1053	762	803	811	897	822	1010	1004	1061	883	973	983	1039	844	996	927	1029	898	945	1255	1539	1842	1010	1300	1226	2003	860	1285	1404	1698
PHATRDRAFT_49341	650	298	395	470	889	223	372	547	827	319	490	578	592	297	269	295	663	411	299	342	640	424	329	424	235	138	326	78	164	113	227	70	294	66	288	65	96	106	226	137	118	97	303	122	119	72	214	107	187	128	143	194	246	96	137	196	245	98	198	223	641	256	477	712	782	299	510	624	733	297	485	708
PHATRDRAFT_49342	8989	7923	6357	7216	8825	7416	7870	7764	8388	7055	6772	7120	7107	7132	5746	5559	7842	8007	8174	6133	6528	8180	6413	7584	11064	7510	7268	4136	9043	8121	6890	5117	11050	7909	7215	3931	5000	7976	8005	6688	5461	6910	8230	6487	4579	6452	6947	6167	6703	7570	7650	7096	9130	7155	5497	7373	7347	6280	7223	7864	9964	7791	9365	11671	11080	8599	8024	11767	11087	9032	8134	12431
PHATRDRAFT_49343	5237	660	474	938	3325	562	450	734	1418	1351	456	975	1713	607	969	1059	1521	647	800	815	1354	633	952	974	1846	598	682	766	943	539	730	710	1385	658	565	700	5040	1860	1371	703	5850	1883	1371	640	4353	1794	1631	655	12912	1883	1759	850	15998	1803	1579	802	10655	1748	1360	886	754	301	329	688	501	315	738	706	317	313	297	575
PHATRDRAFT_40031	186	1008	1507	1558	202	1204	1801	1378	168	878	870	1515	479	699	903	1071	483	823	569	842	435	868	580	875	402	1453	1176	2921	392	1165	1476	3003	464	1509	1448	2967	275	858	1060	701	231	650	875	383	220	709	680	446	219	911	582	580	199	635	694	455	228	583	861	491	205	1260	1321	596	218	1210	1372	647	219	1142	1305	591
PHATRDRAFT_49344	150	65	43	205	148	42	42	257	123	41	37	194	158	43	30	200	193	28	32	262	244	38	36	207	99	41	36	84	89	47	30	91	142	39	43	104	30	8	21	4	31	10	19	7	30	8	18	10	28	11	11	21	26	2	7	15	39	6	15	21	202	79	67	131	251	56	60	109	231	40	61	168
PHATRDRAFT_30262	6364	4540	3047	16627	6360	5408	5160	17445	6815	4669	2552	14776	7777	4644	4529	9723	8180	5490	4834	15427	5287	5817	3586	11721	17509	4367	3944	13212	19443	5269	4893	15150	18420	8538	5242	12803	8294	4383	5864	9387	7887	3491	6384	8536	8192	4124	5173	8042	7561	5251	5017	9032	6500	5230	4962	8467	6763	4667	5971	8462	14954	10038	9457	12029	14125	10395	8670	12928	13950	10201	9389	13015
PHATRDRAFT_15820	339	718	446	530	368	620	643	628	337	681	584	534	378	450	577	781	372	712	543	785	444	730	547	629	318	239	292	512	201	203	245	506	285	204	282	617	199	337	752	793	195	378	733	1092	155	264	540	761	123	429	419	787	185	284	411	744	179	258	548	634	566	456	787	984	599	658	844	978	642	730	824	925
PHATRDRAFT_49346	434	192	218	525	471	145	233	474	333	180	287	626	854	253	938	619	940	339	809	685	944	397	798	700	165	75	167	265	107	70	135	264	157	73	117	288	3780	2876	2959	1527	3025	2427	2582	1066	2613	2662	3433	1331	4636	2736	2604	862	3544	2415	2486	710	3769	2230	1867	825	495	334	289	891	515	326	310	917	395	349	308	941
PHATRDRAFT_52547	67	25	66	22	57	27	52	26	56	42	81	28	51	39	24	28	49	55	26	23	61	30	34	31	26	13	36	9	24	17	21	13	25	15	25	14	50	21	17	9	37	10	17	13	39	19	15	11	37	13	14	14	38	11	10	12	45	12	14	15	119	46	58	68	77	49	56	51	95	46	55	63
PHATRDRAFT_15802	3	0	7	4	6	3	5	7	7	6	8	7	4	6	3	5	6	6	3	3	7	6	4	9	4	0	12	4	3	1	5	2	3	1	9	1	10	4	4	3	5	1	1	7	6	0	4	2	5	3	2	2	4	2	2	1	9	0	2	0	10	2	3	6	5	7	7	4	7	4	8	7
PHATRDRAFT_55035	1747	1697	1625	3036	1928	1322	1495	2985	1656	1566	1848	2645	2669	1337	1209	2883	2887	1588	1225	3062	3341	1592	1360	2794	2214	739	1104	1946	2093	928	1478	2047	2106	1268	1560	2098	3189	880	1358	1464	3278	708	1490	1748	3137	738	1505	1597	2067	707	653	2882	2118	694	590	2771	2082	591	864	2610	3926	2269	2013	3971	4059	2537	2555	4005	4225	2443	2702	3946
PHATRDRAFT_40038	0	0	0	1	0	0	0	0	0	0	0	0	0	0	0	0	0	0	0	0	0	0	0	0	0	0	0	0	0	0	0	0	0	0	0	0	0	0	0	0	0	0	0	0	0	0	0	0	0	0	0	0	0	0	0	1	0	0	0	0	0	0	0	0	0	0	0	0	0	0	0	0
PHATRDRAFT_49350	108	133	243	133	110	111	137	101	103	97	237	120	115	100	141	100	111	150	80	43	126	96	143	109	85	192	370	101	95	185	296	89	96	188	327	121	107	101	113	43	87	107	98	44	89	107	116	54	66	109	109	62	41	76	125	46	48	70	111	45	69	80	119	108	94	89	168	111	130	114	111	102
PHATRDRAFT_49351	26	26	36	182	45	27	50	182	33	22	47	200	59	34	39	123	64	55	28	173	110	52	48	138	85	54	63	53	58	61	45	66	58	54	41	39	71	34	44	44	56	24	47	55	63	23	39	36	39	20	16	83	30	14	24	83	49	7	18	88	90	32	62	128	87	54	77	109	135	44	68	141
PHATRDRAFT_49352	908	945	1134	674	1021	943	1215	627	1081	1129	1176	798	804	1097	1086	1031	754	1552	888	868	909	1458	1006	1185	464	391	992	528	321	394	770	548	322	267	816	504	665	710	1386	980	779	797	1269	1085	696	585	1061	995	868	1370	1410	1235	950	974	1294	1086	910	1078	1417	1293	629	710	847	1274	621	809	960	1138	561	912	967	1089
PHATRDRAFT_49353	136	212	95	26	199	82	131	25	255	147	195	37	78	73	60	20	92	99	40	13	89	104	63	26	19	23	46	6	13	14	16	1	24	10	23	3	3	20	31	1	1	17	47	4	4	5	30	0	6	25	23	9	5	12	25	6	10	12	29	7	260	57	136	124	255	71	142	86	365	90	148	112
PHATRDRAFT_40043	55	42	35	265	64	55	66	265	77	36	32	244	42	27	21	144	48	51	30	154	56	37	11	158	96	29	29	176	49	30	22	155	39	41	24	218	15	10	10	31	7	11	13	46	14	2	13	46	11	16	6	74	13	7	5	83	17	7	3	78	115	64	109	270	107	67	118	250	128	91	105	251
PHATRDRAFT_40044	47	50	42	178	63	44	57	170	94	56	44	179	101	70	40	160	109	86	65	191	149	88	47	186	72	39	35	122	42	27	30	105	42	29	30	134	45	20	59	62	58	32	56	102	40	27	39	79	56	40	26	145	81	15	17	151	66	26	33	148	119	61	109	181	118	59	123	159	138	91	109	192
PHATRDRAFT_49354	120	66	47	262	153	62	63	257	111	52	71	308	127	66	37	212	164	65	42	161	247	82	44	142	103	22	18	58	78	14	14	60	76	23	15	54	48	14	44	22	64	12	57	29	49	14	23	13	28	25	17	61	46	18	20	41	74	13	28	55	239	77	98	237	256	84	130	212	266	99	122	243
PHATRDRAFT_49355	133	201	405	346	150	191	318	307	149	178	319	357	238	225	282	316	188	239	167	202	300	208	281	322	143	414	424	376	148	335	480	324	145	349	427	435	151	352	223	186	185	387	182	109	135	312	225	154	138	359	228	135	153	341	325	79	135	284	293	132	77	141	240	371	84	152	278	378	87	124	235	330
PHATRDRAFT_4593	7	11	15	39	15	12	18	37	11	9	15	36	18	16	26	38	21	21	5	17	24	20	14	46	7	1	4	17	10	1	10	14	2	3	5	26	7	6	16	10	5	3	10	7	6	0	9	10	3	2	7	16	4	4	10	20	9	1	8	27	18	5	18	32	23	16	23	27	23	25	25	15
PHATRDRAFT_40048	285	396	417	466	333	398	563	454	361	452	522	385	432	521	559	547	453	602	510	567	361	641	514	681	660	226	327	242	550	230	388	251	443	338	427	213	389	351	538	479	389	366	667	599	391	346	565	539	247	568	470	685	273	426	493	660	283	433	571	675	759	789	638	755	715	721	610	791	882	769	623	841
PHATRDRAFT_49357	704	712	967	595	749	541	701	574	660	542	995	579	1207	844	1106	1170	1101	1064	632	600	1132	810	1006	1169	593	1280	1982	758	922	1292	1817	596	651	1146	1773	793	1845	1721	1140	1455	1554	1801	1082	1550	1972	1638	1167	1406	1231	1313	1485	1681	1206	1315	1573	1384	1344	1288	1419	1633	345	304	239	315	319	405	311	267	305	401	270	196
PHATRDRAFT_49358	59	27	66	44	86	45	73	65	83	45	93	52	89	85	63	93	123	87	73	106	145	75	87	96	23	35	69	33	12	38	62	44	17	22	43	47	16	34	102	90	24	48	95	82	21	36	70	87	25	41	72	101	32	35	75	90	49	24	68	124	72	24	103	212	108	31	99	199	152	41	105	249
PHATRDRAFT_30282	1160	768	1089	827	1227	614	939	750	1302	696	1208	996	933	749	835	734	903	840	880	773	1082	780	980	826	658	668	1026	639	495	677	907	655	549	643	866	734	401	361	642	398	427	462	613	473	397	291	602	398	697	434	663	585	775	337	552	605	732	442	593	579	1054	542	884	1918	1063	558	840	1762	961	618	886	1815
PHATRDRAFT_40052	773	175	113	738	729	196	182	828	688	151	152	811	603	113	120	683	628	174	87	768	728	189	103	679	886	130	88	534	833	116	89	531	1003	126	103	498	280	48	71	184	256	48	89	221	297	34	82	193	274	45	30	388	227	48	34	419	293	33	54	363	806	251	273	1061	866	282	284	1079	878	278	245	1063
PHATRDRAFT_49361	1551	960	1120	945	1488	880	953	858	1123	871	1137	1019	1179	1051	1037	617	1206	982	963	559	1144	1046	1149	673	772	922	1016	920	728	878	1049	883	837	829	896	924	742	876	947	541	673	960	860	405	648	859	1057	454	821	1119	1061	325	852	1092	975	275	859	1044	990	352	919	759	571	546	903	726	574	495	703	673	650	511
PHATRDRAFT_49362	333	232	239	167	295	181	226	143	241	181	289	232	284	246	132	178	365	196	136	182	384	201	163	159	254	223	245	96	183	206	199	90	270	147	216	94	134	107	152	70	130	174	121	49	102	93	116	82	99	126	95	63	114	100	89	48	167	83	108	66	438	140	231	282	505	146	235	331	496	170	242	352
PHATRDRAFT_49363	695	839	955	1324	727	766	1010	1455	624	714	984	1370	775	775	684	999	771	791	693	1191	796	872	732	1181	962	930	794	1078	761	850	731	1132	797	764	853	1009	501	421	608	416	461	370	735	464	544	295	605	414	400	482	566	846	422	386	518	906	522	392	623	745	1241	1037	1373	1737	1390	969	1198	1826	1307	1048	1213	1775
PHATRDRAFT_23164	1596	18518	22034	15756	1928	18531	23819	16341	2077	13494	15852	16834	4515	11830	17564	11619	4565	14543	14225	10558	4434	16607	13829	13638	4915	28077	35405	40799	4557	30870	32997	42173	3643	31970	34565	47518	3092	13799	19686	6388	2935	13834	16902	2968	2325	12524	15428	3090	1444	10499	14229	5404	1810	9468	12314	5274	1841	9418	13462	6116	1947	15377	20287	6176	2263	15086	20275	7124	2578	15133	19133	6258
PHATRDRAFT_55037	3630	1741	2195	1498	3614	1713	2108	1534	3240	1462	2265	1498	1689	1369	1742	885	1672	1400	1574	1204	1983	1166	1527	1181	2035	2240	3320	695	2216	2680	2515	831	2971	2022	2752	758	1296	1164	1012	361	1150	1479	1075	311	1002	928	1030	323	1338	1299	1629	495	1335	989	1396	475	1558	984	1191	523	4124	1487	1298	1696	3164	1193	1037	1514	2740	1038	1060	1665
PHATRDRAFT_49367	723	701	958	599	961	493	771	635	845	563	1074	702	663	508	665	436	672	623	593	466	733	516	647	458	437	619	1073	461	311	653	890	504	359	560	849	610	358	415	569	236	297	556	513	169	269	349	616	210	331	544	557	262	357	416	523	247	410	446	496	275	720	499	597	869	750	509	638	723	612	537	617	846
PHATRDRAFT_49368	261	629	547	350	315	507	555	331	266	495	728	378	287	443	414	235	290	458	391	276	329	463	394	224	282	585	437	124	201	606	432	126	291	553	443	113	166	276	338	81	154	339	323	123	130	252	279	99	136	304	211	195	126	252	171	169	110	247	218	152	600	468	773	487	635	496	789	471	750	549	855	472
PHATRDRAFT_23168	610	868	778	1317	710	836	919	1105	684	874	769	1186	684	764	639	993	770	869	750	1073	707	804	597	984	1003	339	422	918	788	405	449	1026	767	556	489	980	409	283	467	869	447	232	495	967	386	219	435	878	420	472	532	1048	415	405	565	1029	414	432	732	1154	1016	999	1200	1147	1064	1137	1135	1146	1118	1234	1184	1035
PHATRDRAFT_15952	510	228	235	299	466	259	240	290	373	258	184	335	492	263	181	231	506	294	149	190	487	239	166	227	315	275	194	343	258	222	217	340	316	222	229	358	320	118	167	167	368	140	134	126	352	110	125	139	337	142	120	164	385	127	129	112	417	135	182	137	448	209	218	479	522	320	226	558	522	278	218	527
PHATRDRAFT_40063	1128	2404	2075	1532	1431	1958	2034	1331	1259	2091	2371	1615	1688	1947	1501	1268	1773	1970	1795	1538	1730	1999	1856	1269	2090	1525	1442	976	1533	1423	1477	1026	1674	1303	1505	844	1347	1131	1298	1047	1497	1238	1486	1193	1465	1263	1329	1029	1191	1443	1254	1503	1399	1427	1230	1509	1345	1400	1396	1464	2040	2090	2100	2056	2099	2100	1934	1956	2144	2238	1960	2051
PHATRDRAFT_49372	177	75	79	276	227	62	114	265	204	88	113	266	153	80	70	116	239	90	92	112	240	105	80	135	77	20	23	120	53	9	22	144	65	14	33	161	40	24	69	55	33	24	44	31	39	11	65	44	30	11	15	42	39	4	17	35	52	8	16	40	313	74	133	395	372	130	132	398	408	125	158	422
PHATRDRAFT_49373	688	546	369	630	712	343	376	551	569	460	415	537	780	481	270	399	939	453	340	295	1265	536	287	371	487	582	307	29	329	434	244	30	517	287	257	28	80	135	214	22	99	176	302	18	124	79	152	42	42	122	70	163	78	54	46	150	113	64	64	178	795	323	584	624	865	567	790	569	1077	616	612	606
PHATRDRAFT_52551	554	208	242	328	654	199	218	244	563	195	210	321	502	237	162	207	535	189	137	187	655	291	166	234	207	247	191	224	153	156	185	203	234	174	194	244	105	89	188	118	112	104	191	118	113	74	153	90	113	78	106	183	103	67	92	170	180	68	86	221	499	212	248	406	586	221	256	412	496	237	287	430
PHATRDRAFT_49374	285	339	412	969	281	376	460	1002	218	303	365	862	343	333	250	699	380	371	230	668	403	336	252	677	586	509	451	376	491	487	371	450	465	447	459	462	281	167	281	248	290	137	316	485	265	127	307	283	134	129	135	807	174	92	123	779	156	107	163	760	529	438	745	1095	536	564	803	1037	663	567	754	976
PHATRDRAFT_40068	4000	5787	4412	4413	3292	5368	4222	4261	2776	4689	4151	4763	3092	4240	3882	5156	2998	4200	4105	5189	3395	3955	4642	5378	5473	7284	7088	7930	5013	9242	7907	8029	5861	10322	7313	7759	6206	4720	3636	6769	6457	5179	3388	6531	6747	5787	4421	5819	5218	3643	5116	6416	5559	5249	5131	6610	5521	4652	5019	6161	3013	3947	2863	4688	3026	4527	2607	4959	2516	4178	2831	4103
PHATRDRAFT_16014	2705	1244	1094	1646	2391	1482	1194	1582	1828	1153	909	1674	1235	938	695	1156	1193	923	679	1604	1338	1044	692	1334	1467	1387	1257	1577	1061	1326	1359	2224	1480	1662	1287	1635	1548	476	528	820	1591	563	571	907	1431	514	557	730	1361	572	461	1177	1604	569	398	1227	1374	516	493	1180	1375	1317	1123	1978	1374	1149	835	1828	1290	1088	1035	1817
PHATRDRAFT_40070	1082	75	51	368	977	73	87	464	958	35	45	449	1423	228	100	328	1197	209	68	311	940	212	98	317	697	47	51	397	540	46	37	461	608	67	50	467	1530	80	66	83	1529	104	104	83	1637	106	71	70	1918	111	65	121	1933	151	94	101	1984	157	131	84	892	91	69	522	647	75	58	485	571	52	44	511
PHATRDRAFT_49377	2728	14030	13663	6149	2834	14661	15131	6464	3407	10760	10690	6099	4645	9753	9847	6603	4253	6868	11870	8800	3145	11232	9961	8454	7866	21141	17212	20237	7626	19996	17684	24030	7709	17942	17345	21492	2669	10161	12215	10920	2989	9082	12459	8087	2620	8972	10607	7443	1575	8052	11637	9939	2081	9017	9393	10904	2241	7433	10886	9827	5654	13820	13417	8608	6206	12564	10926	10193	6588	12782	11208	9103
PHATRDRAFT_42289	2028	424	415	2971	1935	543	574	3636	2041	391	301	2788	2120	270	366	2862	2441	362	295	2595	2156	468	259	2755	2579	410	374	3251	2612	345	391	3189	2498	591	518	3244	1839	228	270	1428	2143	181	301	1633	1906	154	212	1387	1706	234	131	1640	1716	174	209	1752	1735	153	279	1641	3648	839	1089	2484	3565	843	1169	2627	3656	815	1068	2716
PHATRDRAFT_49379	6	6	14	18	10	6	14	22	13	11	15	20	4	2	5	7	8	7	9	7	10	6	9	16	7	4	5	33	10	2	5	43	25	3	6	41	0	1	0	0	1	0	0	0	0	1	3	1	0	0	2	0	1	0	1	0	1	0	0	0	26	4	13	23	48	4	11	25	49	5	9	31
PHATRDRAFT_49381	2	1	0	0	0	0	0	2	0	0	0	1	0	0	0	0	0	1	0	0	1	1	0	0	1	0	0	3	0	0	0	0	1	0	0	1	0	0	1	1	0	1	1	1	0	0	0	0	0	0	0	0	0	0	0	0	0	0	1	0	1	0	0	2	2	0	0	2	1	0	0	1
PHATRDRAFT_40078	35	107	39	57	37	47	65	65	60	70	78	54	235	162	96	36	207	185	85	34	215	206	114	39	37	71	48	6	7	40	34	3	17	49	61	5	106	182	114	2	151	167	140	1	176	115	76	2	240	211	66	1	499	161	86	3	458	205	116	3	64	32	58	25	57	60	94	24	82	83	103	27
PHATRDRAFT_40079	530	821	844	1224	651	689	890	1273	679	663	891	1335	962	1130	1020	1056	1021	1014	1131	1418	1148	1334	928	1464	853	561	739	745	719	520	621	811	671	544	719	869	749	930	1329	1279	785	1185	1395	1337	775	910	1270	1202	611	1089	1457	1479	653	994	1298	1520	714	1022	1467	1527	950	955	1075	1288	1060	1038	1061	1233	1160	1031	1163	1223
PHATRDRAFT_40080	2061	18624	29990	16414	2195	20333	29516	10294	1931	16037	18961	17305	3710	11410	15711	14776	3656	13252	12464	10779	3493	15701	12203	9530	3765	28745	27455	67761	4303	25086	30089	54906	3399	26172	30712	72191	2177	15177	16460	13951	2068	11471	14647	7912	2040	11828	12291	9224	1891	12584	11159	15083	1723	9831	13563	12625	1722	8793	14570	15719	2074	18540	23905	8134	2157	17269	22739	11386	2433	16451	23538	8634
PHATRDRAFT_49384	345	545	738	2313	276	609	669	1200	154	443	466	2406	378	453	318	1047	494	380	332	1033	419	503	368	1118	163	754	349	520	48	604	487	495	118	914	456	558	70	100	166	169	53	118	218	115	85	83	148	94	101	149	142	424	89	98	154	290	107	111	171	373	295	752	874	614	310	674	690	714	334	632	856	688
PHATRDRAFT_49385	1337	956	963	2108	1388	1227	1215	1550	1179	950	598	2338	954	730	750	1688	907	987	422	1588	880	901	550	1642	857	822	853	3745	573	840	1058	3599	763	1147	957	4154	460	190	268	1144	500	161	323	1089	523	182	287	1084	566	359	323	1167	726	264	376	905	625	301	426	999	914	1046	856	2372	781	997	764	2301	617	941	776	2162
PHATRDRAFT_49386	525	1309	1602	1064	604	1493	1462	831	540	1095	1138	1168	680	862	826	1285	716	905	679	1136	846	949	722	1214	519	1852	1579	2658	419	2143	1814	2907	544	2214	1719	3250	426	747	786	1253	473	674	668	1551	400	674	583	1173	444	762	665	1686	423	689	623	1286	476	694	718	1585	818	1121	1146	2123	821	1177	890	2386	906	1129	1121	2063
PHATRDRAFT_49387	792	51	47	331	844	56	53	462	801	46	45	419	561	17	22	405	494	29	18	646	330	27	34	487	631	51	40	1052	725	55	29	1226	680	44	37	1239	869	19	42	436	920	21	56	584	645	27	31	414	893	25	32	437	908	17	40	451	804	14	45	463	1016	91	63	654	763	62	53	683	662	58	66	596
PHATRDRAFT_49388	410	83	51	127	486	55	54	118	355	91	59	174	278	52	18	103	408	48	29	103	446	45	26	96	416	128	39	21	302	81	36	17	380	80	60	24	100	10	18	16	130	12	39	32	132	7	15	17	105	8	16	55	136	7	14	57	148	7	15	55	1062	104	87	295	980	145	115	303	1061	137	94	335
PHATRDRAFT_49389	4220	2318	2322	4389	4557	1838	2383	3916	3862	1995	2605	4499	4045	2436	1888	3075	4326	2784	1565	3020	4907	2285	1867	3214	2869	2592	3227	2332	2067	2414	2510	2407	2509	2115	2796	2508	3901	1711	2017	1415	3548	2062	2299	1914	3666	1466	2007	1452	2362	1773	1253	2566	2715	1312	1241	2443	2870	1175	1406	2548	3868	2026	2059	3845	3595	2136	2107	3357	3154	2113	2018	3699
PHATRDRAFT_15862	3195	40	27	813	3032	41	44	846	2943	76	17	778	1557	26	18	1759	1086	31	18	1561	619	26	24	1234	1311	13	6	1585	1286	10	12	1654	1235	21	15	1761	2749	31	33	7266	2819	24	30	9438	2188	28	29	5355	2729	30	11	3238	3108	23	25	2405	3009	10	36	2226	1928	68	46	827	1328	54	53	910	958	41	50	973
PHATRDRAFT_40088	305	145	158	335	327	137	150	301	308	135	156	290	217	124	103	250	319	143	107	236	252	161	119	272	185	128	137	196	190	114	123	209	233	132	156	204	90	71	91	179	112	58	130	181	85	54	80	159	111	67	81	200	111	59	73	237	103	57	87	202	350	167	184	421	388	172	134	365	336	163	147	440
PHATRDRAFT_49391	7308	3906	3642	5658	6689	4072	3611	4057	5035	3510	3651	4643	3110	3117	3049	3195	3276	3343	2298	2100	3734	2918	3191	3061	5859	5533	4585	3579	5626	5750	4563	3277	6614	6204	4331	3425	4131	2986	2429	2656	3935	3220	2210	3020	3744	3089	2715	2646	3866	3154	2907	3761	3205	3178	2868	2970	3048	2958	2863	3362	3242	2744	1722	3344	2647	3063	1771	3292	2240	2727	1774	2934
PHATRDRAFT_49392	2183	1447	1082	2250	2251	1362	1215	1864	1736	1354	1183	1956	1330	1104	1005	1128	1409	1131	945	1108	1586	1096	983	1053	1923	878	766	803	1702	922	737	802	1655	1035	698	940	818	576	570	349	884	592	581	345	785	447	523	355	988	621	525	417	876	594	567	414	947	494	602	474	1307	1073	963	692	1202	1240	910	695	946	1200	1037	680
PHATRDRAFT_30315	6994	3905	2352	17358	6789	4100	4023	18158	6363	3577	1781	14893	8221	2708	3504	11597	8202	3279	3362	13332	5468	3269	2704	11112	15201	3447	1899	14455	16933	4011	3033	15438	16245	6395	3188	13375	12779	2954	3620	8483	13140	2459	4105	8789	10653	2999	3680	7792	11233	3040	2249	8859	9539	2983	2667	9240	9279	2141	3240	8662	15327	8739	7854	10678	14588	8537	7033	11868	15553	7872	7657	11769
PHATRDRAFT_40092	29	7	9	69	35	4	8	60	29	4	10	83	31	6	8	52	22	4	4	39	32	9	6	28	18	1	8	25	9	2	6	16	9	1	5	24	15	1	7	15	11	7	9	28	6	9	19	14	8	6	7	34	19	7	7	18	9	4	2	26	23	7	4	35	22	11	9	45	39	10	7	30
PHATRDRAFT_1048	1639	579	547	1288	1809	467	614	1389	1746	417	624	1159	1699	441	526	1202	1580	445	446	1035	1654	461	503	1234	1498	500	559	1012	1754	542	461	976	1519	471	537	1166	1281	426	557	900	1213	556	587	881	1146	347	475	828	1261	460	444	899	1111	338	441	859	1203	300	488	968	1635	660	592	1449	1633	603	581	1422	1735	434	492	1368
PHATRDRAFT_49396	828	812	745	920	793	736	752	901	693	626	764	925	615	687	543	602	564	649	530	778	649	571	534	716	826	859	832	799	677	832	670	919	811	781	758	880	398	395	419	405	410	497	562	350	380	335	404	327	480	569	453	532	523	461	449	488	549	472	512	528	903	858	737	825	834	805	576	803	778	771	666	894
PHATRDRAFT_23198	608	355	238	574	853	288	279	474	563	273	236	489	442	185	89	288	456	227	94	282	542	211	98	269	421	272	188	415	275	225	167	426	412	229	187	435	233	55	92	164	203	52	102	155	192	34	72	143	220	71	65	209	278	59	52	194	271	56	87	197	753	387	336	712	784	392	291	673	689	358	343	618
PHATRDRAFT_49398	1375	1324	1276	1208	1425	1203	1233	1281	1201	1303	1065	1398	1107	874	871	881	1072	1054	744	998	1158	990	741	920	1069	1756	1051	783	987	1681	1266	833	1107	1587	1250	901	765	631	784	405	768	783	855	389	730	616	778	395	902	830	801	560	1023	627	678	586	1097	664	770	594	1185	1438	1308	1320	1155	1236	1313	1259	1155	1260	1403	1296
PHATRDRAFT_40097	188	60	37	442	236	80	55	386	157	70	36	421	198	103	56	276	208	104	85	305	318	116	65	275	152	43	15	246	89	22	28	239	101	33	29	287	121	36	43	100	171	22	56	84	142	21	62	76	75	30	19	123	114	30	24	102	128	24	34	126	201	74	92	217	225	103	88	229	219	98	105	204
PHATRDRAFT_49399	9063	5168	3610	8773	9420	5534	4547	8211	9152	4383	2780	9184	5693	3975	3737	5347	5647	3644	4046	6383	5094	3598	3646	7353	8680	4315	2466	8530	7805	4634	3588	9945	8129	6189	3476	9123	7115	2745	2609	4490	7357	2530	2771	4462	7228	3157	2749	3939	6385	3043	3327	4968	7313	4092	3330	5307	6299	3087	4082	5334	4765	4704	2841	2908	4138	4314	2249	2597	3447	3763	2362	2500
PHATRDRAFT_49400	2470	3128	2801	2124	2971	2878	2891	1942	2784	3075	2864	2039	2890	2621	1922	1722	2869	3120	2053	1401	3033	2922	2150	1719	3377	2059	1917	972	2833	1952	1839	1032	3011	1823	1839	925	2092	1015	1818	1545	2199	934	2062	1863	1946	933	1867	1840	1950	1458	1460	1952	1982	1164	1376	1809	1834	1237	1540	2073	2783	2951	3270	2849	3046	3158	3201	2638	3169	3146	3448	2658
PHATRDRAFT_49401	2267	2499	2291	1107	2253	2326	2463	748	2557	2366	2766	1000	1482	1918	1537	933	1578	1849	2125	1487	1643	2078	1761	1259	2883	1673	2033	875	2647	1999	2011	1146	3082	2126	2150	808	882	1116	1452	1749	1054	1087	1762	1432	853	928	1405	1630	941	1318	1403	1244	672	1241	1159	1351	953	1058	1268	1517	2905	3145	3521	4117	2847	2590	2834	4468	2791	2874	3236	4451
PHATRDRAFT_40101	280	63	76	270	338	62	91	270	359	66	103	297	298	72	54	186	317	73	54	178	357	75	42	209	148	37	44	115	111	28	28	113	91	19	34	103	130	23	61	43	141	22	74	55	155	20	43	54	181	29	26	83	192	19	25	80	205	13	26	80	520	57	117	503	528	72	122	544	573	74	111	593
PHATRDRAFT_49402	673	400	422	453	800	361	423	403	688	375	458	494	493	334	317	326	585	417	255	275	580	399	300	334	381	443	459	231	315	395	397	263	431	373	460	290	183	153	215	123	193	189	193	157	151	134	181	102	209	200	173	170	241	160	180	126	241	155	232	196	618	444	380	518	596	387	343	456	574	474	421	589
PHATRDRAFT_49403	964	555	742	466	905	568	651	430	961	541	887	465	642	571	486	423	736	556	473	325	741	528	588	524	483	699	796	419	416	572	710	485	595	504	661	435	186	204	346	292	173	288	377	347	140	190	269	277	289	335	358	365	297	221	299	327	356	283	331	389	840	522	601	766	876	495	563	722	743	501	574	745
PHATRDRAFT_55040	624	460	509	668	722	439	537	601	659	549	592	688	626	671	600	694	675	767	585	777	685	782	580	869	271	194	522	385	214	157	354	428	226	154	415	439	172	232	630	608	212	316	627	675	205	211	514	570	202	310	467	809	291	293	414	799	352	315	455	786	602	354	613	1288	744	497	692	1111	762	630	752	1296
PHATRDRAFT_49405	210	118	158	137	219	92	169	148	249	127	185	172	189	138	101	120	247	151	97	116	268	138	131	100	100	113	139	49	63	96	101	66	74	59	128	66	51	62	117	27	40	68	172	22	57	40	97	25	71	70	80	66	73	31	73	59	91	41	77	42	371	118	242	350	417	157	220	367	404	175	241	350
PHATRDRAFT_23203	1214	1012	1057	2169	1216	984	1225	1851	1237	923	1044	2263	1132	1004	919	1716	1211	1093	991	1695	1292	1159	922	1772	1094	938	993	1590	699	1025	927	1543	935	1150	997	1670	707	651	632	1193	789	711	816	1498	701	522	753	1174	571	503	491	1793	807	450	436	1803	737	384	543	1698	1273	1195	1434	2700	1383	1121	1351	2696	1317	1117	1543	2716
PHATRDRAFT_16032	7983	11233	6226	5283	7850	8409	5171	4734	5746	7160	5756	5048	4468	6237	4685	2671	4071	5303	4082	2083	4263	4063	4150	2552	5958	13386	7807	2241	7205	14081	7230	2110	7951	13325	6959	2240	8514	10794	3895	1369	6955	12725	3508	933	4899	10550	4207	1045	6875	9452	5331	1181	5176	9708	4928	1072	4297	8479	4261	1034	3214	5101	2297	1763	2833	5144	1966	1635	2332	4214	2113	1565
PHATRDRAFT_49408	2971	1206	1205	1219	2776	1021	1161	1095	1949	1005	1348	1320	1799	1217	1171	2113	1656	1220	839	2062	1887	1097	1032	2728	1440	975	1473	860	1126	897	1254	856	1449	798	1204	950	1522	715	800	1923	1421	865	944	2116	1390	666	761	1907	2033	919	793	1891	1877	697	887	1985	1811	760	957	1952	1219	804	531	1189	1045	781	519	1067	869	747	497	1050
PHATRDRAFT_49409	1318	1167	1430	792	1353	864	1333	780	1252	988	1664	876	1159	902	1272	884	1235	1042	1210	1056	1440	1043	1263	1012	903	1084	1515	626	867	1036	1131	653	851	784	1293	657	645	979	1230	913	650	1134	1246	792	632	746	1150	887	1092	1311	1288	822	1020	1038	1125	843	977	998	1188	879	1307	1081	1235	1439	1225	1035	1094	1318	1326	1087	1160	1450
PHATRDRAFT_49410	928	544	534	873	1139	457	514	849	942	404	507	878	1004	443	383	522	992	551	359	613	1125	441	376	606	650	536	631	469	559	492	496	462	526	487	542	486	717	287	300	332	656	350	283	357	700	239	332	281	609	331	292	461	679	280	249	435	726	273	271	510	884	592	396	595	806	535	396	536	683	515	390	569
PHATRDRAFT_40111	627	420	457	953	732	381	485	869	661	393	481	914	675	465	267	590	749	474	309	694	852	457	375	766	568	398	418	399	436	309	331	446	487	294	395	420	358	117	273	212	363	179	348	305	408	113	243	268	396	205	220	568	398	179	222	539	448	145	258	488	804	638	569	1041	789	525	483	909	945	555	555	939
PHATRDRAFT_49411	335	181	206	531	416	173	236	508	481	249	318	515	412	206	163	338	501	268	149	344	644	301	199	319	151	149	171	94	94	107	115	97	91	79	151	99	96	37	108	61	97	44	154	77	108	27	122	63	77	42	55	177	101	21	59	178	148	21	86	169	496	182	389	530	578	229	428	498	666	269	382	522
PHATRDRAFT_30334	1296	752	745	2116	1420	699	989	1974	1338	756	681	2303	1170	584	562	1286	1248	717	414	1294	1253	648	419	1541	1253	795	668	1762	1255	708	675	1946	1174	854	797	2020	782	178	414	513	733	215	469	466	716	157	385	430	664	278	269	698	707	173	272	704	627	167	321	731	1087	835	1311	1338	1002	981	1327	1230	1111	1008	1294	1338
PHATRDRAFT_6586	432	494	512	615	499	446	481	550	460	446	539	559	478	387	302	434	466	399	290	443	590	378	339	460	524	440	526	495	530	379	380	573	560	318	518	628	251	134	298	272	333	168	337	227	290	119	266	220	360	209	293	342	379	151	286	314	382	145	313	348	946	581	712	754	1000	528	609	766	1063	552	626	740
PHATRDRAFT_49414	47946	22022	13608	20088	41383	21107	14812	16713	30540	20112	12988	19182	24275	14713	23521	13005	21472	17541	16491	9952	19971	14443	18618	12605	25480	10597	10280	7164	26044	12733	10221	6295	28315	14506	9371	7110	79094	38488	21502	14893	65691	44773	19617	12916	59971	44426	30538	13812	72807	38300	25756	13101	62645	40952	26747	14445	66573	33635	21568	15405	14156	12890	5410	3164	10854	15134	4861	2275	6381	13017	5077	2142
PHATRDRAFT_49415	9377	3237	2745	4637	10851	4556	2995	4011	8690	3873	3511	4906	5619	3271	2860	3156	6935	3568	3323	3686	7057	3650	3490	3593	3849	2792	1984	1682	3405	3085	1870	1800	3446	3151	1923	1464	2749	3419	1837	2699	2770	3309	1892	2494	2722	2887	1611	2559	3689	3896	1820	2061	3984	3476	2128	1937	3961	2926	2274	2081	3271	2653	1710	2596	3293	2476	1732	2395	2963	2559	1877	2262
PHATRDRAFT_15929	1478	1094	1310	1199	2112	1265	1534	1021	1953	1432	1533	1177	1798	960	1446	854	1845	1462	815	437	1722	1244	1175	1030	790	957	1153	346	929	1052	940	295	617	991	991	346	469	989	465	537	450	1194	492	530	471	980	438	556	663	1489	571	405	643	1072	790	339	749	1061	707	393	372	568	374	223	403	773	555	166	402	763	438	145
PHATRDRAFT_49417	1932	1448	1562	3360	2221	1748	1736	2621	2165	1392	1391	3017	2145	1262	1621	1790	2391	1560	1483	1655	1785	1520	1441	1860	1396	1314	914	1267	1302	1357	983	1241	1235	1766	1037	1384	764	730	601	944	925	792	585	877	810	583	521	920	808	1010	580	903	1056	708	640	790	942	710	831	915	1167	1269	1074	1133	1289	1309	962	1121	1256	1182	1053	1106
PHATRDRAFT_49418	1128	642	796	1038	1328	633	837	1110	1368	714	837	1150	1070	606	604	925	1226	865	554	981	1258	763	601	930	659	383	584	592	461	367	467	598	449	319	492	656	460	216	431	441	497	246	491	449	484	185	409	460	525	304	341	629	591	195	286	669	651	213	343	656	1459	504	1031	1547	1472	656	1048	1382	1449	763	983	1416
PHATRDRAFT_49419	343	35	29	138	483	44	31	206	475	67	37	175	413	86	34	117	408	132	23	101	342	131	28	122	78	18	12	35	62	27	14	33	57	20	16	55	61	49	21	24	78	45	36	22	107	37	17	20	90	47	8	39	134	39	6	39	203	48	16	35	445	46	33	274	529	65	46	212	495	75	44	186
PHATRDRAFT_49420	1557	823	868	784	1769	766	777	824	1676	718	903	751	1611	1394	1500	587	1745	1584	1255	462	2077	1602	1459	656	774	933	868	257	1118	1111	721	290	1016	982	678	253	751	2468	2069	477	887	2366	1635	285	863	2073	1435	363	1076	2152	1965	429	1306	1927	2010	355	1347	1779	2197	500	1976	612	842	739	1652	849	723	635	1455	774	705	708
PHATRDRAFT_49421	347	309	370	311	374	228	372	274	358	231	393	264	366	256	299	266	369	304	269	343	378	336	303	308	250	333	378	236	184	321	326	283	266	265	343	242	121	136	246	174	122	202	285	149	130	115	219	152	139	186	207	338	138	124	183	313	180	115	215	303	542	357	482	620	597	346	386	655	581	314	455	689
PHATRDRAFT_49422	447	343	354	593	584	298	349	605	612	283	368	600	693	275	200	427	635	327	192	382	735	268	200	444	481	290	325	267	372	243	224	260	378	202	293	379	461	119	174	119	492	107	194	169	422	88	161	164	474	159	134	310	512	96	104	304	563	92	146	322	1062	366	365	818	1011	416	331	769	1009	349	311	810
PHATRDRAFT_40124	217	199	229	177	267	175	201	149	261	177	183	211	168	114	113	153	195	181	104	151	221	141	103	119	129	133	157	180	101	140	154	215	138	133	153	190	38	35	86	79	48	43	84	121	57	36	65	76	64	72	54	187	66	31	42	151	72	42	56	213	241	204	207	397	245	216	224	405	225	211	213	374
PHATRDRAFT_49424	156	166	376	579	220	217	367	513	256	200	333	647	254	255	349	435	271	367	275	304	422	481	328	371	233	154	313	196	125	103	327	209	141	121	305	218	126	226	295	131	136	161	311	179	119	159	338	105	75	246	164	242	106	129	211	188	115	109	253	249	301	324	413	368	331	316	568	330	425	367	526	356
PHATRDRAFT_49425	2777	4078	3483	4149	2807	3117	3126	4180	2363	3338	3085	4313	3662	2847	2281	4145	3334	2993	2064	3534	3513	2995	2379	4200	3613	4282	3261	7500	4165	4757	3394	7457	3600	4781	3564	8574	2900	2334	1906	4116	3231	2484	1975	3408	3171	2542	1822	3423	3029	2832	3011	3291	2932	3132	2923	3148	2909	3081	3037	3448	2573	3298	3301	3107	2798	3583	3349	3333	2900	3706	3590	3206
PHATRDRAFT_49426	2429	1287	1001	1719	2524	1126	1033	1504	2114	1085	1103	1919	1727	769	491	1158	1673	814	514	1179	1666	750	524	991	1948	975	809	1542	1664	1003	724	1550	2200	864	815	1617	1299	251	300	598	1435	236	372	682	1299	235	295	545	1669	413	272	813	1626	284	278	778	1473	307	331	764	2585	1414	1424	2151	2261	1369	1324	1999	2184	1417	1432	2077
PHATRDRAFT_49427	356	186	184	382	497	133	202	342	476	151	190	483	308	192	110	185	386	230	114	167	416	251	116	233	136	162	180	157	68	151	124	158	98	108	134	174	66	87	70	56	68	101	92	54	64	51	57	45	101	113	73	73	113	66	50	45	128	101	64	59	497	189	189	542	571	200	219	430	498	204	209	447
PHATRDRAFT_49428	421	137	126	353	587	143	130	351	515	186	187	428	991	502	262	430	963	562	247	412	943	529	283	405	130	85	93	96	52	71	54	114	78	47	76	103	451	100	151	215	503	152	180	249	668	120	127	180	568	187	174	418	794	221	172	373	914	245	217	329	607	107	176	1113	811	138	187	1040	758	183	201	1227
PHATRDRAFT_3183	293	319	428	331	457	345	383	302	553	411	501	372	627	387	411	254	728	562	381	266	780	589	465	323	234	234	345	74	152	231	327	90	167	207	353	85	230	158	269	87	243	203	277	91	224	147	225	97	241	255	262	164	375	229	246	173	342	267	298	184	412	263	395	616	738	328	424	537	867	368	466	562
PHATRDRAFT_49430	2015	3154	2965	3353	2128	2826	3152	3322	2203	3287	2854	3166	4394	3822	4050	3919	4192	4551	3788	4121	4557	3819	3924	4533	3333	4613	4834	5039	3086	4973	5235	4786	3062	4416	4499	4890	6051	3791	3443	3210	5876	4446	3190	3227	6081	4134	4313	2811	4631	3607	4698	4203	4719	4276	4386	4166	4565	3978	4140	4049	1075	1775	1813	1700	1150	1826	2046	1680	1065	1890	1909	1572
PHATRDRAFT_49431	14871	10457	8412	31841	15961	13520	12463	32153	28108	16386	8349	30038	14425	10081	15794	32580	13679	11076	14703	38087	14240	10625	14439	37557	13904	4621	4339	17279	19255	4830	5160	12511	6031	5708	4787	14136	4000	3252	4824	34421	4810	4528	5108	36340	6500	5099	5639	32223	8007	4484	5726	37199	9523	6340	6363	38004	10928	6024	7270	39236	2657	10452	8328	3120	2518	11259	13775	2393	2022	11662	9864	1778
PHATRDRAFT_6151	579	234	154	1023	594	277	254	961	551	267	159	1007	600	170	120	648	576	246	126	645	629	234	118	659	595	66	43	408	456	69	46	398	433	94	59	384	336	42	66	195	351	51	100	343	291	57	84	218	346	73	40	461	393	47	38	543	374	55	42	424	789	339	375	1231	910	399	390	1154	973	403	366	1211
PHATRDRAFT_49433	430	4	6	170	386	2	8	209	552	3	8	194	234	9	10	135	206	13	5	202	193	6	9	165	154	1	3	42	77	4	0	36	109	3	1	56	360	12	10	33	368	11	11	41	307	6	13	23	241	3	1	77	310	3	7	56	271	2	8	64	512	13	20	325	356	10	7	323	326	10	4	411
PHATRDRAFT_40135	440	522	468	261	488	503	486	229	382	539	466	210	332	527	324	230	408	551	367	189	501	581	345	288	476	206	281	41	460	246	260	50	404	240	286	44	216	137	210	185	217	172	301	216	181	167	311	211	206	257	233	198	222	243	199	173	252	312	256	212	460	529	570	464	456	621	629	467	493	651	636	477
PHATRDRAFT_40136	143	127	101	90	135	118	110	70	114	93	116	78	87	137	60	146	80	133	75	166	75	137	77	161	122	67	72	34	125	96	60	35	125	83	89	34	42	46	30	47	53	63	58	54	29	51	32	50	71	78	37	79	47	55	23	68	59	56	41	94	58	82	64	349	76	94	63	333	69	90	51	417
PHATRDRAFT_49434	840	815	902	725	864	832	985	669	798	732	913	749	828	804	849	708	733	926	872	699	868	763	875	832	645	676	892	883	534	653	803	1196	700	717	741	982	522	457	674	863	638	557	646	862	572	441	617	794	725	646	900	915	732	571	750	878	690	571	867	889	817	899	843	965	724	652	701	890	676	771	811	958
PHATRDRAFT_49435	808	998	1085	840	862	1120	1231	801	775	1002	760	961	801	833	802	713	845	927	603	710	863	940	626	807	765	1397	1009	1464	709	1256	1205	1834	681	1416	1061	1697	593	545	576	726	643	521	564	706	608	489	534	642	707	836	687	782	683	753	668	846	672	737	776	752	820	1016	960	1048	823	1003	801	948	865	945	865	1039
PHATRDRAFT_49436	1626	217	141	488	1612	196	224	442	1582	275	181	517	1544	349	326	644	1530	466	263	654	1434	420	261	575	786	55	95	443	745	48	69	499	882	79	73	550	1336	231	406	553	1420	270	446	532	1454	173	425	527	1498	220	432	535	1579	165	394	459	1508	169	375	547	1343	280	262	627	1152	249	241	638	993	310	228	682
PHATRDRAFT_49437	200	1218	953	578	231	1372	1014	508	196	1316	1034	625	397	1332	1135	1063	339	1702	1149	922	375	1789	1085	913	317	369	472	358	241	323	430	387	234	418	477	386	386	1059	1222	1171	401	840	1374	1419	419	902	1146	1255	285	1302	915	1478	335	1017	1010	1360	319	916	1117	1317	526	1493	1669	1089	470	1716	1643	1038	571	1930	1717	891
PHATRDRAFT_23224	707	323	324	980	862	237	329	984	813	271	396	1129	426	279	214	619	426	359	178	517	515	301	192	631	413	268	432	787	298	260	324	808	302	212	365	862	84	78	117	134	107	116	151	198	102	84	126	144	68	119	121	300	95	92	110	254	127	83	158	315	655	180	397	816	799	257	426	689	756	286	427	797
PHATRDRAFT_49439	561	468	495	520	534	491	418	500	475	453	530	612	504	520	385	595	563	526	440	850	585	546	428	617	396	479	654	1071	349	572	600	1082	424	514	661	1169	208	231	336	713	250	275	392	646	272	185	268	593	211	304	419	702	218	255	387	629	272	292	385	614	636	488	523	1103	702	479	431	1149	655	467	489	952
PHATRDRAFT_30352	1723	316	441	1805	2477	620	788	1778	2503	571	359	2271	1793	242	507	1266	2159	654	291	1277	2841	690	280	1342	822	61	74	170	545	70	187	232	486	171	172	146	1018	70	219	129	1039	61	350	157	862	68	283	222	465	171	133	415	945	145	188	387	909	88	310	387	1517	571	764	676	1430	710	1007	444	1588	754	1006	606
PHATRDRAFT_49441	2181	290	279	699	2108	257	289	597	2048	228	241	867	1392	173	158	499	1164	167	123	601	948	118	130	529	864	136	172	831	638	125	183	1061	777	156	222	960	1060	63	138	347	1056	66	153	364	1133	63	125	281	1250	76	69	313	1518	52	64	300	1322	64	82	282	1203	225	155	797	882	219	144	777	737	165	95	720
PHATRDRAFT_49442	33	25	55	50	49	20	34	54	48	14	78	78	98	54	31	74	79	34	30	61	102	50	31	61	35	135	213	43	22	167	165	54	45	163	178	60	284	60	18	15	261	55	24	16	237	53	21	17	96	27	11	33	101	30	18	24	84	25	12	40	86	18	33	146	103	26	33	133	145	17	26	133
PHATRDRAFT_49443	2033	1337	1229	996	1891	1129	1219	911	1459	1156	1399	942	1467	1005	838	889	1371	1053	773	789	1467	917	882	907	1457	976	1265	715	1532	1009	1042	686	1898	944	1162	729	1196	678	573	946	1141	698	614	938	1090	712	624	854	1427	941	563	875	1166	928	675	861	1309	698	732	1000	1692	1054	929	974	1596	1150	815	939	1273	1098	862	916
PHATRDRAFT_40147	3213	1888	1250	1309	2869	1556	1316	1353	1860	1636	1441	1397	2349	1498	1536	1642	1976	1477	1599	1500	2115	1479	1624	1758	2085	779	683	1184	2683	792	635	1162	2330	851	656	1173	2923	1335	1039	2477	2987	1278	1118	2307	3112	1400	1390	2521	3771	2164	1353	1786	3263	1908	1412	1905	3972	1774	1363	2204	2132	1542	813	697	1614	1575	564	568	1044	1248	674	475
PHATRDRAFT_40148	692	757	757	343	593	514	718	338	466	525	819	294	620	623	602	355	628	531	836	387	569	550	836	446	547	736	732	241	520	667	578	350	713	551	601	275	693	716	869	603	686	672	853	652	579	640	1039	507	674	591	848	353	602	650	621	341	732	564	601	383	751	549	584	528	620	613	516	467	512	601	633	524
PHATRDRAFT_49445	3008	2000	1366	613	2351	1350	1207	565	1038	1780	1506	639	1307	1425	1177	1323	1237	1373	1148	994	1209	1275	1400	1365	1646	1240	886	957	1556	1253	1017	969	1836	904	797	946	1600	931	730	2061	1521	994	823	2557	1353	1155	1081	2299	1825	1104	802	1364	1465	1210	817	1066	1668	1093	808	1332	724	989	392	602	630	1000	388	567	444	929	437	579
PHATRDRAFT_40151	64	24	15	45	60	25	20	28	72	27	22	42	25	16	8	14	23	15	10	26	28	17	14	19	34	20	25	68	35	24	20	72	49	16	14	66	12	3	7	9	14	6	4	10	3	4	2	2	11	5	0	5	5	4	3	10	6	4	2	4	87	65	40	120	93	46	18	118	92	46	30	147
PHATRDRAFT_40152	131	66	59	260	166	58	97	274	205	76	61	306	160	94	71	191	241	123	95	256	266	158	81	236	97	61	52	137	57	45	42	169	80	44	52	171	45	38	73	133	44	41	99	126	50	42	96	93	43	44	34	130	52	25	41	145	47	19	35	153	202	112	187	330	284	100	197	294	305	105	211	325
PHATRDRAFT_49447	181	293	394	491	213	268	435	350	224	218	306	437	230	299	254	245	315	295	238	238	337	359	230	209	243	481	346	379	145	368	385	440	177	411	388	418	113	268	316	86	123	258	355	87	150	153	285	95	132	282	173	125	152	148	183	110	139	166	215	111	327	432	518	414	311	378	463	465	349	349	540	509
PHATRDRAFT_40154	340	877	1308	932	379	887	1356	710	358	857	1152	985	415	692	785	645	518	903	653	590	598	939	693	772	418	1141	1412	1333	308	1021	1506	1371	316	1133	1449	1418	223	442	787	375	267	423	681	442	214	311	571	359	190	446	512	669	267	282	487	572	230	347	633	635	554	872	1187	1087	624	875	1210	1022	721	928	1112	1069
PHATRDRAFT_15960	416	341	385	485	554	357	431	420	587	344	408	526	504	296	209	425	570	300	282	540	683	325	239	386	370	338	324	612	223	339	324	744	292	345	336	608	289	143	249	227	296	130	290	289	258	112	228	252	323	180	184	371	404	110	156	334	384	116	195	353	914	394	560	1054	975	383	419	1189	1017	369	557	1118
PHATRDRAFT_49450	452	6	5	312	539	8	7	295	662	12	4	304	327	5	3	204	330	10	2	332	228	8	7	245	345	0	8	336	173	4	3	340	189	7	4	376	430	7	8	63	459	3	3	62	319	5	3	58	407	2	4	90	439	5	6	91	432	1	1	76	495	25	12	298	426	18	16	282	387	15	18	286
PHATRDRAFT_49451	335	132	97	155	406	88	87	159	391	88	115	178	320	92	69	162	320	94	49	142	376	89	73	181	162	103	110	164	132	73	77	166	171	83	127	168	154	22	59	97	163	29	71	86	162	20	40	70	199	39	45	124	218	23	27	125	211	26	41	133	423	87	103	384	422	93	122	389	354	91	104	418
PHATRDRAFT_40158	6850	4829	3373	3644	6334	3743	2657	3331	5128	3842	3308	3465	5371	3939	2956	2624	5004	3467	2510	2196	5677	3071	2801	2248	6398	5381	4057	2307	7787	5295	3783	1866	7507	4816	3972	2138	3082	3222	2039	831	3295	3551	1948	554	3670	2949	1961	774	4421	4085	2507	649	3975	3859	2848	600	4488	3397	2604	712	4207	2868	1878	1915	4055	3142	1995	1934	3495	2836	1937	1839
PHATRDRAFT_49453	6103	4752	3574	4178	5976	4672	3463	3691	5543	4210	3771	4584	6616	4946	3329	2808	6847	4677	3978	3562	7577	4424	3853	4023	5764	4898	4401	2317	4590	5931	3995	2493	6466	5290	3924	2405	8318	4636	3681	2746	8357	4857	4005	2483	6456	4835	3630	2368	8512	6109	5506	3327	9666	7135	4499	3571	8837	6380	4259	3376	5236	4184	2727	3882	5210	3342	2344	3590	4656	3386	2653	3708
PHATRDRAFT_49454	647	93	78	245	712	129	90	182	529	131	95	226	434	134	59	238	483	198	74	162	576	216	87	201	207	23	32	75	132	26	19	64	198	30	28	66	223	171	109	59	200	162	124	92	188	156	181	63	301	142	105	186	270	144	118	149	418	155	92	162	573	112	78	965	615	126	122	925	551	168	93	889
PHATRDRAFT_49455	1120	985	1615	1377	1308	1142	1717	1128	1253	959	1227	1565	1367	944	1333	1330	1486	1208	1400	1543	1658	1192	1290	1528	831	1974	2043	3713	698	1879	2323	4440	756	2339	2078	4096	1108	1523	2206	1455	936	1257	1943	997	888	1341	2651	1367	892	1021	1478	1075	804	946	1283	1034	937	997	1280	1130	1135	935	1431	2015	1220	948	1373	2170	1264	1014	1382	2083
PHATRDRAFT_40162	996	277	164	1070	809	316	252	966	467	279	194	1185	1292	400	1492	998	1380	461	1606	1245	1402	539	1211	1293	1009	332	240	1193	640	382	280	1303	737	523	277	1215	4358	5756	3465	1504	3915	5906	2978	910	4061	6430	5243	1033	4347	4737	4082	1188	4170	5670	3327	1140	6049	4489	2857	1186	423	245	250	488	371	232	255	531	338	192	214	493
PHATRDRAFT_40163	1429	1170	983	974	1365	880	851	779	1433	969	1173	999	1462	884	1057	1021	1462	778	946	1142	1341	797	962	920	981	1003	928	842	1108	1071	1065	830	1084	1065	971	901	5430	2299	2736	1306	4784	2205	2461	1227	3611	2078	3926	1120	3760	1692	2435	1401	3112	1565	2157	1387	3069	1355	1550	1535	1672	804	747	809	1589	891	740	812	1533	921	739	762
PHATRDRAFT_49457	3394	30	12	48	3238	24	12	41	2176	35	19	50	2293	33	25	57	2367	42	26	66	2411	38	34	53	614	9	3	30	729	4	6	28	1502	4	4	45	166	21	22	91	223	24	42	92	178	18	35	90	334	19	20	80	256	18	13	63	334	13	17	94	2371	11	9	173	2751	9	10	170	2646	8	8	246
PHATRDRAFT_15977	1389	1822	1602	1708	1341	1748	1850	1638	1132	1871	1805	2116	1365	1539	1632	1771	1445	2176	1712	2051	1560	2019	1704	2030	1053	969	1182	2294	716	958	1194	2773	941	1066	1195	2744	903	1091	1841	2192	933	1098	1742	2816	844	849	1561	2202	599	1233	1247	2433	718	879	1142	2393	750	808	1378	2475	1463	1601	2258	2236	1616	1443	2292	1974	1731	1709	2492	1993
PHATRDRAFT_49459	1401	1134	1036	1866	1576	855	1045	1726	1431	883	1157	2153	1678	920	872	1522	1497	1129	738	1269	1913	1053	860	1246	1275	777	881	934	852	706	658	899	1049	594	784	995	862	261	471	295	836	275	547	303	695	212	412	273	852	391	286	554	897	252	304	447	857	255	364	485	2075	1169	1187	2607	1845	1132	1277	2631	1788	1194	1189	2572
PHATRDRAFT_30365	1574	19	36	897	1485	29	39	1036	1542	58	17	889	1077	51	91	700	1031	72	107	945	743	76	105	716	790	6	20	444	604	14	17	413	550	8	28	481	1883	77	181	318	1742	57	208	521	1276	79	130	388	1575	102	126	705	1588	74	203	740	1308	69	202	800	1754	63	54	359	1038	40	59	348	1064	47	64	407
PHATRDRAFT_49461	3107	3875	3836	675	3271	3525	3405	542	2992	3837	4259	721	2772	3244	3120	1263	3485	3886	3342	1183	3500	3887	3528	1445	1364	3073	3266	1042	1789	2718	2924	1099	1900	2286	2842	1171	832	3051	3368	2282	780	3072	3067	1894	714	2880	3468	2322	879	3204	2196	1232	844	2502	2342	1096	949	2438	2405	1311	2755	2575	2577	2413	3085	2906	2629	2258	3235	2793	2905	2445
PHATRDRAFT_49462	1345	1550	1606	2235	1626	1500	1577	1914	1508	1742	1662	2232	1126	1170	1302	1036	1259	1363	1418	1057	1141	1344	1486	1236	811	656	724	839	565	622	932	890	596	795	825	817	371	206	424	317	512	250	442	239	446	215	439	302	710	417	379	340	994	349	372	359	806	385	453	375	968	1282	1457	794	968	1463	1372	498	1024	1466	1406	638
PHATRDRAFT_55046	336	2136	1600	634	383	1553	1991	671	310	2162	2293	694	844	1942	3818	971	916	2950	3332	822	1026	3162	3589	1018	378	552	804	258	362	379	655	252	358	297	748	274	3118	8190	8757	2061	2366	7234	7982	1743	2036	6612	9736	1977	2255	6733	6671	1761	1518	5675	6968	1684	2020	4922	6048	1860	780	1372	3231	1311	860	1905	3841	1193	1224	2221	3758	1236
PHATRDRAFT_40171	438	145	162	351	573	145	150	337	447	141	175	399	293	152	118	186	278	181	147	245	336	179	124	181	217	107	139	113	110	98	105	137	167	83	136	157	78	103	176	86	88	85	204	70	48	79	213	56	57	118	129	78	95	67	99	69	129	74	99	96	509	251	229	582	493	241	220	501	426	268	261	603
PHATRDRAFT_40172	421	267	266	774	511	339	330	713	611	353	340	788	391	303	226	495	469	404	264	641	447	397	277	548	536	96	172	684	379	117	154	640	360	113	169	668	200	60	182	237	208	53	250	330	191	51	193	257	108	72	108	437	182	64	101	458	207	87	145	415	802	388	566	1078	761	407	522	1069	984	514	622	1076
PHATRDRAFT_49464	1361	1799	1632	2507	1535	1784	2113	3038	1708	1796	1732	2918	1657	1725	1344	1913	1738	2061	1830	3057	1462	2039	1473	2924	2439	1385	1426	1646	1851	1290	1311	1947	1863	1326	1462	1470	881	621	1355	1133	910	643	1701	1436	907	453	1173	1099	494	718	1194	2100	893	677	889	2302	765	711	1181	2089	2983	2334	2841	3837	3015	2399	2474	3925	2549	2605	2750	3863
PHATRDRAFT_40174	1671	2349	1440	1330	1875	2145	1623	1364	2110	2000	1548	1478	1963	2228	1899	1776	1860	2370	1368	1507	1812	2253	1527	1862	1326	1494	1362	1352	1239	1608	1196	1368	1276	1678	1323	1624	1214	1551	1447	3063	1079	1533	1407	3334	1043	1387	1111	3392	703	2024	1731	2163	720	1737	1753	2141	868	1664	1708	2325	1008	1231	620	740	841	1311	623	730	743	1162	524	695
PHATRDRAFT_49466	514	445	422	1261	643	582	428	1057	509	603	351	1368	526	489	473	578	531	630	468	512	703	666	469	494	255	275	309	583	137	245	356	508	157	298	279	551	90	91	171	172	115	107	203	103	98	98	161	116	103	161	215	109	183	212	302	70	206	217	276	112	177	279	290	1036	165	316	400	1112	210	361	348	1034
PHATRDRAFT_40176	58	31	27	109	88	27	29	85	115	41	21	129	167	60	37	82	248	110	29	61	210	126	47	85	14	14	7	15	14	15	6	12	20	11	18	24	13	15	40	40	7	19	36	35	13	23	25	43	9	57	15	31	28	22	29	39	40	35	26	36	130	21	48	241	218	51	75	247	309	76	68	213
PHATRDRAFT_49467	1316	976	511	2778	1522	880	859	3192	1234	1002	648	3317	1282	803	559	1869	1383	834	540	1356	1678	936	468	2062	816	443	101	193	479	288	97	150	683	265	122	97	608	241	639	56	604	309	1047	88	668	115	528	100	379	297	368	343	728	173	322	305	708	162	554	271	2640	1459	2500	1639	2844	2364	2861	1264	3614	2301	2802	1788
PHATRDRAFT_15870	583	309	435	388	720	358	439	349	836	296	382	380	705	285	267	247	904	389	249	228	752	395	355	309	240	476	366	262	175	421	378	329	234	517	382	288	58	78	142	91	71	114	125	119	64	71	72	68	72	131	125	131	132	86	111	116	147	86	123	121	397	269	323	390	529	291	285	344	741	349	375	385
PHATRDRAFT_49469	384	237	341	561	467	254	320	571	520	237	407	556	586	252	260	410	609	356	269	450	660	334	265	389	275	305	423	351	245	275	343	380	356	243	367	423	225	158	268	169	237	144	270	105	169	96	220	145	218	109	163	166	211	65	178	173	226	59	172	183	660	258	457	645	737	287	418	687	790	339	495	687
PHATRDRAFT_52561	289	120	92	488	369	107	119	478	361	137	136	578	203	91	69	200	241	133	64	203	283	114	71	225	137	79	85	102	69	85	66	103	95	58	82	108	56	37	40	56	47	60	55	34	45	28	42	42	48	37	27	45	64	22	11	34	69	22	17	37	446	155	181	540	482	171	196	503	468	173	225	544
PHATRDRAFT_49471	688	344	401	797	838	329	386	779	724	311	375	915	647	329	230	665	705	393	230	605	753	338	265	688	515	267	325	994	401	235	275	952	495	218	317	1052	191	105	152	461	191	103	218	459	165	91	132	420	292	201	182	638	330	129	180	617	332	134	224	566	959	424	466	1111	918	450	424	1119	870	459	451	1258
PHATRDRAFT_49472	1800	1117	717	1581	1860	861	723	1217	1548	847	862	1810	1459	851	542	987	1513	913	557	825	1810	901	566	738	1402	1038	524	978	1052	909	533	893	1246	794	653	928	1432	442	561	476	1654	513	618	457	1350	402	474	473	1530	577	387	503	1613	496	502	508	1587	500	578	518	1584	1007	803	992	1489	996	801	960	1386	969	745	976
PHATRDRAFT_15937	1359	444	336	793	1309	370	401	648	1186	391	322	872	969	414	306	568	1067	483	278	722	998	441	368	538	741	355	281	364	514	414	298	397	748	380	284	422	1025	232	340	283	1013	283	302	382	939	209	316	282	948	272	203	418	1078	211	221	511	955	193	205	503	1145	447	414	1014	1000	407	361	958	904	362	348	959
PHATRDRAFT_16021	340	324	328	310	365	274	318	351	369	263	308	356	329	367	220	271	339	297	276	314	405	310	264	266	312	281	236	247	211	284	233	275	316	263	202	270	149	249	351	175	196	239	329	147	134	113	302	194	219	286	217	236	192	214	236	252	207	214	257	230	543	466	521	653	590	389	487	631	553	476	496	655
PHATRDRAFT_49474	749	267	222	460	806	208	260	388	775	238	248	501	741	257	219	382	687	349	171	257	619	270	196	330	304	160	202	215	238	127	168	198	349	97	190	213	642	215	185	220	650	236	181	261	569	168	179	248	1029	290	142	363	915	170	178	258	983	172	180	341	393	218	143	565	450	272	225	448	396	251	172	471
PHATRDRAFT_40186	76	49	21	36	79	39	43	16	69	33	31	26	31	15	21	12	31	15	4	3	33	8	17	4	107	20	10	14	59	18	13	19	73	12	23	24	11	18	7	2	4	15	14	3	8	14	12	2	10	20	15	3	10	3	21	2	13	14	6	3	70	50	24	33	76	91	33	40	72	48	48	29
PHATRDRAFT_49475	687	161	144	134	767	136	143	112	619	139	138	157	924	284	195	159	768	293	153	170	738	243	186	218	229	119	106	103	203	131	116	128	321	95	93	135	864	199	236	246	978	248	222	216	809	170	193	235	1339	233	163	200	1366	169	168	187	1305	190	196	229	466	187	106	205	452	133	98	200	318	159	123	229
PHATRDRAFT_15913	1521	626	584	713	1603	584	555	677	1532	583	599	843	1375	782	518	694	1610	742	584	944	1522	817	592	870	646	521	470	618	476	514	378	685	884	436	418	661	562	570	637	815	548	613	671	854	504	406	590	773	802	585	526	686	718	429	426	822	830	426	479	789	1360	864	715	1292	1284	699	553	1225	1224	768	729	1276
PHATRDRAFT_40189	113	53	31	24	103	45	52	23	96	51	41	26	29	12	18	12	46	24	12	10	40	18	16	11	104	25	31	22	78	28	29	27	101	27	26	33	13	19	14	2	5	16	12	1	3	12	19	1	7	21	10	2	10	12	17	1	11	10	11	2	108	65	39	64	106	77	71	66	86	57	44	72
PHATRDRAFT_15922	99	11	17	39	85	10	7	24	54	9	22	46	96	36	34	45	119	31	42	45	120	40	40	46	29	9	9	37	13	7	5	65	25	7	12	62	107	77	75	53	106	67	68	36	94	70	88	35	153	63	57	41	127	47	49	25	164	33	48	43	62	11	12	57	71	10	19	54	68	11	14	74
PHATRDRAFT_49478	1656	720	876	882	1641	627	742	812	1384	707	912	980	1039	742	629	557	1052	734	543	517	1130	651	598	501	870	822	1146	641	601	804	899	702	783	717	999	717	460	276	480	313	518	315	470	305	516	250	459	311	701	375	454	360	694	242	423	334	728	301	473	389	1104	519	615	1088	977	606	500	890	874	595	577	987
PHATRDRAFT_23247	865	1239	841	803	875	1338	1007	914	991	1215	658	839	703	1000	725	1253	750	1589	648	1114	816	1454	574	1211	1272	636	696	399	1286	845	655	408	1268	1351	778	361	424	504	520	504	457	284	493	820	402	447	378	584	276	741	331	1579	297	619	425	1268	328	553	581	1386	1310	1861	2061	3892	1493	2411	2008	3746	1643	2428	2276	4033
PHATRDRAFT_40193	144	152	167	219	159	228	195	181	164	159	189	258	112	128	86	141	161	141	114	195	158	169	77	131	85	197	197	838	54	220	169	1048	89	200	201	946	31	35	76	51	36	50	74	40	33	30	56	28	23	45	51	52	54	32	30	46	62	20	48	43	365	225	332	541	416	215	300	597	481	225	302	609
PHATRDRAFT_49480	845	754	771	984	906	830	953	817	983	758	803	954	704	645	561	689	817	818	532	716	942	791	524	724	641	668	868	638	574	756	705	707	595	715	741	688	456	240	482	303	463	224	495	375	393	200	389	314	435	318	317	544	498	238	282	504	494	248	356	556	1191	982	1163	1161	1122	880	1064	1018	1159	1045	1192	1102
PHATRDRAFT_49481	1759	1229	1231	1157	1989	1048	1051	1065	1709	1144	1277	1192	1443	1090	825	862	1445	1150	708	764	1385	1035	884	794	952	981	1215	893	876	936	1125	944	1225	881	1018	963	590	426	506	551	638	482	657	512	658	323	486	547	698	437	447	539	738	331	424	503	915	372	471	548	1571	993	975	1271	1421	956	898	1244	1171	1069	965	1283
PHATRDRAFT_49482	3789	4073	3887	5480	3604	4812	5461	6719	5377	5102	4001	4507	5073	4434	10107	7057	5324	4750	8392	6301	5555	4736	8775	7889	6945	3057	3479	2545	10770	3681	3902	2377	4062	4523	3396	2439	5185	5239	4885	4870	5653	5415	4856	6641	5790	5226	4982	5892	5551	4833	5166	8999	4609	5030	5169	9369	5421	4601	5372	9712	1257	2567	2669	1198	1307	3929	3587	953	1133	3845	3288	827
PHATRDRAFT_49483	1508	156	61	812	1526	138	114	778	1591	140	65	847	1228	129	156	531	951	143	93	494	1019	155	106	449	894	53	53	441	580	28	50	494	650	38	48	561	1208	92	69	182	1196	54	81	216	993	60	73	194	1583	133	83	340	1491	102	94	319	1329	100	113	315	1280	127	50	936	1020	98	75	836	820	96	81	945
PHATRDRAFT_16008	509	256	235	953	621	322	364	943	597	285	252	906	460	285	298	598	413	421	283	678	371	424	270	693	681	173	133	696	505	112	146	859	493	167	191	813	195	131	378	292	206	117	423	333	177	114	398	245	149	171	212	432	156	142	193	419	170	133	260	414	796	454	558	1040	772	511	514	1009	726	480	502	1085
PHATRDRAFT_40199	72	632	344	671	74	542	657	807	82	680	505	701	132	590	861	539	134	1050	761	527	87	1271	582	636	117	60	68	170	66	65	103	190	74	103	133	193	119	308	1098	1141	119	218	1320	1184	96	281	944	1029	47	387	259	469	57	268	299	445	52	186	530	446	188	771	1435	482	190	989	1844	366	195	1140	1694	406
PHATRDRAFT_40200	552	36	39	694	706	49	40	899	793	61	26	700	851	34	52	783	893	71	48	797	955	88	35	743	589	15	10	474	396	8	22	445	335	20	15	469	477	22	59	452	424	16	57	545	432	22	31	476	418	39	12	580	555	22	28	556	492	31	48	543	1192	70	98	798	1225	80	100	828	1200	88	87	872
PHATRDRAFT_23253	213	97	111	182	254	54	101	178	227	70	116	217	287	112	92	186	252	134	64	131	238	123	96	154	174	59	68	269	120	36	68	186	163	31	79	248	103	34	85	132	125	39	110	148	116	29	67	142	109	44	51	121	138	28	56	100	149	37	78	119	402	85	119	385	459	105	116	365	408	130	126	418
PHATRDRAFT_49486	471	161	442	582	508	159	366	654	569	237	619	637	571	244	397	500	651	347	381	560	958	286	457	586	310	105	258	181	300	67	196	240	207	54	300	220	188	34	67	69	185	43	101	104	234	22	60	78	190	30	58	141	261	32	50	138	268	24	69	174	499	97	341	491	662	170	433	508	908	177	370	525
PHATRDRAFT_49487	188	66	104	344	282	67	96	363	280	88	121	383	237	94	59	212	324	141	82	279	333	109	83	204	87	48	48	71	40	27	37	65	53	40	43	80	39	12	44	14	35	26	61	29	41	12	40	26	39	19	13	54	66	13	23	78	100	13	26	63	371	83	172	476	447	88	172	448	555	105	175	469
PHATRDRAFT_49488	230	168	232	394	295	100	206	322	280	148	266	430	196	247	227	314	239	218	214	328	370	244	269	242	159	173	264	299	89	157	189	325	168	139	270	373	119	217	387	203	100	254	471	168	77	162	449	191	79	207	247	134	77	144	208	91	79	127	252	122	372	168	212	641	403	187	279	678	401	165	237	722
PHATRDRAFT_23257	11914	41463	34327	10403	11450	38050	37488	9231	11309	41556	38816	9701	12006	26816	30024	7285	12078	35187	34044	8598	9935	35751	30082	7496	29057	33964	26242	1161	25361	34055	28363	1466	26743	35931	32361	871	13365	25360	32806	6945	13307	23732	34705	7641	8029	22065	29404	8456	8507	25707	23511	8146	10079	23721	22541	9253	10454	20894	23678	9028	30418	51398	53347	14852	31539	50789	45764	13293	35863	52035	54751	14945
PHATRDRAFT_55057	24006	52728	42813	15925	21971	44539	48973	13407	20892	49936	55312	14999	26479	39889	37257	20907	23911	40837	50284	23231	23182	45971	44065	20586	46451	67828	44278	9227	40435	48937	41576	10855	47068	46763	42655	7429	20285	42110	45649	30884	21029	38705	49577	38996	19887	31809	42549	32333	14153	43525	39622	29753	16683	41120	37528	32670	18646	36237	36015	31845	51201	69365	72906	32836	54622	75453	62458	36682	61395	66819	62696	35162
PHATRDRAFT_49491	1309	447	482	1074	1538	424	514	1011	1383	467	550	1103	1019	582	354	618	1093	658	367	567	1369	704	436	546	1041	582	477	209	628	522	452	204	1106	431	509	232	289	268	418	90	323	324	482	85	312	201	368	101	278	259	214	141	355	145	232	114	411	168	242	132	1125	476	688	1249	1251	499	703	1089	1338	542	671	1124
PHATRDRAFT_23260	531	468	469	509	596	343	428	492	561	385	607	481	590	419	346	398	660	505	333	354	762	538	347	428	407	224	274	311	303	194	231	304	359	163	297	314	357	154	164	128	358	168	238	181	329	123	191	140	395	229	161	319	445	151	142	301	452	139	238	305	834	348	364	974	898	423	364	1039	957	418	433	1042
PHATRDRAFT_40209	977	46	36	181	868	21	32	184	723	23	28	197	288	42	14	160	203	25	21	154	231	19	14	129	410	19	19	199	363	15	21	252	515	15	23	248	102	22	25	54	104	31	22	34	99	14	18	44	179	16	18	49	174	29	16	45	199	18	27	74	727	44	30	362	540	22	29	344	396	25	17	357
PHATRDRAFT_30389	1887	1788	1873	2000	1998	1793	2264	2103	2054	1649	1872	2199	1745	1656	1788	1668	1699	1775	2515	2604	1528	1798	1976	2803	2379	1789	2324	2650	2022	1974	2307	3369	2016	1990	2344	2687	1453	1036	1747	1970	1624	939	1781	1880	1399	847	1747	1562	1303	1182	2090	2016	1648	1134	1577	2191	1628	1079	1786	2191	1809	2111	2491	2241	1687	2075	2090	2126	1500	2129	2323	2207
PHATRDRAFT_49494	399	457	479	973	405	449	680	1096	402	390	428	1072	587	509	653	1066	580	572	597	1161	585	602	582	1313	781	185	242	887	415	171	319	1052	493	266	321	1087	521	267	819	657	538	241	845	691	436	178	809	622	268	473	811	983	409	361	594	865	333	375	780	837	585	723	923	1017	691	822	852	959	720	802	836	992
PHATRDRAFT_49495	759	362	391	1703	919	448	609	1564	1028	439	469	1746	1200	406	443	998	1275	635	491	1259	1351	784	439	1148	1053	107	82	530	723	72	126	577	619	147	174	496	763	91	235	275	801	73	342	418	801	80	236	350	517	198	151	758	952	142	163	952	790	160	270	828	1647	462	762	1742	1891	579	675	1600	2236	588	697	1681
PHATRDRAFT_49496	82	45	65	258	98	55	61	242	149	60	96	260	124	76	62	162	198	130	86	171	261	145	81	178	66	44	68	66	16	40	41	63	24	39	55	70	28	9	42	31	26	17	59	32	28	9	42	27	22	26	21	54	30	11	21	58	30	15	24	61	198	57	178	337	300	64	212	324	332	97	196	365
PHATRDRAFT_40214	68	60	40	343	91	41	48	316	84	58	46	329	91	70	45	210	128	77	59	245	161	68	46	249	48	57	52	345	44	55	33	346	51	41	44	344	34	26	51	80	33	20	61	80	32	38	36	77	45	30	22	128	72	23	26	84	40	24	18	134	181	80	123	482	212	86	119	443	216	113	131	456
PHATRDRAFT_49497	2102	1420	1748	989	2209	1128	1762	778	2178	1393	2121	900	1857	1554	1649	1102	1841	1776	1427	928	1959	1651	1900	1209	1166	1605	1693	1076	1140	1388	1573	1223	1333	1086	1426	1015	1016	1109	1545	1349	1028	1086	1529	1530	1159	884	1474	1471	1600	1585	1533	1469	1606	1255	1655	1379	1620	1184	1720	1476	1726	1287	1569	2219	1574	1320	1477	2120	1726	1293	1414	2077
PHATRDRAFT_49498	864	388	349	1769	981	483	417	1372	875	596	351	1947	613	481	351	1180	606	653	296	855	727	527	291	1028	482	94	106	1248	282	110	86	1019	258	127	107	1237	306	138	189	379	368	147	209	289	364	153	222	389	430	248	174	470	542	265	210	448	584	262	288	619	788	411	381	660	672	426	438	609	715	501	396	646
PHATRDRAFT_15948	435	1333	1783	1619	470	1185	1616	1668	465	1257	1740	1482	712	1120	1525	1729	594	1203	1495	1495	709	1088	1757	1505	1312	2220	2796	2601	1616	2309	2978	2326	1227	2224	2688	2584	353	411	829	602	459	519	789	609	384	426	764	563	282	469	1052	984	290	504	1060	935	291	527	963	924	728	1093	1908	1583	922	1301	1800	1772	1029	1500	2089	1528
PHATRDRAFT_49500	2565	607	576	1211	2690	557	621	1096	2172	765	687	1433	1392	692	573	1037	1347	893	500	896	1451	767	594	982	1136	383	557	921	761	371	463	847	1017	326	437	871	991	521	606	698	993	662	620	839	975	471	665	746	1204	482	527	1093	1299	374	444	954	1543	459	485	1064	1610	611	569	1358	1584	672	615	1132	1294	675	611	1200
PHATRDRAFT_40219	116	40	40	34	93	43	46	29	76	41	43	24	24	11	19	15	39	16	20	18	35	23	18	16	65	22	16	15	59	26	6	16	86	20	16	15	0	0	2	1	0	3	2	1	0	2	1	0	0	2	1	0	0	1	1	3	0	3	3	0	171	87	37	47	133	67	36	54	111	80	56	51
PHATRDRAFT_49501	724	219	176	445	867	249	202	336	701	259	178	510	669	309	296	570	756	423	287	600	1058	449	329	624	319	47	71	216	171	52	67	198	185	36	87	184	420	1190	795	291	365	999	676	281	331	829	1165	253	442	812	676	619	561	720	585	595	634	689	464	650	634	190	240	977	688	237	232	942	727	279	248	966
PHATRDRAFT_49502	934	39	15	127	925	35	24	108	890	65	9	95	771	45	25	156	659	41	15	116	394	58	21	145	322	6	4	139	239	6	5	125	242	8	3	177	611	13	21	108	629	9	21	204	513	16	25	129	868	21	11	111	904	15	10	94	921	14	13	134	504	38	16	126	396	53	15	128	334	45	14	129
PHATRDRAFT_30394	2376	1223	1449	2274	2221	1008	1587	2236	2216	1080	1405	2457	2378	938	1056	1907	2398	1120	989	1576	2753	1167	970	1962	2584	447	766	1117	2016	461	693	1154	1914	509	809	1039	1821	345	916	934	1818	367	990	1262	1702	300	894	987	1625	513	641	1653	1727	371	677	1541	1623	350	840	1694	3189	1313	1983	2855	3205	1746	2063	2655	3810	1635	2065	2890
PHATRDRAFT_4127	390	201	162	520	366	238	241	443	381	244	175	490	443	209	144	661	512	280	113	630	611	280	104	626	357	103	154	714	330	123	144	737	306	167	194	797	340	57	106	580	399	46	100	673	373	33	72	564	387	93	54	724	358	88	69	690	361	88	94	694	567	255	264	846	565	298	253	710	624	362	296	720
PHATRDRAFT_49505	1853	5502	9066	1001	2053	3806	6267	924	2011	4362	9737	1065	1776	3663	5428	2419	1862	3490	5515	1769	1592	3414	6897	3254	1075	4337	6857	1033	1155	4376	6546	1117	1506	3419	5988	1030	329	1676	2279	5563	406	1644	1820	7108	315	1459	2073	5829	1035	2965	3482	4147	1277	2581	3299	3824	1158	2716	3169	4269	2116	3336	3800	4919	2120	3738	3681	4528	2131	3570	3971	4604
PHATRDRAFT_49506	208	79	82	27	160	48	66	29	87	39	103	23	204	89	49	41	219	78	56	55	225	91	50	32	89	40	44	16	100	47	36	18	141	34	44	13	158	70	79	19	198	111	97	23	165	75	55	18	125	61	69	12	98	50	52	11	161	48	80	15	169	71	51	82	192	56	46	59	137	67	41	64
PHATRDRAFT_49507	415	89	100	443	626	166	159	443	615	171	108	599	425	125	132	325	524	206	97	272	691	229	86	280	223	27	82	53	165	30	52	69	118	53	76	48	201	37	93	73	251	50	156	119	226	23	96	104	128	74	66	147	286	48	59	145	294	37	101	157	440	124	175	240	395	178	224	216	467	215	206	230
PHATRDRAFT_49508	333	432	537	728	339	405	573	689	344	462	552	711	423	478	378	593	450	580	418	748	574	636	470	635	441	355	386	516	301	246	335	634	285	185	397	535	262	165	407	149	284	159	422	229	269	111	348	206	211	200	332	505	303	190	300	462	289	198	322	472	615	516	875	1826	578	619	737	1734	751	665	854	1712
PHATRDRAFT_40228	3	6	5	9	1	5	11	2	1	8	9	4	9	1	4	4	2	3	4	8	4	7	8	5	2	3	4	16	0	4	4	13	4	0	6	14	3	4	9	8	1	4	7	0	1	3	3	4	0	0	7	4	1	2	3	0	1	2	7	7	9	7	17	11	7	9	10	17	6	12	16	9
PHATRDRAFT_49509	2136	6539	8175	7206	2138	7197	9011	5930	2264	6133	5780	7948	3002	5080	6253	5428	2948	6330	4577	4944	2711	6430	4527	4798	3285	8799	10442	14873	3039	8788	10438	14514	2879	9330	9705	16259	2016	5014	5543	3587	1849	5282	5369	2990	1675	4591	4704	2889	1614	5192	4561	4071	1637	3933	4948	3681	1690	4049	4948	4093	2123	6377	6618	3340	2281	5708	6690	4057	2465	5789	6520	3695
PHATRDRAFT_49510	4524	7900	10937	1505	3847	9255	10790	1255	4184	8818	11911	1787	3533	8644	13107	16135	3788	10943	12569	10987	3703	11492	13213	16130	4915	7936	13490	7216	5639	8237	12511	7117	5360	7509	12407	6655	4330	17845	15131	30337	3848	14879	13440	41476	3100	16281	15083	34513	5252	17786	16116	31153	3953	17300	18164	26999	4056	14821	17482	28941	5566	8006	8534	16358	5344	9146	9002	16953	5580	8335	8330	16341
PHATRDRAFT_49511	510	355	412	299	446	384	430	329	382	493	551	328	450	268	396	507	503	419	351	544	501	435	342	498	244	229	519	565	218	238	390	568	264	146	416	602	203	165	322	960	264	135	322	783	212	141	354	951	167	147	147	413	198	123	165	362	216	111	151	387	391	301	614	757	487	387	715	717	476	431	691	743
PHATRDRAFT_15968	14707	2750	4913	5826	14858	3571	4766	4953	9206	2669	4656	6610	6080	2596	4114	9020	6041	3361	3627	7635	8232	2769	3771	10466	10297	1836	6634	13008	8750	2170	5469	13766	11286	2305	5857	13025	3935	2345	2331	15193	3695	2335	2475	16124	3518	2169	2318	14790	4135	4516	4951	10220	4146	4104	4747	9536	4339	4276	4363	10187	5144	1418	1368	5685	5029	1588	1489	5870	4835	1471	1428	5149
PHATRDRAFT_23281	2059	4830	4225	5259	2547	4643	4644	4548	2858	4845	3804	5463	3398	3882	3015	3488	3219	4692	2984	2745	3478	4698	2838	2934	5820	4732	2363	1305	3534	4285	3012	1390	3727	4809	3182	1027	2813	2134	2932	1089	2976	2042	3851	1097	2933	1748	3069	1150	1664	3094	2355	1975	2414	2451	2571	2062	2416	2387	3009	1843	3752	6351	6383	1992	3872	6901	6367	1848	4911	7195	7067	2034
PHATRDRAFT_49514	207	15	5	63	152	12	13	57	140	12	2	78	141	56	16	50	117	52	11	32	104	47	17	40	85	11	2	248	68	12	3	163	71	11	7	270	48	16	19	8	52	13	18	8	54	18	20	11	90	31	20	13	87	22	14	13	101	24	20	13	96	19	10	7	87	29	8	15	50	12	3	7
PHATRDRAFT_40235	168	44	47	195	237	29	63	206	188	63	74	240	314	103	72	271	361	156	57	275	449	140	81	291	98	37	39	83	30	28	24	103	53	31	38	143	158	27	75	172	195	46	113	259	171	27	76	202	190	52	48	340	213	21	47	320	218	32	62	326	283	69	139	312	339	89	124	273	374	112	113	313
PHATRDRAFT_15884	269	81	64	360	258	100	94	332	287	91	67	409	267	84	69	351	303	134	63	368	306	115	59	242	353	48	36	314	204	34	34	315	240	45	38	355	162	55	62	156	196	43	72	209	171	38	45	139	208	52	45	311	210	52	39	262	210	45	51	255	587	122	118	868	531	137	107	997	613	128	114	899
PHATRDRAFT_23286	1947	33	11	280	1806	31	28	282	1531	38	20	280	1225	44	23	320	1002	35	24	316	696	25	37	266	1154	24	12	343	1092	13	13	401	1085	24	14	410	2494	41	50	215	2621	40	67	230	2053	32	59	201	3011	53	28	147	2898	39	39	148	2460	38	34	127	2115	64	40	616	1372	48	21	669	996	33	34	744
PHATRDRAFT_40238	528	234	232	383	650	302	250	326	617	273	227	399	384	229	186	319	487	293	237	411	508	293	208	358	400	201	196	194	369	149	159	232	412	159	191	188	214	93	153	148	226	107	187	222	217	81	155	154	210	127	122	275	250	115	106	299	274	105	128	256	651	315	391	457	656	304	302	452	642	315	330	541
PHATRDRAFT_40239	175	200	307	163	284	198	300	180	304	195	370	204	238	300	315	229	248	293	370	312	334	315	424	319	112	243	338	138	68	191	305	158	79	150	351	147	79	176	380	222	68	200	358	162	73	124	355	193	73	192	354	203	93	117	287	230	96	152	361	184	220	175	389	544	287	209	321	490	285	231	376	525
PHATRDRAFT_42302	355	33	28	377	357	41	28	390	396	31	21	376	259	25	19	255	237	30	15	354	248	48	16	308	256	22	16	345	207	25	23	396	194	25	17	409	232	7	11	99	261	4	22	131	205	8	15	107	202	10	4	185	242	5	14	161	245	3	6	182	498	53	36	564	370	59	31	545	329	50	46	530
PHATRDRAFT_15917	406	410	558	332	494	400	419	292	482	379	585	310	628	485	571	446	662	513	529	404	755	472	571	502	344	586	638	306	315	548	514	296	321	497	531	283	483	491	519	420	499	415	520	462	419	404	453	457	487	483	646	768	457	461	606	683	474	483	599	698	710	414	399	588	677	365	401	538	764	397	372	664
PHATRDRAFT_49518	1694	32	12	285	1734	42	32	232	1840	60	10	327	801	22	17	241	571	15	11	283	355	21	15	194	508	7	8	422	352	14	8	433	404	24	11	421	900	13	9	118	972	20	14	132	815	7	10	93	1153	16	3	119	1454	28	13	80	1365	20	14	106	1108	42	6	328	591	49	19	373	296	35	17	374
PHATRDRAFT_23292	650	679	956	1007	725	644	829	871	671	663	954	945	631	541	732	1191	697	712	698	1063	675	619	721	1199	574	535	1023	1422	595	557	876	1603	654	581	925	1573	589	441	626	1328	674	370	631	1514	521	384	593	1372	541	471	731	1510	542	386	684	1548	474	403	706	1558	874	686	1011	2222	1004	831	991	2324	1017	852	946	2317
PHATRDRAFT_16018	470	762	862	1134	492	741	872	1133	564	509	688	1198	387	498	413	696	346	435	282	869	428	399	340	690	487	1046	1069	1371	347	1105	877	1386	386	947	948	1481	219	778	383	281	201	1037	350	252	181	525	337	167	185	681	297	430	177	507	294	413	237	419	207	353	761	744	713	1485	803	631	625	1550	854	601	685	1629
PHATRDRAFT_49520	263	1823	2285	2121	265	2064	2517	1850	274	1467	1098	2287	444	885	1485	1221	345	1161	800	807	314	1270	901	1146	490	2082	2083	4289	462	2117	2576	3893	469	2465	2216	4514	510	2907	2251	753	370	2662	1630	390	298	2557	1807	462	368	2834	1807	631	326	2370	1751	488	344	2098	1590	565	325	1679	1341	851	312	1609	1307	862	277	1465	1287	717
PHATRDRAFT_49521	922	673	635	358	792	583	651	334	600	555	641	367	966	855	689	497	952	771	652	478	1097	805	681	476	604	730	689	660	507	685	654	792	706	596	653	658	1185	1219	1215	796	1262	1163	1118	634	1040	1091	1114	620	1319	1358	1178	681	1098	1227	1185	696	1091	1159	1124	724	756	684	636	449	588	658	469	454	462	630	534	440
PHATRDRAFT_49522	829	65	74	868	940	67	111	849	829	75	88	885	786	116	99	528	879	189	123	642	1277	205	135	586	1435	44	72	442	672	44	43	495	947	40	60	498	859	20	97	90	813	28	146	76	750	27	67	79	683	29	57	107	742	27	48	113	698	28	64	114	2030	129	256	923	1872	169	253	854	2067	159	240	806
PHATRDRAFT_49523	1021	1452	1360	1419	1144	1128	1352	1294	971	1322	1314	1665	1121	935	880	1327	1101	1193	810	1213	1525	1190	782	1132	1334	1151	1152	930	931	1056	1009	982	1040	925	1173	960	706	455	779	519	652	422	863	587	591	369	707	586	667	714	600	940	781	653	671	957	753	641	857	914	1586	1382	1590	1564	1648	1526	1629	1682	1678	1598	1677	1598
PHATRDRAFT_49524	733	369	435	782	783	400	487	826	748	389	390	861	681	389	280	493	598	511	220	437	678	404	268	504	531	456	458	317	441	441	373	370	490	424	499	412	252	125	235	170	311	143	274	122	291	85	205	133	294	149	133	197	306	94	131	166	358	102	171	165	655	421	479	706	634	476	501	582	649	481	462	612
PHATRDRAFT_49525	1610	687	615	765	1772	674	606	644	1292	800	639	711	971	748	685	550	1078	724	704	459	1395	662	684	472	1430	813	694	302	1724	744	590	287	1695	561	554	272	460	558	528	228	533	717	521	178	484	501	516	250	477	439	416	191	461	381	401	175	484	323	424	157	937	641	628	502	958	693	677	521	814	631	710	565
PHATRDRAFT_49526	555	417	446	557	615	346	531	548	565	400	477	610	384	341	337	501	387	375	260	271	518	355	378	323	551	537	582	254	980	423	530	215	589	366	511	246	102	191	154	90	113	209	153	82	117	147	158	94	85	153	136	89	90	99	157	66	96	112	124	91	363	264	383	278	416	434	521	222	383	413	487	270
PHATRDRAFT_49527	149	91	111	179	208	103	126	194	200	105	128	241	88	52	56	126	99	81	69	129	151	75	63	109	136	90	80	75	78	61	46	61	100	36	67	80	63	15	15	34	61	16	31	20	44	9	26	29	12	18	18	36	55	10	14	41	38	8	20	39	232	106	176	106	184	125	183	101	215	130	187	118
PHATRDRAFT_49528	320	175	136	411	428	170	171	349	397	196	183	434	297	182	116	291	324	228	88	186	360	218	125	226	259	111	119	360	174	102	111	332	184	110	149	400	89	57	77	89	98	52	94	114	108	43	83	115	72	55	31	119	79	40	33	118	95	31	68	149	528	210	250	663	675	283	311	648	607	313	364	596
PHATRDRAFT_40254	1	0	1	1	3	3	3	0	0	1	3	3	12	15	20	26	10	11	8	17	8	13	16	16	0	1	1	4	0	3	2	3	1	1	1	1	1	3	1	0	3	0	0	2	2	0	1	1	1	0	0	0	0	0	1	0	3	1	0	0	2	0	0	2	2	0	3	3	1	6	0	0
PHATRDRAFT_49529	1492	1151	1134	1000	1592	974	1060	1036	1613	927	1141	1075	1605	1192	1036	1177	1565	1181	885	966	1551	1040	987	1409	1362	1028	1262	1370	1480	1110	1169	1342	1632	1117	1214	1572	1444	772	800	1385	1561	928	831	1340	1392	683	770	1326	1399	921	1076	1176	1265	908	1147	1011	1377	936	1118	1322	1326	997	905	955	1293	937	773	911	1036	932	779	888
PHATRDRAFT_15859	3249	3739	2784	1998	3025	3061	2488	1771	2261	2743	2771	2114	2066	3337	2632	2199	2031	3115	2466	1917	1901	2590	2490	2317	2039	4510	3257	2545	2417	4651	3095	2750	2987	3835	2849	2660	2957	5384	3644	2934	2587	6476	3254	2663	1839	4641	3416	2609	2563	5418	3929	2450	1770	4712	3627	2069	1813	4111	3162	2334	1696	2589	2230	2700	1620	2429	2201	2406	1395	2313	2210	2425
PHATRDRAFT_15935	879	530	633	882	1122	818	738	798	1205	705	629	1008	804	431	489	683	937	584	465	746	962	593	441	597	409	1046	763	704	304	897	644	745	336	1097	724	728	716	530	785	281	599	520	760	311	500	441	746	262	347	408	705	462	269	282	616	483	228	248	508	513	1141	691	878	1303	1218	579	814	1348	1393	655	895	1379
PHATRDRAFT_15980	424	5587	5858	4146	457	7727	8773	4141	482	6848	5875	4173	1087	6433	7457	3490	958	8238	8540	5816	664	9824	6735	4077	1079	2994	3338	4775	753	2571	4454	6741	748	4035	4780	4690	1360	5545	10091	8081	1107	3878	11068	5987	1032	4712	8307	5856	607	6072	4624	4351	821	4435	4900	4771	600	3842	6088	4693	774	11910	13171	2903	683	10331	12456	2729	873	11807	12525	2958
PHATRDRAFT_49533	4221	5042	3663	6458	4146	6591	4539	6309	4117	4374	2286	6696	3955	3441	2951	7830	3919	4429	2278	6522	3082	4326	2256	5818	4103	5922	3435	16294	3767	5979	3975	16401	3514	7091	4132	17536	5166	4658	2697	11285	5388	3651	2656	11894	4205	4504	2457	10285	3787	5947	2557	7339	4097	6181	2897	6075	3627	5096	3197	5461	4313	4180	3097	8852	3989	4372	3074	10401	4068	4112	2814	9213
PHATRDRAFT_49534	850	365	659	368	1147	385	560	331	1201	393	728	444	811	401	479	528	1032	507	445	508	991	519	598	524	495	434	747	679	222	425	580	661	381	447	641	765	277	216	423	608	270	162	436	946	262	164	362	687	313	305	245	541	454	154	283	419	419	132	296	515	1467	388	451	1970	1499	348	390	1855	1520	369	500	2091
PHATRDRAFT_40261	1709	1484	1772	1078	1633	1427	1771	915	1456	1455	1795	1168	1280	1293	1584	871	1318	1319	1791	965	1377	1303	1716	1005	1654	2427	2484	1391	1276	2393	2427	1361	1588	1972	2251	1286	914	1193	1622	792	808	1092	1521	806	714	1030	1552	816	882	1406	1951	919	971	1126	1586	964	864	1230	1614	924	1075	1238	1552	1474	1046	1256	1348	1406	1047	1193	1507	1490
PHATRDRAFT_23306	791	227	376	452	858	185	372	435	934	218	410	533	825	544	931	1052	787	669	627	760	851	592	808	1237	354	115	277	642	415	87	210	516	364	114	241	651	900	2279	1625	1960	794	1999	1367	2067	692	2096	2063	1967	1402	2445	2033	1755	1101	2148	2016	1390	1314	2031	1657	1660	740	350	334	687	717	295	414	631	649	297	336	647
PHATRDRAFT_49537	282	442	588	291	372	352	541	325	321	486	646	313	400	293	283	229	381	347	358	229	353	356	381	303	225	377	564	242	125	328	520	271	187	316	478	268	162	81	204	145	193	64	187	146	147	41	158	121	132	81	153	149	146	67	123	137	151	67	159	146	251	324	464	387	317	358	492	371	386	373	494	377
PHATRDRAFT_40264	718	935	1489	978	700	898	1355	866	643	942	1656	914	532	642	757	649	562	705	999	844	611	773	960	729	602	1101	1530	676	389	1097	1164	723	493	941	1353	712	301	233	405	397	261	175	550	381	250	178	430	389	269	315	365	457	317	274	356	458	322	257	379	537	722	1274	1661	1285	899	1104	1489	1228	937	1102	1595	1264
PHATRDRAFT_49538	1482	772	861	1341	1520	731	899	1419	1266	818	943	1513	939	732	743	831	897	793	706	910	1011	698	694	1077	974	468	901	1053	791	566	809	1053	833	539	806	1132	386	206	387	504	464	273	355	424	482	188	269	440	536	355	425	489	601	319	446	511	663	301	470	601	926	729	744	886	1020	681	687	770	831	747	673	753
PHATRDRAFT_49539	538	332	321	882	627	301	384	703	614	293	369	858	604	405	276	718	775	527	361	754	786	454	320	624	608	199	211	436	447	197	194	481	479	164	223	467	374	174	275	272	378	150	378	328	411	170	265	290	275	183	138	519	360	162	155	561	357	156	223	540	1038	420	577	1144	1092	594	552	1059	1131	524	612	1235
PHATRDRAFT_49540	3358	1462	1346	1450	3400	1313	1404	1233	3099	1430	1377	1426	2282	1047	1032	810	2314	1300	658	710	1807	1113	850	729	1434	725	855	571	1269	637	717	591	1665	572	781	636	1113	472	585	512	1293	585	567	461	1285	440	552	499	1419	738	545	550	1607	529	544	375	1614	555	686	456	1746	916	763	946	1719	1084	735	902	1319	1021	758	911
PHATRDRAFT_16036	274	165	125	283	294	154	143	307	520	189	194	264	378	125	118	211	461	145	119	271	395	155	125	272	197	120	119	133	171	76	63	194	183	65	93	134	309	79	94	198	336	59	134	234	317	49	119	207	339	78	77	236	305	56	81	244	277	59	79	245	1079	156	247	684	1153	154	259	593	1291	177	242	692
PHATRDRAFT_49542	1633	1045	934	1270	1710	894	995	1173	1304	897	986	1301	1200	699	584	871	1239	736	574	868	1316	703	593	877	1241	961	940	948	1011	942	862	1046	1423	781	827	956	820	375	390	614	760	467	487	610	667	320	437	538	1015	475	404	702	1093	402	325	689	1041	425	397	654	1467	1117	1073	1469	1370	1015	911	1417	1342	1082	1037	1504
PHATRDRAFT_30436	2364	3772	4117	5937	2654	3552	4115	5442	2374	3328	4189	5803	3688	3404	3956	4684	4068	4080	3477	4311	4984	3738	3613	4958	4641	3698	4169	3926	4525	3689	3830	4099	4183	3880	4029	4540	3234	3304	3791	3216	3240	3152	3863	3230	2734	2805	3696	3120	3048	3292	3721	3937	2675	3018	4007	3523	2863	2873	3772	3823	3647	4125	5797	4220	4117	4863	5937	4081	4880	4800	5883	4142
PHATRDRAFT_40271	243	308	590	640	260	257	377	567	279	278	545	611	511	525	548	656	616	571	571	597	830	555	579	711	356	703	893	806	238	696	802	887	222	623	728	890	436	498	751	574	376	556	728	577	343	446	670	521	322	443	824	613	260	383	773	585	285	438	718	653	413	250	489	798	502	277	488	860	588	347	511	769
PHATRDRAFT_23314	1040	473	405	782	1098	427	434	796	997	522	441	889	850	509	360	651	927	558	300	637	1060	537	322	691	650	375	426	342	480	429	413	376	641	374	393	408	566	282	373	280	511	332	381	401	550	213	358	304	550	266	259	537	614	222	215	484	752	222	222	554	856	481	502	803	776	493	505	688	754	614	512	803
PHATRDRAFT_40273	3891	3251	2591	6934	3521	4069	3499	6052	3132	3481	2125	5975	4114	3503	3466	4882	4141	3373	3404	4887	5350	3858	2925	5214	5139	4112	3568	6405	5612	4721	4041	5922	4080	5167	3994	5788	6248	3095	2917	2419	6051	3354	2498	2284	6338	3500	3304	2152	3838	2403	2879	3618	3554	2769	3175	3454	3858	2387	3158	3501	1855	2748	2479	1285	1735	3209	2602	1276	1416	3182	2507	1121
PHATRDRAFT_49544	341	2051	2747	1878	296	2043	3157	1486	287	1672	2104	1878	589	1306	2226	1392	649	1484	1956	1345	584	1571	2067	1355	874	2911	3395	3876	873	2858	3673	4302	820	3273	3374	3997	555	2299	2614	1334	510	2192	2374	994	446	1923	2146	932	541	1967	1983	1370	543	1697	2111	1281	446	1515	2012	1327	379	1892	2529	1595	436	1899	2278	1718	462	1741	2432	1667
PHATRDRAFT_49545	516	644	746	1076	556	616	728	895	531	602	510	1098	706	761	545	940	680	864	582	869	720	830	558	973	571	681	657	2091	472	659	682	1967	492	695	629	2052	471	676	618	769	458	769	555	665	475	584	476	598	522	696	578	773	527	653	637	666	566	689	654	716	565	679	798	869	619	655	797	921	665	690	845	905
PHATRDRAFT_51214	11937	1656	1972	8465	12982	2081	2709	7045	11962	1864	1648	8788	7662	1274	1812	7770	8640	2065	1228	8013	8800	1978	1366	7508	7416	1600	1975	4381	5914	1591	1933	4250	7004	2090	2364	4320	6056	760	1347	2622	6433	707	1472	3494	5731	562	1191	3053	7211	802	645	5868	8202	524	890	5519	7566	477	896	5804	9865	2430	3052	12747	10076	2491	3182	12755	9680	2430	3233	12365
PHATRDRAFT_40277	208	165	191	200	267	136	228	198	199	133	198	201	149	149	122	199	202	127	107	204	213	154	131	225	121	141	175	201	93	112	152	209	145	105	154	230	73	90	118	270	46	108	130	281	52	88	136	237	44	83	75	198	48	55	67	185	52	52	94	219	290	193	249	468	296	186	228	433	288	218	267	460
PHATRDRAFT_40278	3	6	6	59	3	5	9	44	0	3	6	73	7	10	7	21	12	5	5	27	16	5	8	27	6	3	1	240	5	1	6	213	1	4	1	284	31	102	21	25	6	102	31	17	12	64	40	29	7	7	9	19	5	3	4	22	6	5	2	23	4	2	1	44	3	1	2	53	3	6	3	52
PHATRDRAFT_40279	18	12	46	8	21	14	36	8	22	18	45	27	35	40	76	17	46	36	90	33	34	30	85	27	75	51	102	45	52	60	91	49	94	36	99	42	0	0	0	0	1	1	0	2	0	0	1	0	0	0	0	1	1	0	0	0	0	1	0	3	145	106	124	95	192	78	90	108	189	92	107	95
PHATRDRAFT_40280	74	38	79	74	88	45	83	61	84	63	82	117	73	53	78	86	76	69	60	57	72	63	85	84	51	35	70	73	33	48	73	62	43	32	61	99	0	1	0	0	1	0	0	0	0	0	0	0	0	0	0	0	0	1	0	1	1	0	0	1	133	89	72	148	156	138	57	119	112	110	70	132
PHATRDRAFT_49547	2243	1756	1488	2237	2557	1726	1690	1774	2187	1658	1534	2139	1684	1636	1450	1914	1885	1747	1549	2028	2220	1666	1663	1929	2363	1726	1626	1758	1796	1848	1669	1724	2395	1788	1547	1703	1534	1595	1866	2196	1556	1832	1812	1864	1303	1519	1750	1846	1699	1805	2235	2044	1610	1580	1907	1937	1505	1634	2074	2110	2344	2168	2205	2381	2441	1948	1911	2193	2390	1951	2167	2362
PHATRDRAFT_40282	976	1115	984	1733	1086	932	974	1484	903	960	931	1571	1258	1106	843	1160	1241	1156	860	1196	1395	1046	832	1121	1135	1270	1158	1654	983	1309	1149	1656	1134	1334	1039	1633	959	686	621	749	979	875	729	724	1076	684	618	636	666	650	611	937	652	684	684	785	694	574	684	808	941	877	949	1495	1031	913	916	1406	1118	943	1032	1359
PHATRDRAFT_30446	720	230	260	1846	846	231	348	1854	768	223	255	1804	913	192	245	1327	1004	292	211	1441	1296	371	231	1315	987	117	157	1124	787	95	119	1215	746	128	188	1273	715	135	256	450	807	121	361	512	636	104	275	415	469	125	125	851	604	111	121	816	569	91	181	810	1583	278	458	1814	1590	374	485	1934	1831	367	443	1823
PHATRDRAFT_55067	538	75	40	313	504	67	45	309	416	96	51	308	335	51	32	178	344	105	29	222	375	94	27	155	158	34	28	145	86	19	15	157	133	13	20	174	50	15	19	26	72	10	13	21	68	9	11	22	76	29	21	40	112	13	18	36	128	10	7	41	484	74	88	391	509	51	124	413	510	96	81	406
PHATRDRAFT_49550	319	549	490	471	379	549	589	536	453	574	570	556	530	548	523	455	541	627	416	479	648	785	422	503	265	238	354	368	212	252	313	425	192	234	369	480	140	495	720	447	150	440	682	271	171	340	559	351	159	603	396	211	211	360	342	173	287	327	406	188	392	529	717	463	507	572	808	448	517	748	809	520
PHATRDRAFT_49551	986	481	474	261	938	421	509	245	852	402	539	292	297	193	205	212	322	177	210	229	334	202	222	213	598	424	570	318	453	397	463	336	731	358	455	290	50	46	82	130	43	33	82	142	41	36	78	131	86	85	61	203	91	38	48	175	116	52	71	176	893	658	567	908	826	574	441	769	663	480	427	903
PHATRDRAFT_16155	816	86	50	210	1039	70	54	223	1375	104	49	278	364	94	67	154	291	112	70	157	206	105	59	141	282	43	39	155	189	28	27	151	172	40	52	155	42	22	54	58	52	28	49	53	43	25	49	47	69	37	41	39	102	18	35	30	100	40	61	38	440	66	34	184	353	60	63	160	270	68	35	166
PHATRDRAFT_49552	986	1384	1917	1107	925	1145	1759	830	1103	1331	2354	951	1087	1280	1513	895	1334	1389	1898	925	1038	1312	1922	899	753	1546	1769	1458	696	1414	1471	1347	656	1162	1514	1451	560	881	1309	865	732	939	1336	804	774	685	1316	783	598	913	1384	823	867	829	1323	895	755	944	1322	829	1534	966	1682	2441	1639	995	1397	2718	2050	1122	1620	2507
PHATRDRAFT_49553	383	269	270	351	324	193	224	380	272	251	264	316	506	232	175	282	423	260	160	262	346	200	188	237	408	375	409	318	443	370	315	351	557	357	344	332	803	139	108	121	805	170	96	161	961	156	87	161	656	148	67	197	634	155	81	163	723	109	102	161	562	286	199	424	553	264	182	397	473	261	200	446
PHATRDRAFT_23324	4367	2310	1500	11698	4676	2471	2644	12005	4260	2164	1120	9494	6122	2156	2499	7353	6146	2621	2626	8809	3813	2714	2058	8834	12175	3199	1504	9203	12839	3188	2212	9614	11590	3908	2298	8553	6658	2076	2888	4900	6341	1694	3483	4707	5920	1787	2948	4072	5411	2277	2207	4208	5252	2106	2142	4378	5109	1659	2555	4415	10038	4800	5041	5262	9222	5653	4547	6449	9626	5019	4815	6080
PHATRDRAFT_49555	1253	721	1403	605	1188	524	1214	643	851	584	1608	759	835	415	1237	830	869	528	1014	709	741	454	1157	759	629	474	1994	266	619	484	1422	330	684	329	1546	309	191	358	760	750	203	377	601	595	233	382	979	641	1200	992	987	1220	956	859	1025	1096	1264	620	989	1131	788	521	512	1328	752	544	699	1126	677	597	661	1202
PHATRDRAFT_49556	191	248	314	207	226	265	400	221	145	356	406	243	348	376	515	594	367	501	527	569	390	556	492	560	213	88	187	295	156	66	171	331	186	89	206	307	173	139	637	1531	202	141	632	1540	183	120	627	1477	245	199	212	796	301	182	296	708	285	155	373	660	245	315	559	523	246	356	647	454	255	399	622	457
PHATRDRAFT_49557	4610	4522	3753	1195	4766	4072	4133	1362	3805	6017	5692	1456	2434	2522	3234	1528	2581	2985	3116	1281	2217	2760	3718	1328	2477	2022	4035	3819	3241	1773	3258	4082	3155	1509	3445	4346	44	38	31	194	54	34	28	368	54	41	51	184	60	141	34	147	65	123	68	135	77	115	73	135	1719	3120	3890	2686	2180	5048	7836	1908	1697	5789	7907	1452
PHATRDRAFT_49558	3433	1307	1093	1071	3636	1201	1184	1086	2979	1487	1433	1286	1346	866	721	639	1499	1017	872	781	1710	941	860	593	1692	1315	1049	612	1551	1126	935	784	2467	882	970	683	109	184	321	139	108	208	314	130	97	121	299	128	726	769	358	83	804	518	333	88	844	553	339	111	3095	1485	1613	2003	3134	1397	1818	2106	3385	1652	1886	2230
PHATRDRAFT_49559	16747	9795	4111	3775	13075	8427	4356	3295	10466	11031	4282	3684	12452	8998	5364	5969	11937	9160	4463	4129	10146	6887	5199	4481	9476	4398	3653	4541	12652	4427	3349	4031	11484	3478	3128	4432	8042	4290	2456	4691	8811	4889	2752	5334	9738	4721	2692	4758	31584	9985	8991	14643	33522	11928	11431	13779	33291	11771	11235	12297	5382	3154	1806	4651	6136	4345	2285	4239	4106	4295	1897	3271
PHATRDRAFT_16120	359	189	125	536	363	211	169	507	375	177	102	544	335	167	155	417	317	238	97	339	333	227	105	321	373	387	177	526	306	271	173	459	402	273	192	589	213	123	152	158	233	145	135	120	233	102	133	144	360	194	163	285	389	154	184	281	347	166	213	286	537	233	134	761	612	267	169	854	556	260	161	843
PHATRDRAFT_42307	2915	1719	1731	2725	3064	1654	1662	2678	2969	1392	1595	2726	2760	1455	1713	3416	2684	1507	1436	3198	2971	1603	1491	2870	2945	1906	1909	3814	3314	1692	1718	3547	3169	1859	1982	4188	2631	1582	1853	3612	2692	1682	1917	3996	2411	1416	1614	3509	2819	1548	1560	3804	2509	1376	1992	3448	2362	1267	1950	3417	3899	1895	1663	3756	3526	1888	1693	4248	3702	1753	1481	4022
PHATRDRAFT_49562	879	470	253	130	580	271	246	162	355	366	364	151	667	501	295	261	628	457	267	231	564	380	315	313	385	164	254	67	353	164	210	98	506	64	170	74	1924	465	408	465	2076	615	456	491	2110	459	613	487	2737	398	285	380	2604	395	245	337	2607	409	268	442	614	289	139	542	482	342	191	470	368	377	154	473
PHATRDRAFT_49563	357	451	482	193	321	279	352	166	332	421	627	175	478	476	456	266	507	551	557	227	643	543	589	213	217	330	641	83	126	333	481	96	197	187	406	101	173	289	525	185	199	265	573	151	221	233	471	168	466	300	396	142	471	257	372	116	520	242	346	148	337	200	350	463	418	255	531	528	468	327	463	516
PHATRDRAFT_40300	163	321	294	113	173	180	237	105	133	222	308	125	108	143	176	91	128	162	99	91	108	125	123	112	83	184	390	82	78	242	306	80	102	173	246	104	59	66	47	51	71	84	37	48	64	73	32	49	109	138	57	87	81	117	59	85	107	107	52	86	123	113	74	173	120	102	58	167	120	95	79	147
PHATRDRAFT_49564	311	686	648	262	323	643	635	224	217	570	665	332	221	544	425	191	211	472	345	233	272	467	339	164	184	852	706	354	137	756	693	436	215	775	614	422	87	360	297	164	112	312	344	137	77	262	280	132	110	519	249	143	91	354	288	148	99	345	305	135	282	595	508	532	286	631	502	624	246	671	533	605
PHATRDRAFT_16141	1446	106	77	1050	1474	170	162	966	1684	105	49	1036	1432	106	79	858	1395	131	73	915	1028	127	78	775	686	54	25	1347	487	52	30	1472	514	111	50	1589	1831	57	81	498	2227	49	95	413	1656	36	64	336	2340	94	61	545	2676	60	55	418	2207	70	78	486	1738	165	146	1294	1357	160	104	1552	1163	137	99	1312
PHATRDRAFT_40303	162	442	310	498	218	330	343	390	215	371	360	462	286	456	273	400	312	515	285	412	301	465	341	414	295	139	211	516	199	174	146	571	188	131	199	547	97	119	129	131	123	160	136	128	164	139	134	123	139	190	183	288	152	207	198	252	166	263	231	270	315	328	438	649	392	343	491	643	463	459	468	632
PHATRDRAFT_49566	4632	2167	1416	690	4138	2010	1360	685	3039	2607	1809	807	1731	1733	1456	1301	1850	1675	1427	1509	1714	1604	1639	1269	1675	1609	2070	1145	1793	1705	1724	1139	2115	1307	1705	1071	426	865	608	917	523	1123	736	975	572	882	595	948	1456	1881	1630	836	1561	1778	1900	796	1693	1933	1905	750	1258	1115	1104	2618	1616	1566	1428	2573	1231	1672	1439	2325
PHATRDRAFT_49567	14131	8121	6076	4743	13550	7549	5249	4518	10027	8074	6590	5487	13968	12257	11430	8200	14837	13609	11154	8906	15410	12559	10131	8350	8492	6905	6382	7519	10969	7498	5595	7184	11818	6484	5804	7458	6750	9082	7150	5507	6765	10587	7276	6870	6370	9558	7845	5622	7746	11010	9621	8156	6805	10638	10263	7523	7655	10279	9446	7881	6514	5388	6582	7909	6786	6352	6807	7905	6347	6716	7034	7448
PHATRDRAFT_49568	1456	332	144	1187	1585	272	230	964	1339	364	167	1175	1277	469	188	756	1140	691	91	383	1127	461	156	636	692	145	128	493	586	136	119	394	555	170	138	537	905	81	68	168	929	90	105	205	1067	147	67	188	913	209	65	285	993	198	114	213	1007	221	127	279	615	267	117	310	590	310	141	271	497	320	155	253
PHATRDRAFT_16063	180	318	390	230	205	358	329	238	200	349	384	293	308	307	289	187	258	301	273	206	256	299	279	256	311	430	528	275	258	447	477	273	288	442	498	267	222	182	232	144	222	237	271	143	221	164	222	118	201	197	285	141	177	212	247	193	197	181	271	191	333	355	348	385	391	335	284	308	429	363	359	294
PHATRDRAFT_49570	492	377	453	817	635	401	477	629	610	496	554	809	546	434	360	742	653	544	431	868	714	473	476	1037	340	388	546	874	240	370	426	990	327	346	386	877	277	112	209	664	307	132	272	817	280	100	194	666	292	107	198	896	304	118	204	808	298	157	240	881	566	317	474	998	581	349	487	952	550	395	544	948
PHATRDRAFT_49571	1686	1086	598	1787	2223	623	814	1899	2077	775	809	2083	1610	595	314	1214	1703	562	185	595	2111	597	300	890	1112	351	86	115	610	165	72	114	980	203	124	81	488	41	176	20	586	136	335	34	530	42	118	39	408	150	109	182	590	64	110	160	782	80	218	152	1794	1026	949	854	1881	1303	1169	650	2002	1269	1105	931
PHATRDRAFT_49572	269	91	120	195	259	119	128	207	238	88	124	248	272	148	84	194	215	168	76	130	259	175	84	176	105	42	75	49	72	46	46	46	85	36	52	47	225	86	105	153	214	108	92	170	202	68	101	171	176	61	69	118	196	62	56	107	216	58	63	132	377	191	169	276	349	239	168	251	287	216	171	280
PHATRDRAFT_8457	71	1	2	13	58	1	1	20	46	0	1	9	49	1	0	13	29	0	0	8	22	0	0	8	30	0	0	7	22	0	0	7	16	0	2	4	75	3	3	2	92	1	0	4	62	0	0	4	62	0	0	4	84	0	3	9	80	0	0	6	43	3	4	12	30	2	0	7	25	4	3	9
PHATRDRAFT_49574	3051	2663	1925	841	2605	1726	1611	853	2085	1910	2340	852	1468	1354	1229	780	1306	1370	1128	677	1435	1285	1421	747	1627	1429	1551	736	2134	1422	1393	698	2246	1129	1434	720	495	268	434	404	575	328	495	428	630	246	353	413	711	448	510	580	693	368	517	599	765	469	549	577	1795	1571	929	835	1573	1521	845	759	1349	1378	884	798
PHATRDRAFT_16125	3468	1705	1138	6318	3027	2171	2033	5880	3619	1816	992	5434	4436	1673	1481	3395	5082	2129	1817	4505	3905	2261	1421	3193	6365	2218	1434	3733	6282	2563	1554	4515	7216	3149	1586	3632	4465	1429	1713	3470	3674	1065	2054	3483	3504	1224	1961	3526	4539	1980	1752	3774	4703	2004	2176	3027	3832	1958	1954	2958	6640	3573	4238	3433	5865	4402	2866	4693	5352	3971	3496	4529
PHATRDRAFT_49575	736	408	384	616	712	407	414	588	716	439	421	616	713	396	423	836	721	420	405	805	704	392	419	902	607	173	287	776	809	175	262	805	785	178	304	740	408	118	216	1092	494	119	276	1111	457	148	209	1218	571	231	279	808	572	213	261	824	526	239	351	925	1093	510	392	1533	986	562	434	1390	1049	530	360	1314
PHATRDRAFT_49576	48	33	65	47	53	16	75	36	26	24	81	40	27	17	78	51	31	8	75	47	35	15	48	55	39	13	36	50	25	22	34	80	31	15	24	72	0	2	2	19	4	0	2	32	0	0	5	36	9	2	2	65	6	1	1	43	4	1	4	54	81	31	36	98	79	28	33	68	73	23	39	73
PHATRDRAFT_40315	624	475	578	680	666	503	534	714	724	417	575	661	713	561	479	604	811	588	527	724	774	615	540	855	907	934	998	709	678	862	799	846	900	868	941	732	509	365	472	483	465	301	565	527	447	319	437	446	394	424	466	724	489	347	336	768	465	407	422	736	980	636	522	1035	1017	600	453	1052	1041	658	522	1078
PHATRDRAFT_55069	279	330	312	731	345	328	302	542	424	320	374	721	530	543	444	603	560	645	384	516	665	523	423	567	294	235	203	1077	269	195	161	925	210	144	207	1136	471	1046	691	340	389	1127	687	309	347	913	775	324	449	1285	968	595	403	1268	990	559	565	1273	768	612	623	272	403	812	844	341	495	831	784	460	472	851
PHATRDRAFT_40317	1020	536	293	796	1132	423	374	568	911	486	381	844	945	570	749	903	963	522	734	862	1364	596	804	805	1055	794	333	874	766	590	282	832	922	409	339	923	1692	2894	1743	874	1311	3084	1445	675	1173	2705	2038	762	1784	2577	1791	883	1348	2786	1849	742	1711	2337	1439	777	1048	541	517	1775	1083	549	539	2024	1141	578	502	1801
PHATRDRAFT_49578	1464	294	463	1407	1093	266	449	1616	980	194	484	1347	844	228	226	1035	839	176	253	1356	1142	156	254	1111	1102	428	535	230	871	421	447	219	1365	380	690	239	175	118	178	36	190	180	178	41	199	117	195	31	265	123	46	182	250	95	74	158	338	80	90	154	2357	351	360	808	2393	345	354	769	2291	293	328	983
PHATRDRAFT_49579	513	119	72	362	707	128	100	376	509	145	96	395	439	64	45	228	428	97	53	265	519	98	67	235	404	95	60	39	192	85	53	55	289	76	51	26	178	11	29	13	177	17	53	9	167	13	40	12	193	16	8	55	224	8	6	59	224	11	7	50	548	191	145	282	663	254	226	238	618	267	223	304
PHATRDRAFT_49580	855	2318	3502	1193	1274	1886	2388	1005	1323	1979	3597	1164	1494	2101	2909	1829	1685	2015	3562	2308	1173	2123	3709	2442	988	2764	3045	2422	694	2843	3105	3040	933	2556	2863	2455	363	1374	1663	2655	479	1382	1708	2601	561	1335	1281	2138	519	2252	2742	1946	882	2163	2730	2019	838	2536	2647	1886	1270	1544	1922	2989	1443	1810	1752	3067	1532	1867	1954	3061
PHATRDRAFT_16157	132	218	291	374	140	200	289	356	151	207	289	361	122	126	120	260	126	179	145	413	140	153	139	281	122	265	312	602	102	216	298	745	163	247	293	735	42	17	51	287	48	29	67	282	60	21	33	262	58	46	45	293	53	45	40	259	61	28	41	267	390	346	399	927	364	328	426	929	339	361	379	914
PHATRDRAFT_40322	526	220	292	280	548	254	265	224	522	287	348	339	477	177	144	208	363	156	156	255	462	117	175	174	457	243	510	384	317	274	487	343	466	286	589	336	351	86	31	127	371	118	64	115	400	120	62	107	716	128	93	172	882	202	107	178	887	181	97	227	846	257	113	244	617	264	116	195	389	272	107	183
PHATRDRAFT_30461	5683	5088	2603	5000	4796	4891	2817	4403	4040	5138	2228	4975	3316	3318	2241	3078	3200	3631	2228	3346	3929	3466	2335	3126	5874	3832	2189	3404	5293	3677	2433	3601	4832	3953	2677	3492	4260	2102	1377	1497	4945	2242	1648	1585	2748	2329	1624	1375	2793	2635	1630	2383	3048	2498	1734	2529	2814	2506	2014	2212	3299	3968	2958	3305	3371	4251	2767	2930	3160	4200	2958	2688
PHATRDRAFT_30466	899	1605	1766	281	911	1186	1159	215	792	1379	1672	315	678	1776	1260	233	647	1380	1581	178	779	1277	1672	288	343	925	1243	80	270	1019	1350	81	337	677	1197	69	559	1171	1727	31	661	1690	1654	47	660	1491	2208	45	636	1009	1733	137	745	1375	1541	163	693	1599	1535	202	622	716	761	275	744	769	812	166	681	776	787	199
PHATRDRAFT_40325	2233	920	749	1431	2191	828	763	1204	1949	1170	694	1577	3588	2072	982	1312	3232	2329	649	985	2044	1667	750	1139	939	515	750	950	766	565	724	899	933	490	644	1062	4009	360	388	642	4178	535	461	869	4712	544	398	653	4072	645	545	1254	5036	823	634	984	4878	880	705	963	1292	618	409	975	1284	597	409	900	1019	613	374	936
PHATRDRAFT_4014	520	477	254	875	687	355	327	865	559	415	219	886	732	436	227	627	795	489	270	852	1005	492	245	627	684	355	83	136	385	294	76	142	402	207	111	112	569	144	288	216	517	141	352	228	520	138	222	257	472	258	133	608	475	173	157	614	539	171	220	644	1413	679	676	1938	1292	616	589	2053	1470	677	602	1940
PHATRDRAFT_30471	416	467	328	1762	574	574	582	1496	585	448	207	1649	851	490	346	1093	903	824	216	886	1214	806	201	878	1199	1835	81	342	1183	1021	130	330	897	417	173	414	515	169	201	216	540	132	273	331	483	144	165	243	305	319	114	560	378	340	173	477	399	266	301	545	1027	471	699	1504	1295	759	859	1355	1815	873	782	1238
PHATRDRAFT_49586	8546	6111	5862	6791	8674	7726	7195	6461	8606	6930	5659	6701	5834	5055	6441	5174	6230	6776	5713	5309	7597	6521	5751	4732	7705	5821	6292	5768	7847	6104	5750	5590	6628	6183	5844	5276	4891	5530	5501	3978	5028	5075	5021	3659	4090	5062	5255	4281	4073	6077	5183	4183	4111	5653	5980	3750	4041	4808	6441	3827	3624	4342	5665	4104	3538	5244	6777	4352	3740	4828	5404	4238
PHATRDRAFT_40329	494	904	992	588	554	1043	983	526	578	945	1008	576	566	619	596	455	517	806	639	458	610	912	656	376	471	931	1062	1625	568	852	990	1715	478	801	966	1727	198	641	579	354	224	534	403	260	198	514	526	299	212	654	529	391	224	548	501	404	199	540	461	390	929	940	1191	1697	995	993	1189	2059	1248	1008	1135	1832
PHATRDRAFT_49588	457	573	381	405	358	344	260	379	321	291	438	514	774	517	480	764	753	470	456	776	838	371	456	763	179	649	594	576	168	714	388	511	209	567	335	648	867	1146	718	695	684	1244	607	444	522	1064	716	451	633	1014	537	392	444	894	532	380	418	847	444	376	179	217	123	504	200	195	126	496	158	198	116	508
PHATRDRAFT_49589	936	1479	1101	324	674	981	1165	315	602	1017	1163	318	487	389	502	219	411	412	533	201	330	435	506	295	1483	2189	2283	702	2479	1867	1977	837	2444	1216	1637	723	17	63	113	60	24	40	99	16	30	43	90	50	265	221	253	57	208	133	216	55	273	153	192	84	565	922	678	638	713	785	865	640	621	750	768	552
PHATRDRAFT_49590	573	373	601	306	792	408	539	258	810	524	767	353	543	354	368	243	630	485	380	233	643	472	421	249	220	410	619	186	153	378	521	206	218	304	517	219	40	133	263	122	53	145	271	57	60	75	188	75	60	168	194	81	125	102	146	74	128	95	210	101	458	388	671	460	598	475	730	446	706	476	733	489
PHATRDRAFT_49591	392	2055	3068	197	592	1268	1860	181	591	1654	3068	185	913	1588	3280	366	947	1942	2111	225	677	1827	2865	463	260	1699	2604	243	716	1973	2630	211	364	1520	2377	239	399	2651	2249	910	430	3121	1937	880	458	2804	2275	907	355	2004	3161	627	383	2326	3257	598	455	2832	3003	569	231	583	916	210	497	1472	1104	213	668	1242	1020	162
PHATRDRAFT_49592	3217	1506	1861	3028	3119	1652	1779	2445	2684	1867	1823	3072	3067	2183	2671	3472	3002	2679	2041	2577	3788	2350	2477	3603	1903	1965	2160	2506	1775	2037	2440	2245	1803	2166	2130	2558	1808	1117	1302	3359	1906	1123	1286	2841	1980	1177	1247	3540	3302	1453	1327	2743	2596	1667	1709	2504	2648	1523	1867	3295	1233	1105	1189	811	1218	1285	1457	789	987	1360	1497	711
PHATRDRAFT_16052	4772	2821	2683	3463	4124	2477	2398	3269	2931	2585	1823	3815	2826	2556	2562	5326	2796	2543	2570	4953	3119	2546	2478	5936	2644	1782	904	5102	3431	1769	1505	4949	2628	2390	1388	4971	1588	1058	1237	4741	1748	1007	1259	4170	1786	1267	1424	4927	2698	1654	1772	3701	2246	2015	1811	3936	2271	1861	1974	4482	1219	3279	2511	625	1107	2876	2220	609	818	2438	2331	486
PHATRDRAFT_49594	6283	9394	8956	1259	6906	10152	9746	1572	5677	12677	11471	1600	4064	9373	13635	5375	4244	11781	14081	6453	5743	11658	14023	6127	1725	4285	7359	1373	1576	3823	6771	1390	1190	3120	6587	1220	1027	4959	6098	5730	989	6634	5424	9210	743	6155	5497	6333	1065	6005	7645	8343	1333	6831	7814	8402	1277	6449	7906	7782	1280	5285	6058	955	1600	6264	7843	813	1337	6586	7807	840
PHATRDRAFT_49595	775	645	909	1247	767	789	871	1108	820	550	822	1188	1039	726	707	844	1174	741	553	780	1293	660	608	756	1188	1731	1517	819	1166	2012	1643	774	1476	2558	1551	801	1424	824	763	190	1148	855	637	229	928	661	621	193	615	597	290	349	453	396	328	342	451	353	358	359	912	642	638	594	860	562	625	619	961	595	639	623
PHATRDRAFT_40338	8	42	14	4	10	35	19	0	4	27	22	7	14	47	28	5	12	51	32	14	10	43	35	5	5	28	27	9	7	53	17	16	10	16	22	13	1	32	15	19	2	36	17	15	1	23	14	6	2	16	24	13	2	12	16	7	5	8	24	13	8	42	9	13	7	42	14	14	10	49	15	13
PHATRDRAFT_49596	5911	10997	8038	2469	6558	9415	7800	2664	5858	9707	9534	2643	5986	10529	10486	5825	6497	10559	11213	5263	7574	10296	11994	5528	7464	6789	7539	2711	9885	6831	7195	3146	7545	6144	7421	2635	2249	5049	6558	7835	2398	4708	6512	8799	2557	4275	6396	7300	2163	4697	5880	5367	2723	4153	6510	5104	2878	4025	6257	5325	3743	7116	7080	3380	3909	8974	9440	3188	3868	8725	7517	3023
PHATRDRAFT_55070	9998	11045	8638	5295	13495	10162	8416	4015	12890	11155	10150	5489	13719	13233	15245	5013	18517	15694	14783	5619	15383	16112	16987	7374	3101	14174	10160	5178	2256	14106	8647	5129	2707	12980	8752	5100	4893	17747	16946	5140	4154	21470	15109	6099	3985	16220	12865	5125	1148	13931	9377	3625	1734	11159	11713	3302	1691	9924	10050	3028	3720	5436	6021	1613	4879	6895	7643	1560	4886	7404	7924	1601
PHATRDRAFT_49598	14610	69422	60260	4853	11918	49618	42859	4563	12294	55318	65060	4252	18094	66276	70440	57789	15899	58223	73914	44757	13909	58032	78508	56517	14433	66666	40064	29466	29693	68988	46231	26182	15993	52963	36622	27219	13566	90914	46783	236436	15204	94806	44202	202937	16501	107671	61105	216964	15654	93084	95423	115596	15762	117426	95930	110625	18543	104814	92725	112554	8200	53878	33041	28737	7234	61406	31614	31508	4799	59394	31651	25401
PHATRDRAFT_49599	996	881	487	411	1189	1117	560	328	1436	1338	592	449	1624	1356	787	828	1746	1874	622	564	1730	1632	687	808	446	188	324	451	440	188	259	389	424	177	257	490	809	337	384	1155	849	357	369	855	795	450	437	1292	806	565	343	943	868	532	395	831	986	575	450	1025	650	486	491	1018	781	696	504	868	675	768	511	927
PHATRDRAFT_49600	1652	881	1212	977	1929	945	1039	826	1707	1042	1096	1178	2156	2166	3016	2185	2527	2790	2488	1749	2546	2561	2770	2252	762	1086	1422	2564	698	1101	1162	2376	832	821	1173	2727	2117	6581	5593	2726	1553	5567	4616	2090	1272	5700	5288	2337	1561	6088	4691	3159	1236	4791	4987	2593	1621	4091	4304	3146	1348	979	1004	2477	1312	931	1064	2348	1315	1084	1077	2318
PHATRDRAFT_49601	2289	3477	4822	4407	2491	3330	4034	3703	2447	2941	5090	4760	2945	4319	5238	6457	2748	4681	5677	7640	4087	4454	5394	5905	2864	2322	3717	2688	2688	2547	3776	2622	2400	2571	4025	2754	2363	3560	5042	5242	2435	3907	4987	4760	2255	3274	5196	4192	2632	3931	5431	6295	2614	3850	6025	5506	2563	4337	5895	5846	2876	3263	4410	8129	3025	3636	4430	8484	3614	4161	4351	7805
PHATRDRAFT_49602	333	159	91	297	335	127	111	284	248	182	77	344	369	152	72	292	378	196	84	314	540	223	80	277	308	75	32	119	238	68	41	141	261	64	56	144	256	29	34	67	270	22	73	69	257	17	39	67	273	34	21	161	321	30	22	180	281	33	30	156	533	245	189	396	530	254	179	459	560	241	186	494
PHATRDRAFT_16065	1479	879	725	1552	1959	878	905	1577	1816	815	519	1613	1932	909	1179	1741	1486	1065	882	1305	1399	903	826	1927	1152	562	640	2662	1502	586	820	2303	670	799	698	2944	1692	428	411	1237	1783	496	392	1336	1685	445	340	1054	1505	731	803	1344	1840	765	807	1210	1999	804	963	1268	619	587	340	566	586	708	383	567	446	602	335	427
PHATRDRAFT_40347	519	111	105	516	472	159	112	434	458	86	96	564	976	233	186	441	913	256	157	346	987	245	165	445	375	107	68	640	414	114	96	559	480	152	72	727	1676	293	337	237	1435	291	360	117	1298	348	493	152	1300	293	222	148	1250	265	206	153	1257	238	205	190	441	223	102	181	390	181	110	203	342	160	115	250
PHATRDRAFT_49604	2111	235	310	2286	2249	226	394	2268	1689	218	294	2740	2168	252	309	1893	2309	339	242	1615	2670	481	249	1411	1814	131	104	274	1441	96	160	323	1770	112	174	291	1007	188	245	120	1104	130	292	49	986	143	296	100	920	176	125	229	1049	142	141	209	1055	124	208	271	3483	657	694	669	3483	561	708	636	3997	536	793	1058
PHATRDRAFT_40349	478	163	91	228	424	125	96	217	354	139	124	254	265	168	195	271	291	195	161	242	283	183	203	269	303	178	145	386	246	126	136	354	280	87	145	345	68	156	156	127	79	153	152	111	68	133	168	127	148	194	197	142	168	203	164	90	163	165	189	135	394	119	104	257	386	143	134	260	376	148	122	254
PHATRDRAFT_49605	51	6	20	7	36	2	23	3	25	4	20	10	29	6	16	9	33	4	25	13	39	2	17	14	35	2	8	2	27	1	10	1	50	0	3	0	1	3	3	0	1	5	1	1	3	0	3	1	11	2	1	1	7	2	2	2	5	3	4	2	163	2	4	15	176	0	1	11	158	2	2	22
PHATRDRAFT_49606	550	350	180	76	401	202	204	78	275	259	299	69	317	257	194	129	282	258	194	107	275	214	211	116	198	149	258	70	172	142	208	81	272	86	160	91	229	166	163	177	277	165	168	179	272	149	172	194	389	142	129	77	320	148	122	95	468	146	115	89	323	181	170	225	277	201	175	193	178	231	162	157
PHATRDRAFT_49607	140	151	193	89	186	141	160	74	148	251	242	113	273	207	204	178	313	259	212	165	455	277	256	178	59	63	230	87	37	52	144	85	50	34	176	94	23	39	113	136	28	49	109	179	21	29	71	120	80	98	78	55	78	44	67	43	120	68	91	63	201	84	247	387	260	155	493	355	281	188	456	368
PHATRDRAFT_49608	1751	1051	1008	2784	1959	1271	1525	2709	1850	1075	1115	2719	2628	1220	1951	2908	2729	2145	1380	2077	2609	2182	1427	2296	2064	372	820	1270	1733	464	947	1309	1681	765	990	1417	4555	1503	2252	1674	4566	1214	2158	1985	4045	1544	2155	1731	2963	1524	1056	2095	2887	1347	1466	1712	2795	1025	1883	1977	2566	1247	1719	1524	2559	1732	2116	1403	2504	1913	2084	1368
PHATRDRAFT_40354	521	1482	1671	275	485	1495	1716	235	510	1699	1771	245	540	1265	1736	548	611	1737	1966	658	601	1562	1745	634	546	775	1429	221	617	865	1381	266	514	1018	1352	213	160	433	971	681	185	393	949	617	181	377	952	768	196	442	899	751	220	423	914	799	270	479	983	771	383	1244	2319	1804	477	1382	2510	1859	474	1531	2327	1800
PHATRDRAFT_55073	5906	2216	1285	1595	5265	1553	1380	1525	3869	2067	1607	1825	4493	2129	1089	1474	4211	2136	982	1399	4251	1802	1059	1241	3374	1317	1397	601	3231	1261	902	584	3631	912	1151	680	2907	621	674	324	3116	721	963	423	3704	563	749	326	3039	812	457	553	3072	644	585	478	3553	643	676	513	2661	1088	883	1282	2575	1157	940	1188	2243	1196	954	1340
PHATRDRAFT_49610	478	550	544	861	619	447	437	872	821	410	609	1005	553	512	331	813	642	578	297	712	732	502	297	659	608	752	652	250	491	627	450	219	518	555	566	264	373	363	249	95	371	487	265	124	341	261	226	125	196	231	71	285	215	134	82	269	247	116	83	295	1431	541	668	732	1456	579	712	825	1622	643	607	815
PHATRDRAFT_16140	81	3713	3830	1848	146	4614	4955	1952	101	4904	3511	1850	256	3932	5296	1583	220	6284	4717	1882	156	6501	4005	1663	419	2104	1669	333	503	1822	2746	368	353	4351	2657	328	236	2968	4816	2240	186	1816	5414	2055	126	2226	3516	2046	116	4991	2760	2076	204	3570	3341	2403	126	3362	4087	2067	617	7967	8611	1642	595	8578	8121	1451	895	8533	9872	1474
PHATRDRAFT_49612	373	171	135	73	309	155	112	67	297	157	146	85	106	79	103	72	85	73	95	66	89	67	95	55	560	203	107	90	579	177	90	82	492	105	86	125	8	32	55	53	5	39	61	52	8	34	38	39	26	51	19	46	10	36	26	61	14	23	22	51	327	188	147	148	219	203	146	184	220	185	132	165
PHATRDRAFT_49613	1689	1662	1248	110	1678	1399	1168	169	1448	1571	1268	109	868	658	977	338	795	634	1162	236	647	631	1138	172	3613	2143	817	802	7739	2448	1069	751	5530	2529	873	720	115	36	11	24	133	55	14	29	109	40	13	30	81	32	13	239	67	39	9	205	80	19	12	125	1629	1390	1181	235	1296	1771	1475	239	890	1687	1539	151
PHATRDRAFT_40360	517	178	49	162	554	120	54	191	492	177	64	158	694	244	144	163	600	332	104	130	548	296	101	129	287	108	23	74	489	119	19	76	482	96	28	88	141	79	64	46	194	128	43	61	227	97	52	56	113	78	53	81	145	48	36	70	187	61	57	71	723	126	108	142	766	192	121	117	613	192	90	133
PHATRDRAFT_16067	1470	582	691	625	1382	571	501	569	1219	395	762	602	1135	949	661	321	1169	780	608	356	1477	620	566	363	1571	2583	2365	306	1625	2855	2112	367	2309	2934	2142	265	3463	2403	1223	190	2647	2420	1131	120	2276	2019	1109	126	1731	1371	753	93	868	1260	871	117	982	1030	685	113	975	477	215	432	927	402	261	408	808	335	240	444
PHATRDRAFT_40362	38	18	21	12	28	11	14	16	21	13	14	20	38	162	59	46	29	130	39	44	44	111	55	32	14	4	5	8	17	6	11	18	18	0	11	10	12	565	188	79	21	476	159	16	12	420	129	28	9	344	55	61	7	200	62	41	9	197	65	57	23	10	12	33	20	10	15	20	34	12	13	18
PHATRDRAFT_49616	4593	2114	1205	1522	4183	2363	1341	1457	2932	2475	1311	1721	2506	1947	1357	1592	2455	2095	1338	1663	2380	2048	1441	1690	2077	812	786	838	1871	875	696	988	2508	845	786	836	1578	608	696	1736	2067	671	731	1748	1883	751	776	1586	1899	882	919	2253	2087	988	768	2335	2238	884	950	2342	2220	1737	1100	1802	2410	1722	920	1617	1610	1989	1068	1606
PHATRDRAFT_49617	12339	11208	8667	6382	11853	11924	9828	6463	9024	11817	8683	6225	8450	9759	9876	8675	7703	10899	9278	7319	8141	9882	9172	9346	9128	3294	3448	4873	10826	3889	3910	4928	9200	4607	4021	4889	11606	4035	4730	9610	12258	4033	4767	12119	9034	4951	4812	10052	10860	5728	6338	13205	10332	6538	6672	12602	10826	6320	7634	13574	5311	8018	5462	2889	5361	8835	5091	2062	3757	8725	5568	1865
PHATRDRAFT_49618	2427	5071	5143	1615	3207	3421	4469	1801	2964	4423	5915	1616	3371	4635	4832	1890	3483	5063	4162	1766	3524	5270	4828	2345	2527	2994	4369	1261	2645	3179	3927	1303	2522	2679	4303	1300	1844	2890	3320	1728	2049	3124	3575	1780	1833	2421	3375	1646	1873	3782	3333	1932	2048	2900	3373	1821	2238	2931	3722	1780	2954	3978	3958	1910	3072	4259	3998	1767	3046	4459	4275	2154
PHATRDRAFT_30486	4144	3202	2078	12215	3912	3379	3318	14404	3772	3013	1708	10893	6063	2511	3159	10970	6350	3078	3344	14265	3825	3314	2807	12516	10939	2791	2025	11276	12547	3465	2634	12144	12842	4636	2993	10221	7074	2543	3726	6894	6737	2300	3822	6182	6568	2233	3470	5890	5779	2239	2195	6280	5116	2213	2174	6736	5168	1739	2703	6310	11028	6766	7400	8963	11945	6972	6561	10704	11767	6561	7571	11317
PHATRDRAFT_49620	7360	6037	4903	2008	6011	6079	5479	2024	5010	5834	4852	1997	4798	4216	5196	4463	4634	4621	5122	3232	3959	4405	5096	4017	8242	3056	3671	7877	12764	3261	3881	8528	11473	3665	3492	7280	5362	1785	2694	6655	5225	1846	2661	11266	4541	1991	3039	6688	5483	2321	3093	6306	4236	2641	3397	6073	4598	2656	3315	6003	5321	5095	3619	2165	4384	5379	3631	1889	3057	4686	3291	1332
PHATRDRAFT_40368	2122	1915	1700	636	1980	2009	1952	565	2113	1988	1777	758	1652	1357	1280	574	1882	1660	1657	804	1729	1601	1309	999	1621	1159	1611	924	1193	1246	1605	1228	1424	1089	1504	1024	1079	252	598	551	1051	219	696	527	910	276	516	538	1242	428	536	459	1273	425	408	550	1146	466	510	587	1626	1953	2082	907	1535	1761	1896	900	1452	1774	2072	906
PHATRDRAFT_40369	270	160	133	96	383	110	152	121	279	98	154	123	211	103	63	60	148	110	39	55	217	77	46	97	109	149	202	51	58	129	131	73	100	150	158	76	60	85	35	16	47	102	29	7	38	70	31	6	102	72	20	11	102	41	16	6	97	40	16	10	147	86	57	30	142	67	68	23	108	74	40	40
PHATRDRAFT_49621	75	29	38	144	95	52	49	157	93	40	56	140	55	35	16	126	105	38	17	134	96	50	15	124	75	18	23	97	43	7	21	101	53	8	21	122	17	0	7	16	9	1	5	41	15	1	8	28	8	3	2	94	15	6	3	80	25	5	2	73	246	65	97	270	252	88	90	237	227	84	90	264
PHATRDRAFT_23365	1501	3017	3945	799	1600	2542	3005	771	1412	2964	4104	787	1640	3353	3379	1591	1809	3792	3101	1243	1993	3216	3352	2149	1390	1667	3383	910	1374	1962	3167	1038	1363	1681	2932	1061	881	1099	1575	2210	841	1254	1849	2659	801	1084	1712	2387	808	1411	1801	2322	961	1364	1620	1971	996	1605	1722	2196	1778	2247	2464	2263	1952	2760	2411	2069	2145	2859	2450	1941
PHATRDRAFT_49624	325	209	348	249	371	182	301	257	372	225	443	311	393	292	299	315	496	278	404	389	533	329	367	301	203	121	318	161	154	150	237	150	171	107	244	184	175	127	244	293	196	167	294	414	172	102	315	358	194	164	215	335	207	133	223	368	193	149	259	328	352	245	318	546	349	214	293	548	314	223	256	569
PHATRDRAFT_49625	16	11	22	14	30	3	33	20	13	7	26	30	27	4	28	57	38	4	39	43	24	2	30	36	7	6	6	2	5	5	5	6	6	9	12	4	9	5	5	3	15	7	2	3	6	4	2	0	9	5	8	7	4	1	6	10	8	3	6	15	20	6	7	10	7	5	5	6	9	4	5	11
PHATRDRAFT_40375	239	518	622	220	286	436	547	217	186	461	680	220	161	278	383	258	159	354	436	207	141	325	490	254	153	451	524	249	143	362	493	285	198	291	444	270	40	80	158	289	33	70	190	348	41	75	124	306	117	190	210	393	140	164	215	361	125	198	254	407	287	403	403	401	234	444	418	374	235	409	456	400
PHATRDRAFT_49626	450	506	550	632	506	393	464	498	461	478	591	602	493	536	514	540	545	685	362	365	699	546	568	492	327	251	392	476	269	296	369	481	260	255	362	517	212	133	276	210	208	125	303	236	210	98	292	213	215	156	200	291	271	138	192	255	308	146	234	268	467	332	523	749	465	516	532	677	389	500	559	734
PHATRDRAFT_49627	843	1160	1209	1404	1026	1347	1557	1325	1071	1206	1369	1336	1122	1184	1200	1498	1244	1308	1733	2034	1054	1311	1448	1637	1380	630	1110	1246	1161	745	1066	1441	1065	1002	1135	1269	584	797	1394	1260	670	736	1672	1323	652	534	1329	1056	544	777	1373	1521	561	653	1150	1473	614	632	1319	1524	1603	1704	1802	1830	1563	1515	1501	1944	1667	1659	1681	2039
PHATRDRAFT_40378	369	495	538	619	425	480	624	669	402	420	548	606	340	505	504	438	339	457	630	543	358	477	576	700	640	513	615	526	458	524	519	688	520	451	568	556	175	392	493	231	186	484	588	188	220	318	475	208	113	368	629	290	138	314	358	311	194	257	439	307	735	737	923	953	769	643	667	1000	850	638	877	880
PHATRDRAFT_49629	166	89	121	59	163	71	94	61	146	90	161	67	83	40	75	48	104	59	69	24	83	51	92	35	67	71	106	59	55	49	71	64	56	28	66	77	18	21	14	26	25	19	29	9	25	14	16	9	37	14	19	40	36	7	17	42	44	18	15	49	155	72	109	224	143	64	117	191	149	80	105	206
PHATRDRAFT_40381	92	43	56	31	101	43	36	23	90	36	58	31	26	20	20	13	28	24	15	3	32	24	14	8	35	24	42	14	32	15	24	15	53	11	30	24	4	8	7	6	11	14	3	6	7	7	6	4	27	22	13	6	26	21	20	7	31	25	21	8	85	57	41	55	73	47	28	52	64	53	37	52
PHATRDRAFT_40382	295	311	458	366	374	266	508	325	417	296	606	355	377	368	474	362	380	409	601	556	393	423	521	510	270	216	473	395	196	248	374	485	236	178	381	415	136	169	316	457	121	173	437	410	119	117	380	418	169	168	357	292	180	158	272	325	179	166	352	331	739	374	524	760	693	356	433	761	737	385	522	796
PHATRDRAFT_49630	523	467	514	619	562	435	528	676	430	518	595	740	371	461	439	518	492	565	537	779	505	559	500	711	502	263	379	454	329	299	310	483	369	207	326	502	154	235	398	285	133	234	536	383	129	186	447	300	163	357	370	432	202	255	303	486	238	279	332	402	538	434	680	920	530	506	621	847	539	529	625	1013
PHATRDRAFT_49631	1185	319	264	792	1353	301	251	748	1159	338	263	817	810	316	226	438	850	367	208	422	922	360	206	410	543	224	205	198	365	185	143	241	455	159	190	230	418	151	160	83	498	179	197	60	559	138	141	73	474	206	81	88	499	124	98	82	521	147	106	101	831	317	324	459	741	445	344	503	725	396	349	566
PHATRDRAFT_49632	5905	5201	6594	7712	6444	5163	5571	6614	6104	4596	6352	7506	5915	5913	7257	5062	6851	5865	6614	4141	6264	5249	7230	5368	4925	7555	7746	4515	4724	7935	7583	4356	4168	7884	7036	4663	4458	7211	2815	1307	4441	7983	2780	1205	4154	6978	2510	1071	4123	6252	5006	1511	4334	7684	4801	1423	3838	6308	4946	1513	2918	3423	3394	2556	2880	3610	2925	2181	2855	3693	3163	2089
PHATRDRAFT_49633	1000	440	521	946	1036	369	501	860	984	345	445	1071	978	412	356	760	998	422	400	883	1131	407	363	850	679	459	550	673	508	504	435	769	701	428	492	697	896	151	234	345	962	129	290	352	892	148	181	305	919	166	178	472	970	179	188	460	868	157	214	475	885	372	432	729	833	336	424	768	837	340	415	748
PHATRDRAFT_49634	2129	2378	2700	441	2236	1449	2603	472	2424	2198	3606	437	2090	2137	2539	993	2431	2513	2624	1135	2934	2545	2568	1307	1297	1231	2098	162	1219	1002	1292	198	1108	501	1611	153	923	1565	2760	1074	923	1804	3112	1228	1035	1120	2710	1195	1126	1804	2573	1513	1313	1342	2094	1585	1328	1380	2530	1674	3790	1869	2893	3225	3972	2252	3022	2701	4569	2301	2981	3177
PHATRDRAFT_49635	314	280	262	774	313	248	335	766	327	224	246	747	439	246	263	872	428	279	253	968	443	338	258	1144	377	131	182	765	315	128	169	723	308	151	209	827	120	60	183	319	160	102	234	224	143	75	146	287	194	93	143	217	248	74	144	254	227	72	158	286	541	396	591	673	572	395	521	668	604	327	468	646
PHATRDRAFT_49636	666	975	1100	1716	782	1020	1145	1502	870	1008	987	1672	938	1023	973	1262	1025	1097	1200	1772	922	1194	1045	1925	1069	997	1095	1679	862	1097	1041	1780	916	1050	1092	1786	493	424	650	720	471	489	776	749	522	405	722	645	417	435	690	1056	543	426	647	1145	492	454	672	1037	995	895	1345	2114	998	925	1205	2205	1134	961	1343	2275
PHATRDRAFT_49637	188	704	768	472	218	790	759	390	183	617	560	522	426	549	588	748	403	835	487	613	491	836	587	702	136	707	774	464	77	601	756	488	89	636	696	571	122	325	614	1077	122	345	561	1303	128	295	543	1155	148	359	455	805	176	287	420	573	233	310	537	595	120	405	561	520	128	500	700	502	164	536	638	480
PHATRDRAFT_49638	486	324	312	390	606	281	322	432	588	304	285	420	495	281	228	293	562	380	219	247	540	337	259	369	215	276	297	230	172	281	225	289	230	291	291	283	96	79	105	106	103	75	133	127	94	60	106	92	100	75	78	121	138	46	76	102	173	57	82	115	417	191	309	441	466	260	327	342	426	271	358	413
PHATRDRAFT_49639	1449	16953	15452	5667	1835	13521	16937	5330	1749	15260	15793	5627	3450	13581	16832	6164	3512	19046	14917	5665	2881	19941	15447	5897	3660	10291	11161	5903	3143	10789	13322	6646	2657	13607	13918	6401	2275	9267	15660	6665	2426	6813	15085	6378	2324	8186	12444	5884	1460	10905	7083	5437	1856	8426	7877	4760	1718	7667	10453	4913	3475	19246	21159	5911	3740	20596	21749	5602	4252	22734	23205	5626
PHATRDRAFT_49640	1223	1598	1267	281	937	1053	1156	283	603	1103	1479	300	737	903	1241	574	657	795	1197	518	570	676	1383	591	828	1033	1303	950	1323	887	1294	1011	1199	767	1073	1040	218	420	742	1363	245	374	746	1129	264	399	760	1147	956	714	910	712	796	724	971	531	905	670	986	688	451	1143	863	165	334	1053	979	116	220	1068	1007	112
PHATRDRAFT_49641	582	158	120	292	622	139	148	244	512	162	137	339	416	209	93	217	438	220	78	166	515	177	102	194	286	74	98	56	197	77	57	59	232	47	72	86	134	62	95	83	138	72	141	174	150	46	91	91	187	56	49	259	257	43	65	186	279	36	62	295	534	188	195	400	547	231	143	348	495	235	160	364
PHATRDRAFT_49642	3613	2237	1498	2222	3567	2911	2270	1878	3096	1929	851	2104	2536	881	866	1852	2242	1125	531	1531	2111	1132	558	1304	2204	1950	1044	3474	2275	1863	1519	3301	2408	2706	1642	3979	2930	698	567	787	3233	543	571	563	2776	576	372	583	2540	740	247	656	2404	491	335	584	2489	442	422	686	2608	2424	1442	1970	2223	2287	1211	2226	1624	2009	1277	2199
PHATRDRAFT_49644	130	189	146	290	148	145	174	283	138	172	202	262	173	121	152	269	226	230	132	277	255	263	114	250	132	66	109	78	78	67	82	69	72	47	112	88	52	31	96	119	49	24	141	112	73	28	91	119	37	43	33	99	97	32	39	91	100	43	53	85	245	160	261	324	303	212	321	288	293	225	321	326
PHATRDRAFT_23371	617	197	150	2664	733	299	284	2953	797	202	118	2573	1368	139	254	2833	1342	336	147	2827	1446	292	154	3140	1301	85	66	3399	1234	88	146	3464	943	210	157	3510	995	110	149	1408	954	94	188	1782	873	89	134	1398	782	110	61	2425	840	103	117	2376	852	98	132	2036	2455	427	601	3524	2529	497	678	3719	2738	568	679	3384
PHATRDRAFT_49646	1561	649	253	178	1492	496	316	199	1236	671	513	203	839	398	172	395	844	332	222	359	815	301	270	378	766	192	229	645	1213	211	220	645	994	112	188	694	93	43	58	276	103	38	61	297	96	40	84	357	92	47	59	254	106	38	68	218	102	51	50	260	1515	287	240	659	1166	401	125	605	735	394	163	523
PHATRDRAFT_49647	1182	728	649	1587	1347	670	819	1321	1300	635	543	1460	1284	593	542	1347	1432	829	401	898	1418	758	440	971	1269	670	441	1116	1319	588	463	1043	1431	626	556	1240	827	259	461	374	876	271	547	391	800	247	453	363	541	222	212	552	482	182	201	511	589	145	238	520	1492	959	1428	1790	1597	1102	1441	1815	1802	1090	1465	1677
PHATRDRAFT_49648	2207	3170	2607	283	1890	2518	2104	232	1567	3184	3060	270	8021	7377	13770	8041	8094	7849	13506	6157	6785	7666	14580	7315	2307	2130	2789	991	3334	2447	2701	1091	3138	1762	2486	1002	20601	20288	19536	19776	19825	20351	19082	21226	19608	23528	22733	20982	29838	29748	39017	25801	27973	35759	39835	24859	30430	33363	35626	22701	1151	1008	1128	773	1209	1216	1192	729	1204	1359	1228	625
PHATRDRAFT_56172	1089	65	79	3407	1005	116	124	3994	979	114	48	3165	1547	55	146	3366	1411	127	96	3295	1084	111	98	2764	1184	37	44	2076	780	40	68	2143	709	106	71	2368	4755	78	108	983	4503	60	122	730	3759	68	79	729	3726	100	76	1175	3801	83	144	1101	3511	73	152	1042	1348	278	611	689	851	299	653	687	914	316	677	640
PHATRDRAFT_49650	331	118	124	90	337	128	114	98	378	110	191	123	269	132	146	204	268	143	147	237	290	172	172	181	172	135	164	72	154	110	120	98	275	83	149	123	78	148	172	276	78	108	163	228	83	111	140	187	116	131	91	115	121	103	94	99	154	101	114	85	385	123	173	621	474	132	144	602	454	134	186	596
PHATRDRAFT_40404	10	8	4	7	14	6	9	3	14	4	7	3	29	7	13	3	25	15	20	2	11	8	16	6	13	5	20	4	9	3	6	7	18	5	4	6	1	0	3	2	4	3	2	2	2	3	3	2	2	3	0	2	1	1	4	2	4	4	0	3	6	8	9	15	9	8	5	7	13	7	6	8
PHATRDRAFT_49651	236	119	156	225	245	151	161	210	204	151	132	284	239	108	90	211	228	180	67	140	213	179	99	177	104	87	142	185	94	81	130	205	107	87	124	216	42	6	28	37	42	22	51	28	38	12	27	27	44	27	13	47	49	13	12	39	55	13	20	41	235	137	145	281	257	196	135	248	258	212	151	250
PHATRDRAFT_49652	4344	4456	6387	2706	5100	3776	5661	2564	5333	4097	6554	2946	5430	5144	6563	3851	5270	5883	5156	3487	6138	5685	6440	4678	2954	3639	6711	2436	2924	3975	5798	2526	3125	2969	5874	2825	3584	4797	5992	4099	3786	5533	5373	4172	3201	4501	5690	4111	4396	5643	6898	4283	4317	5140	6336	3720	4481	4889	6594	4239	3053	3542	3884	6282	3556	3763	3996	5614	3347	3945	4074	6013
PHATRDRAFT_23375	464	397	449	665	553	394	439	587	503	491	547	581	585	360	416	745	627	524	393	650	689	471	447	750	350	216	422	813	445	177	390	750	404	131	397	897	92	101	267	409	119	147	325	482	113	75	227	362	105	167	262	683	135	117	182	554	138	119	247	653	572	265	470	1521	789	279	531	1376	884	350	531	1273
PHATRDRAFT_55080	715	131	87	295	751	159	105	339	636	154	132	321	330	90	68	150	290	112	61	128	336	98	59	104	248	151	132	104	417	177	114	133	552	128	120	120	22	5	7	4	29	13	8	1	28	10	6	1	16	3	9	4	10	7	5	2	10	2	7	6	892	79	117	649	974	100	103	605	875	123	73	577
PHATRDRAFT_30502	252	442	521	684	274	393	514	647	325	412	495	674	359	374	433	443	376	499	574	629	374	492	475	792	402	299	446	433	329	306	383	516	315	254	420	522	295	211	489	308	300	184	598	325	268	190	517	272	257	275	456	422	305	209	319	455	303	242	390	419	529	453	822	803	557	519	773	777	633	421	755	819
PHATRDRAFT_49656	1014	1061	1235	1169	1259	824	1214	1097	1133	1033	1350	1127	1477	1098	989	1515	1588	1209	1146	1909	1917	1343	1128	1857	1189	730	1087	759	1033	842	979	846	1022	653	1063	853	1047	603	875	1529	1058	672	1166	1831	967	512	943	1511	1096	955	1343	2254	1317	806	1065	2433	1241	903	1283	2228	1657	985	1227	3147	1725	999	1043	2955	1914	1141	1164	3152
PHATRDRAFT_49657	541	97	96	487	827	74	107	428	858	144	117	530	665	113	108	307	671	181	115	243	621	181	138	292	185	49	48	236	163	35	54	224	139	44	70	236	142	16	41	90	161	9	32	122	178	11	16	91	433	38	29	124	717	40	46	131	654	44	49	120	362	48	67	478	426	70	61	434	364	71	58	454
PHATRDRAFT_49658	194	28	21	532	211	40	44	541	268	46	22	578	235	29	29	373	253	74	21	408	315	70	13	355	296	10	6	131	155	5	8	139	119	12	6	149	123	4	16	55	126	5	40	77	102	7	28	63	82	8	15	227	130	3	16	228	99	10	17	232	532	59	82	615	543	79	136	565	626	103	85	587
PHATRDRAFT_49659	2294	782	689	1015	2544	625	674	1074	2218	791	972	1114	1222	308	306	555	1300	407	306	555	1339	407	395	546	1212	310	526	275	1250	254	381	259	1299	171	434	276	290	7	31	41	299	18	21	55	258	18	35	55	491	33	19	148	491	24	15	138	420	25	27	141	2448	773	694	1950	2475	852	698	1812	2407	931	698	2026
PHATRDRAFT_49660	1211	983	1187	730	1159	911	1264	806	1211	977	1573	827	1330	965	885	817	1348	1018	1308	1080	1369	981	1176	961	1536	781	1138	757	1402	819	874	948	1360	705	1011	770	638	458	776	1053	710	359	926	917	679	385	740	971	826	640	795	906	921	574	722	996	884	556	822	1086	2125	1306	1397	2386	2224	1293	1302	2437	2199	1286	1280	2791
PHATRDRAFT_49661	1163	1213	1219	2234	1261	933	1299	1913	1212	846	1478	2204	1337	770	850	1450	1228	749	809	1221	1694	723	963	1085	1965	1419	1407	897	1462	1334	1190	959	1510	1286	1593	893	645	427	381	291	629	399	503	240	546	326	318	201	708	643	332	312	873	457	321	288	877	378	385	305	1597	1414	1009	1318	1362	1204	1053	1144	1292	1224	1170	1263
PHATRDRAFT_40416	2005	1028	915	596	1947	714	747	619	1584	794	1195	638	1376	578	534	426	1546	697	493	459	1752	700	564	459	973	339	666	145	993	300	483	150	1055	186	574	123	365	87	289	134	402	69	377	105	409	89	303	122	717	207	184	304	651	134	197	288	767	137	258	301	1734	966	904	1141	1857	943	956	1024	1670	1045	1074	1207
PHATRDRAFT_49663	16835	26641	18460	9263	14064	20409	15103	7616	10895	16168	17186	8972	13205	22238	19179	9044	13183	17270	18767	7761	13813	14044	19556	8813	14119	34456	20150	9146	16128	34240	19895	9250	18303	28835	17937	9052	19477	40697	15720	10372	17149	46396	15332	9944	13842	39623	16290	8574	21204	37334	19170	8098	14733	36634	19314	7540	12258	29741	16123	8039	6862	16847	6362	3243	5671	13521	4988	2961	4279	11183	5581	2702
PHATRDRAFT_49664	2153	589	252	1710	2444	663	445	1589	1969	599	255	1651	1277	404	290	1470	1247	457	168	1206	1321	388	225	1523	1304	326	124	762	1174	277	146	609	1163	390	164	777	355	69	79	243	376	51	100	213	255	53	82	248	277	101	44	249	268	81	70	233	234	57	56	313	1271	1002	385	485	1093	886	426	401	762	770	379	415
PHATRDRAFT_49665	209	306	791	296	269	206	409	205	163	304	916	284	357	503	604	562	386	558	652	490	549	538	923	663	138	288	757	186	99	270	620	169	108	147	567	268	116	132	302	534	128	133	336	440	106	142	292	501	184	163	480	643	162	134	445	543	178	182	460	544	186	190	404	1059	212	210	389	950	216	223	402	1050
PHATRDRAFT_49666	1038	541	680	261	985	384	509	230	682	421	786	300	1022	684	444	288	1050	566	466	317	1196	604	564	254	426	933	817	185	341	690	504	232	783	443	723	228	529	807	783	204	459	828	854	120	447	614	637	170	426	527	312	82	475	302	270	58	556	289	345	82	1406	571	570	946	1435	618	544	959	1199	606	494	1098
PHATRDRAFT_49667	409	21	48	150	530	29	61	151	428	22	39	161	238	24	36	138	306	28	32	124	438	47	47	131	170	19	31	48	53	22	47	81	69	27	28	36	104	3	6	4	91	2	9	13	72	5	9	22	38	2	2	35	154	4	0	35	132	6	3	33	271	24	26	110	312	38	30	99	300	34	28	105
PHATRDRAFT_49668	357	470	710	748	518	491	633	674	525	465	678	692	618	398	410	544	696	474	441	576	887	510	430	475	460	612	625	679	393	524	570	741	314	631	610	698	202	146	146	78	271	145	218	110	206	89	129	78	203	115	89	171	283	74	74	202	290	88	115	197	716	435	782	774	853	458	715	750	1162	584	738	789
PHATRDRAFT_49669	209	324	566	375	210	360	483	261	244	352	641	430	297	440	575	675	356	548	641	773	426	524	729	854	115	495	686	896	119	505	693	781	174	417	590	873	70	934	723	958	50	989	628	818	55	807	637	958	78	850	882	748	80	651	825	710	97	646	740	922	253	338	440	1126	345	309	486	1115	383	393	550	1049
PHATRDRAFT_16142	779	382	232	437	683	327	215	517	627	263	177	475	569	374	260	622	440	261	177	489	367	216	207	448	514	543	223	148	554	564	206	161	594	573	216	158	948	2420	401	187	882	2423	388	161	672	1996	310	130	783	1063	195	234	658	1212	341	198	754	860	264	167	557	362	295	539	435	385	252	659	415	352	278	562
PHATRDRAFT_40425	32	31	3	46	35	30	11	40	42	27	17	45	70	13	10	24	84	35	23	43	95	37	10	34	44	29	7	20	13	29	5	18	31	21	7	13	21	9	5	7	21	10	7	2	23	5	4	3	25	12	3	12	31	5	5	18	28	8	5	16	158	53	39	163	135	61	45	134	146	72	49	155
PHATRDRAFT_49670	3712	730	1238	4093	3685	526	1176	3839	3020	587	1403	3503	3612	747	1099	3935	3899	815	1017	4055	5296	743	1272	3980	3268	574	860	837	3013	461	652	832	3313	346	1099	751	2207	819	1268	461	2430	1038	1558	786	2168	614	1300	611	1869	571	548	2078	1814	540	734	1945	1980	445	942	1797	6470	964	983	4090	6266	991	886	3566	6228	817	877	4034
PHATRDRAFT_49671	5163	1612	2630	5041	5010	1017	2387	5176	3086	1224	2729	4896	5848	1559	2531	4147	6103	1938	2272	4645	6511	2492	2308	3707	5703	817	1417	3489	4712	845	1398	3210	4423	882	1677	3226	4019	3661	3383	662	3848	3410	3750	523	3559	3714	4365	653	2091	1473	1499	1011	2121	1697	1535	834	2667	1434	1798	797	5585	2011	2453	3655	6036	2087	2803	3361	6553	1920	2737	4698
PHATRDRAFT_49672	1377	2159	3108	1468	1750	1659	2660	1386	2065	2068	2944	1663	2262	2464	2768	2555	2411	2636	2529	1702	2585	2388	2933	2696	1444	2102	2752	2854	2025	2280	2671	2560	1537	1988	2526	2761	2138	1735	2049	3476	2114	1749	2037	3446	1893	1708	2026	3543	2135	1966	2137	2780	1773	1908	2322	2517	1479	1816	2395	3274	1537	1836	2217	1706	1853	2135	2424	1693	1869	1828	2210	1809
PHATRDRAFT_49673	14701	8894	8324	8096	15727	8290	8675	7420	16506	7881	8852	8330	13094	8904	8314	7958	13993	9627	10011	9887	13259	10024	9231	9776	13948	7679	7692	4743	10900	8997	7430	5245	15222	6756	7394	4495	9383	7674	8147	8856	9606	6999	9312	8821	8076	6385	7852	7859	8798	9481	8491	8946	10982	8106	7373	9499	9434	7674	8387	9208	15666	10346	9149	10803	15195	9223	7677	10707	14078	9485	8826	11557
PHATRDRAFT_40430	1932	1799	1594	4678	2293	2065	2043	4492	2427	1674	1617	4651	3197	1405	1949	4315	3351	2079	1740	4473	4538	2182	1590	4023	5089	1312	959	2333	3573	1300	1128	2542	3141	1992	1332	2211	2391	758	1127	2013	2365	415	1260	1642	2120	599	878	1685	1635	1303	825	2440	2087	1011	1091	2572	1867	834	1274	2687	3626	2647	3006	2133	3641	2916	3109	1935	4418	2953	3100	1886
PHATRDRAFT_40431	75	22	13	4	90	9	17	2	41	50	26	5	156	25	54	19	82	25	27	4	80	37	50	17	22	7	39	3	38	4	32	2	14	6	33	1	58	28	15	7	60	35	24	4	108	28	17	10	176	21	29	20	376	20	39	10	398	20	37	15	17	0	5	5	18	9	32	1	22	6	0	1
PHATRDRAFT_16069	4820	504	315	100	3220	345	258	138	1235	1065	414	134	2750	450	621	361	2144	568	538	338	2406	528	632	339	1609	101	312	69	897	93	223	64	1354	102	200	51	4128	498	403	156	4770	544	501	157	4043	420	472	142	11063	656	467	353	17081	469	434	385	13880	440	505	368	1072	110	103	205	596	153	555	189	453	147	111	168
PHATRDRAFT_40433	1671	135	4223	112720	1962	94	2762	75350	1579	78	4845	118535	14956	415	4674	112020	16962	654	3707	83222	36752	552	4731	116227	1246	200	3761	2618	583	169	3159	3250	514	82	2886	2039	7626	1249	5992	3865	6799	874	5983	38963	5966	1036	6218	5253	4879	1647	5581	66567	13202	1811	6110	63014	12516	1085	6056	72339	814	57	1419	81594	840	69	1743	75032	792	95	1582	82736
PHATRDRAFT_30514	1403	1949	644	938	1735	1052	466	925	2870	1372	1044	829	2896	1165	475	1404	2818	1088	626	1477	2927	895	661	1497	2009	864	303	539	1842	1076	206	532	1385	556	212	518	1247	659	412	3317	1270	789	446	3193	1346	710	687	3668	529	679	756	1881	740	729	522	2936	885	639	521	2736	2651	1095	601	2187	2783	1513	553	2189	3189	1313	548	2050
PHATRDRAFT_40435	2039	435	108	3780	2241	451	189	3673	11060	640	147	3196	5036	820	241	921	5682	1232	282	1274	1952	1285	203	981	1875	180	99	301	3939	151	118	383	2130	238	99	241	4691	343	328	1167	4704	215	301	660	5040	289	270	1335	3037	628	215	785	3557	552	237	1471	3819	498	328	1699	12028	1383	490	1168	11179	1303	438	896	11628	1279	448	760
PHATRDRAFT_49678	228	67	56	21453	278	54	61	9779	254	80	71	29589	669	107	83	19905	1141	184	81	17902	2341	187	79	21662	67	27	42	275	32	21	23	242	50	27	27	229	1898	66	75	187	1638	43	97	2978	1337	61	73	254	253	68	32	24914	441	42	40	16219	395	38	50	15977	348	93	89	26859	443	91	89	24008	388	98	86	25746
PHATRDRAFT_49679	1220	1129	1011	1185	1187	1100	954	959	1110	1217	1019	1358	1087	1439	1020	2362	976	1536	868	2279	995	1321	933	2297	846	692	740	2305	860	709	755	1953	841	696	725	2548	1301	613	759	2338	1369	689	775	2416	1352	688	833	2411	1744	816	1036	2705	1687	1058	1060	2504	1770	1108	1226	2737	1336	1027	846	2679	1189	1179	799	2722	997	1235	783	2530
PHATRDRAFT_49680	78	37	38	214	124	45	51	237	165	66	45	276	167	46	55	314	207	76	55	280	306	106	61	309	35	3	9	14	21	7	7	19	14	12	13	6	54	2	11	10	73	8	29	34	49	7	13	35	53	39	20	96	107	35	17	87	108	28	46	82	413	91	118	196	416	140	154	202	583	127	128	253
PHATRDRAFT_16074	567	116	112	960	665	141	170	1059	709	145	99	987	673	75	78	591	649	114	59	933	684	99	57	565	1040	81	45	468	844	76	61	561	965	113	100	522	464	29	63	344	515	17	84	309	409	23	45	260	415	52	23	476	485	42	31	534	487	19	45	485	1771	331	368	1126	1662	291	282	1257	1805	271	313	1334
PHATRDRAFT_16130	1537	999	1180	1333	1486	863	1081	1154	1369	937	1282	1482	1638	1631	1154	1407	1635	1492	1640	2016	1778	1414	1568	2009	1316	875	1021	1571	947	824	914	1777	1177	586	984	1711	1471	951	1816	2596	1454	874	2017	2135	1225	932	1571	2245	1573	1365	2375	1850	1653	1203	2017	1878	1592	1347	2072	2316	2409	1317	1560	3392	2028	1337	1271	3173	2132	1415	1473	3039
PHATRDRAFT_40441	412	226	179	936	380	274	231	832	496	251	190	873	516	239	146	568	463	275	152	619	585	264	151	539	480	168	131	476	368	111	130	504	334	185	144	526	286	37	75	172	301	26	83	125	340	22	70	144	314	43	40	214	317	54	48	213	344	56	62	241	649	394	439	722	684	412	398	849	722	443	403	757
PHATRDRAFT_16073	584	58	60	1125	653	88	54	1297	706	99	45	1016	697	76	65	598	566	119	47	562	632	113	56	404	514	42	19	512	410	15	31	507	380	62	28	527	656	59	42	379	718	52	68	421	646	63	49	387	414	85	19	649	484	103	51	576	482	77	61	476	1336	118	136	998	1023	144	146	973	1055	123	125	963
PHATRDRAFT_49682	925	322	327	478	1035	375	367	404	1136	335	360	404	952	249	173	430	1077	291	119	421	1169	299	195	304	794	359	276	289	836	267	296	276	1044	434	339	329	106	50	68	141	108	50	72	99	107	40	56	124	138	49	37	129	126	48	52	106	164	41	41	126	1237	314	315	783	1260	350	363	848	1477	310	340	859
PHATRDRAFT_30519	5931	7431	18637	2366	7791	7576	13937	1921	8575	7374	17699	3147	6489	8393	15131	4863	6912	10575	11840	4270	7553	9685	15651	6171	5661	4488	15449	4776	5030	5109	14059	5380	4113	3582	14516	4650	3500	4405	6804	5496	3766	2966	7503	7251	3583	3914	6264	5654	4111	9196	7759	7547	6229	7187	9407	7952	6023	6033	10244	7691	9402	5597	5308	16021	9744	4889	4838	13760	10187	5181	5375	14133
PHATRDRAFT_49683	635	1643	3290	219	789	1756	2580	118	998	2295	4215	168	765	2360	2628	891	1031	2736	3069	989	1117	2469	3075	1136	374	1262	2987	231	280	1202	2027	221	169	638	2220	202	328	1060	2392	926	394	1145	2459	1232	377	703	2219	1203	295	1878	3582	1562	408	1314	3364	1544	437	1535	3104	1904	1954	1448	2717	3524	2056	1717	2652	3209	2539	1933	2712	3254
PHATRDRAFT_16147	355	480	605	367	430	466	610	363	394	498	823	351	443	545	446	303	557	507	510	394	724	558	647	315	555	907	863	184	434	769	718	162	468	730	735	181	646	350	604	166	570	344	524	129	468	226	455	172	289	230	382	199	231	176	411	179	225	186	380	185	714	460	735	804	745	492	745	959	956	573	741	992
PHATRDRAFT_40447	268	179	118	138	172	157	88	113	150	130	123	130	182	97	91	116	162	110	88	149	209	109	82	142	294	185	453	127	399	291	345	159	381	272	379	112	702	98	64	29	587	110	67	56	626	130	170	29	286	69	52	58	182	85	54	77	220	82	56	78	139	83	29	86	99	82	21	67	81	48	26	83
PHATRDRAFT_49685	399	370	376	176	530	469	387	142	534	513	392	220	473	390	337	164	543	532	377	224	552	497	359	228	395	320	344	184	290	315	275	199	379	330	282	232	152	89	192	151	172	119	203	143	170	98	139	160	190	160	191	166	194	129	132	160	195	152	138	159	667	317	561	796	705	355	454	749	781	407	606	826
PHATRDRAFT_49686	801	599	901	1048	1114	534	677	951	1120	530	889	1162	1107	732	702	760	1179	813	604	739	1404	729	702	694	735	721	1283	602	499	817	1011	593	549	632	1078	643	702	431	727	363	611	502	715	425	595	337	649	374	560	402	577	655	564	311	564	550	598	360	604	601	967	375	589	926	1115	475	612	874	1230	543	661	883
PHATRDRAFT_23399	7936	2158	2359	12949	9094	3254	4003	9972	9712	2623	1183	14048	6814	4226	2650	4679	7918	6947	1456	4741	7756	6995	1575	4627	5211	4914	1233	2322	4218	3449	1805	2421	4480	4986	1949	2141	4532	1619	1226	1769	4863	1341	1104	2118	5429	2139	680	1861	4228	4076	1509	3045	6178	3895	2765	3186	5633	3870	2941	2954	5360	2630	2933	3712	5620	2957	3304	3407	5213	3208	3172	3298
PHATRDRAFT_5608	825	1112	1399	1328	828	745	1294	1227	636	871	1742	1261	898	1108	1622	1254	934	1268	1580	1273	1049	1190	1654	1204	915	1368	1283	921	747	1190	1139	1008	961	953	1198	1015	725	2198	2131	1036	674	2494	1991	740	582	2032	2040	829	517	2163	1907	702	539	1894	1591	587	608	1783	1591	619	930	979	1383	1504	931	867	1696	1338	1111	917	1631	1490
PHATRDRAFT_40453	189	65	57	165	311	73	120	107	294	88	65	187	218	94	99	93	234	201	37	37	201	194	40	105	78	45	52	24	96	37	52	19	59	44	37	25	54	59	35	30	45	52	37	33	59	41	39	46	26	79	31	42	55	39	44	21	60	45	43	28	95	40	57	43	117	136	106	45	144	101	58	39
PHATRDRAFT_16076	156	97	72	118	219	87	80	126	184	139	108	129	101	73	43	69	88	59	52	119	111	83	48	94	104	79	43	72	66	52	43	88	126	32	58	96	29	14	20	14	16	9	20	15	20	10	22	18	24	15	18	23	36	13	10	32	33	12	9	24	174	105	115	188	229	122	126	144	214	145	144	171
PHATRDRAFT_49690	108	45	44	127	152	48	54	77	139	51	63	111	118	46	39	100	142	61	42	96	237	70	54	118	215	7	21	16	103	7	15	12	94	3	17	8	53	12	33	53	47	12	47	59	36	7	34	60	20	13	22	40	30	7	13	48	37	10	21	53	209	33	55	308	256	43	70	269	374	52	64	286
PHATRDRAFT_55086	6233	5476	2897	5294	7312	5510	3222	5554	8708	5127	2967	5693	7877	4040	2571	4305	7223	5012	1901	3489	8022	4900	2412	3854	5803	2821	1418	2316	5779	2543	1744	2294	4275	3461	1927	2507	3711	981	800	3508	4088	932	764	3944	3734	1135	768	4078	2909	1712	860	2901	3643	1389	1165	2684	3321	1474	1386	2562	1867	2825	1687	5196	1705	3377	1736	5540	1880	3486	1787	5350
PHATRDRAFT_49693	932	508	575	2867	936	886	1039	2902	1421	859	412	2735	855	935	1986	2915	724	949	2064	2708	1038	970	1747	2945	1139	279	126	343	1509	224	443	370	475	525	353	313	744	294	426	283	848	329	440	473	730	476	344	447	501	451	1124	1072	654	606	1443	1290	558	622	1813	1468	142	614	370	127	182	802	382	114	127	792	333	119
PHATRDRAFT_16105	3225	2051	1419	1765	3435	1891	1401	1637	2698	1993	1349	1801	2830	1609	1459	1568	2717	2062	792	888	2368	1525	1182	1665	2258	1862	1806	1574	2709	1964	1923	1522	2299	2202	1655	1754	2840	765	689	1073	2868	906	593	1132	2695	861	711	1040	2601	1040	708	1121	2567	1039	816	946	2702	1067	873	1000	1130	1102	458	541	1021	1398	615	359	679	1240	486	407
PHATRDRAFT_55087	15664	7872	4697	6732	12326	7756	4111	5311	10174	6792	4502	5501	11795	7128	5283	4753	11060	6729	4747	3919	11981	5629	5318	4154	19029	13860	14155	4596	22464	17672	14347	4622	22131	19368	13512	3857	30707	9090	4817	2892	27792	9610	4691	2630	28619	10526	6509	2225	23244	7998	4871	3542	17645	10366	5512	3537	16565	8598	5069	3786	6267	4519	995	655	5903	4755	926	415	4066	3930	855	368
PHATRDRAFT_7679	2182	956	1205	1311	1753	664	937	1140	1514	737	1141	1325	1428	603	1084	855	1151	779	511	280	1254	499	873	886	1624	1993	5038	953	2011	2451	4455	684	1541	2391	3604	1000	3764	1610	1071	746	2995	1725	981	698	3216	1892	1541	641	4457	1520	1253	775	4337	1418	1373	599	4252	1332	1146	860	431	331	161	189	410	406	282	112	369	400	234	75
PHATRDRAFT_40461	685	885	1007	1136	743	697	929	1044	656	968	1221	1138	1692	1279	1010	1499	1903	1476	1011	1472	2433	1439	1209	1405	1245	522	563	1176	1125	398	544	1181	905	344	597	1210	1704	343	929	1411	1906	363	1070	1522	1787	357	896	1379	1504	637	896	1720	1433	623	779	1691	1309	738	981	1852	1749	989	1551	2114	2057	1062	1582	2308	2738	1236	1583	2092
PHATRDRAFT_40462	617	407	397	490	588	178	361	493	459	194	423	543	509	359	311	324	449	281	262	280	559	248	318	296	576	304	189	258	519	216	179	231	639	233	215	240	342	155	499	166	336	190	613	164	305	81	429	199	181	225	275	267	234	79	251	194	220	125	325	200	423	193	221	477	446	242	224	533	469	182	208	494
PHATRDRAFT_49699	1708	710	521	888	1681	613	541	793	1312	746	638	995	786	542	394	470	785	529	337	398	917	581	392	418	857	244	355	584	801	244	265	571	936	231	319	550	669	470	391	154	693	518	415	178	599	426	420	174	526	442	219	236	531	372	175	236	601	378	238	206	973	656	464	728	1046	653	487	602	846	656	469	607
PHATRDRAFT_51225	337	214	142	580	391	236	205	489	327	227	170	527	375	229	126	322	433	270	109	296	509	236	133	324	360	91	110	227	255	67	84	225	241	79	111	244	184	33	68	128	134	44	93	124	128	25	62	107	128	60	41	167	140	34	44	153	161	24	46	185	473	203	376	388	492	311	377	363	643	345	439	374
PHATRDRAFT_49701	19	54	30	149	3	67	29	129	11	54	18	214	19	55	29	217	19	54	14	346	13	50	37	141	10	48	26	172	18	39	39	188	13	43	14	197	16	46	43	256	11	33	24	184	13	38	19	143	2	10	6	126	2	22	5	80	3	14	6	128	5	21	18	1161	3	11	8	1364	3	19	19	1162
PHATRDRAFT_49702	624	247	190	807	646	118	166	697	362	186	336	829	615	331	206	843	658	314	175	813	738	299	227	907	406	52	100	196	295	73	90	185	329	53	102	205	566	256	298	620	531	315	322	710	649	267	392	621	538	208	198	798	474	163	177	778	578	159	176	777	772	217	189	1032	676	268	221	877	534	224	222	936
PHATRDRAFT_40467	1392	3060	2141	1289	1355	2880	3044	1428	1241	2992	2691	1206	1724	3817	2776	1041	1561	4287	2531	1264	1551	4988	2288	1413	2963	1002	1129	119	2381	1112	1287	149	2155	1662	1650	104	1319	2092	3386	847	1340	1828	3762	1080	1413	1455	2621	1032	900	3218	1588	1466	1046	2100	1709	1453	1047	1850	2218	1606	2714	5685	4733	2623	2948	5158	4363	2538	3245	5758	4991	3090
PHATRDRAFT_55090	0	0	2	0	1	1	0	1	0	0	0	0	0	0	1	0	0	1	2	0	0	1	2	1	4	0	0	0	0	0	0	0	1	1	0	0	3	2	3	1	1	2	1	0	0	0	1	0	0	0	2	3	2	1	1	2	0	0	0	4	2	0	0	0	2	1	2	2	2	2	2	0
PHATRDRAFT_23423	1	0	0	0	0	0	0	0	0	0	0	0	0	0	0	0	0	0	0	1	0	0	0	0	0	0	0	0	0	0	0	1	0	0	0	1	0	0	0	0	0	0	0	0	0	0	0	0	0	0	0	1	0	0	1	0	0	0	0	0	1	1	0	1	1	0	0	0	0	1	1	1
PHATRDRAFT_49705	0	0	0	0	0	0	0	1	0	0	0	0	0	1	0	0	0	1	0	0	0	0	0	0	0	0	0	0	1	0	1	1	0	0	0	0	1	0	0	3	1	1	2	1	1	0	0	0	0	1	1	0	0	1	0	0	0	0	0	2	0	0	0	0	0	1	0	0	1	0	0	0
PHATRDRAFT_40470	1341	616	527	781	1105	542	473	645	912	556	624	776	810	608	354	626	830	681	336	608	941	614	421	575	1010	417	393	585	799	442	339	513	1041	335	348	505	768	277	283	477	749	288	338	455	661	294	307	482	1029	390	330	543	973	343	278	553	880	314	325	638	1053	611	643	685	1027	602	564	752	1014	613	616	699
PHATRDRAFT_49706	1231	633	531	741	1135	620	643	622	946	593	457	693	705	400	349	478	686	461	250	455	662	415	265	400	716	564	450	620	643	512	448	631	800	470	410	610	1482	207	254	500	1726	198	246	501	1552	231	287	492	1884	388	256	551	1858	320	269	513	1676	291	251	563	1227	822	520	1030	1010	671	484	1036	891	658	530	1070
PHATRDRAFT_40472	0	0	0	0	0	0	0	1	2	0	0	0	2	0	0	0	2	0	2	0	4	2	1	0	0	0	0	0	0	0	0	0	0	0	0	0	1	2	0	0	3	1	3	1	2	0	3	0	1	1	0	0	0	0	1	0	0	0	0	0	0	0	0	0	0	1	0	0	1	0	0	0
PHATRDRAFT_40473	6	4	6	5	5	4	7	5	4	3	8	1	5	1	7	3	4	4	1	3	2	0	7	6	5	3	21	15	5	7	12	11	8	4	12	17	2	3	5	16	5	2	7	13	1	0	4	9	1	1	2	3	0	3	1	3	2	4	5	1	19	21	33	16	12	16	22	18	19	14	20	11
PHATRDRAFT_40474	1	1	0	2	1	0	0	1	0	0	0	0	2	1	0	0	0	1	0	1	3	0	5	0	0	1	0	0	0	0	0	0	0	0	1	0	1	1	1	0	0	0	1	2	0	2	1	1	0	5	2	1	3	1	3	0	4	0	1	1	0	0	0	0	0	0	0	2	0	0	0	0
PHATRDRAFT_40475	6	5	14	335	4	1	17	256	5	2	18	295	15	16	51	397	11	9	57	445	9	15	48	490	6	3	6	208	5	2	13	223	5	0	13	210	5	5	29	169	3	5	38	447	4	11	41	302	2	37	58	486	9	22	85	449	15	14	107	448	82	19	67	1391	64	23	74	1774	50	11	70	2025
PHATRDRAFT_49707	1697	1228	1290	1697	1847	980	1227	1793	1731	1105	1340	1520	2186	1358	1460	2329	2189	1619	1283	2149	2361	1464	1384	2784	1187	844	1244	2138	1278	886	1052	2365	1241	704	1101	2286	1920	750	1052	2144	1836	863	1218	2339	1885	817	1112	2059	1775	969	1457	2511	2081	983	1382	2534	2136	979	1341	2477	1234	624	707	1783	1239	719	751	1665	1189	776	758	1706
PHATRDRAFT_49708	141	184	198	446	175	141	191	395	178	232	283	434	208	266	217	417	252	360	226	313	362	358	229	295	163	81	128	114	99	68	95	117	78	70	125	116	67	107	262	207	84	128	318	182	93	88	217	197	50	164	163	334	80	121	173	315	86	113	195	367	303	105	254	731	320	182	279	808	505	209	262	850
PHATRDRAFT_49709	570	327	404	610	626	312	429	512	658	315	389	610	531	373	309	411	534	444	301	488	620	496	332	566	272	220	356	452	193	205	319	525	227	183	324	526	164	147	266	337	179	153	297	279	171	136	228	303	294	239	229	330	319	140	256	323	327	155	257	384	451	286	325	441	468	298	306	434	492	309	319	450
PHATRDRAFT_49710	834	193	160	659	978	207	206	588	948	220	197	698	911	265	173	543	892	313	130	524	1120	284	125	486	538	79	116	124	380	69	79	123	408	55	86	112	435	77	104	81	396	94	126	141	445	68	86	110	392	104	49	231	528	79	59	217	640	72	68	228	705	141	149	584	688	152	203	530	693	165	161	577
PHATRDRAFT_49711	344	119	170	151	333	90	142	103	382	110	181	151	402	193	154	206	431	211	168	181	533	224	211	231	100	92	124	65	60	83	85	78	126	72	104	73	144	84	111	116	139	93	124	131	135	56	89	120	169	119	123	172	232	91	122	148	234	75	111	189	280	97	88	192	296	88	79	162	279	97	83	181
PHATRDRAFT_49712	1359	716	756	1065	1341	678	773	895	968	712	737	1142	1017	920	796	860	930	1028	647	809	969	848	767	956	769	491	714	590	673	463	568	594	740	410	617	697	1127	415	554	763	1048	582	650	872	1047	472	570	765	1382	714	636	893	1554	562	683	758	1423	597	742	930	556	375	294	456	448	375	300	392	348	404	339	373
PHATRDRAFT_49713	119	99	89	102	157	73	109	89	163	91	121	96	184	155	91	109	250	162	98	106	255	157	113	173	55	66	97	46	31	42	78	48	57	28	81	61	103	87	156	275	105	72	174	338	81	43	154	258	122	88	139	287	113	64	121	263	127	53	129	280	121	54	94	171	151	45	61	160	138	58	101	165
PHATRDRAFT_55091	263	252	325	248	336	199	302	259	254	227	305	349	334	285	350	303	343	318	216	167	348	304	259	279	210	328	513	353	165	362	477	368	208	305	395	415	120	259	251	218	100	298	227	188	100	237	208	197	191	377	280	205	164	289	308	167	198	284	307	200	127	101	85	143	126	108	113	130	121	139	131	124
PHATRDRAFT_16168	4045	8875	7920	7502	3942	5546	5968	6667	3511	6626	9821	7208	7181	11025	10095	20842	7035	10782	10442	16982	8436	11600	12816	18668	5598	6956	7309	13489	5536	7852	6768	12117	4646	5322	6862	13655	5078	11975	14888	27636	5290	10874	13366	29711	6097	12826	13371	27307	4201	10273	18281	28344	4828	13075	16367	28561	5562	13242	17799	27297	3918	3540	4517	14146	4621	4479	4626	14616	5288	4837	4576	12998
PHATRDRAFT_49716	3734	2645	1334	561	2368	1575	1334	662	1757	1463	1573	679	4062	2145	2715	756	3548	1773	2733	938	3415	1627	2576	811	3171	1963	1832	100	3390	1839	1554	120	5415	1319	1364	109	2954	1808	1763	174	3192	1544	1688	47	2811	1534	1823	135	6913	2227	1419	110	5446	1818	1594	83	5418	1901	1514	134	2109	1168	563	259	1790	850	581	212	1575	879	537	352
PHATRDRAFT_49717	10445	4960	4838	2186	8096	4323	4497	1666	6747	3892	4688	2694	8502	4971	5737	4329	8319	4553	6038	3654	7092	4311	5991	4518	5278	4692	5648	7277	6667	5296	5455	7600	8449	4949	5194	7327	14956	4725	4270	6959	15889	4711	4171	7385	13244	4801	4543	6977	17434	5919	3910	5244	14012	4874	4533	4749	13564	5137	4266	5486	2980	2802	1456	1574	2657	2111	1306	1564	2105	1985	1267	1455
PHATRDRAFT_49718	1359	3593	4485	2122	1512	2994	3676	1728	1503	2874	4200	1941	2335	3079	3323	2507	2446	3189	3111	2250	2638	3181	3826	2137	2068	4750	4462	3195	2193	5325	4996	3058	1993	5081	4689	3321	1844	3938	4185	2455	1882	4167	3839	2712	1892	3588	3704	2286	1862	4058	4194	2584	1788	3803	4341	2477	1806	3766	4647	2395	1238	1692	1952	1644	1255	1819	1905	1827	1382	1981	2008	1691
PHATRDRAFT_49719	2271	495	311	1316	2204	406	332	1315	2052	368	340	1352	2522	934	779	1939	2545	808	966	2461	1990	829	918	2326	1404	223	273	1095	1318	217	236	1288	1316	242	250	1193	3792	923	1290	2569	4084	1026	1304	3147	3807	1023	1236	2328	3122	909	1304	2946	3455	1002	1194	2718	3499	960	1257	2936	1472	329	182	1015	1327	267	122	998	1064	240	172	998
PHATRDRAFT_40489	110	147	76	13	68	68	52	14	61	131	91	13	94	82	36	18	95	82	56	23	56	74	56	13	47	75	73	13	71	44	45	7	97	19	42	18	12	12	25	16	18	12	20	12	21	7	16	15	89	17	19	9	60	27	16	12	104	28	23	18	57	40	29	12	67	44	49	19	44	39	59	25
PHATRDRAFT_49720	2368	1443	1861	1493	2511	1202	1600	1273	2220	1352	1888	1795	1482	1917	1657	1045	1503	1846	1501	1070	1580	1545	1606	1047	730	1126	1581	742	547	1122	1345	716	664	982	1322	767	1226	1692	1922	663	1198	2157	1829	713	1078	1467	1836	689	1213	1825	1577	929	1392	1379	1646	756	1282	1338	1512	887	1304	832	958	1094	1312	863	973	979	1057	857	999	1100
PHATRDRAFT_23429	1774	1188	1289	2219	1824	1138	1407	2084	1597	1069	1471	2073	3323	2410	2560	3081	3848	3106	2175	3151	4294	2864	2287	3328	2201	586	839	1181	2126	671	713	1185	2184	719	913	1238	3317	1910	3228	4023	3425	1910	3435	3982	2934	1655	2718	3834	3414	2773	2377	3931	3369	2184	2669	3441	3299	2018	3022	4031	2305	1186	1371	2114	2231	1327	1349	2206	2379	1283	1503	2245
PHATRDRAFT_40492	52	45	19	108	70	45	27	78	65	44	15	119	57	26	12	61	76	38	6	53	74	34	13	62	127	58	10	34	91	46	13	41	93	48	21	39	39	13	10	15	34	6	19	13	34	11	13	13	32	13	3	12	34	10	5	10	28	10	4	16	143	52	41	68	101	70	45	81	115	74	48	81
PHATRDRAFT_49722	4894	5220	4623	325	4239	3740	3165	329	4376	5404	5638	367	6654	10504	10197	7250	7206	9302	8891	4514	7271	8674	11786	7634	4105	3930	5299	616	8551	3927	4388	601	5658	2721	3900	557	5349	6163	5849	12447	5861	7981	5601	17404	6221	6052	5922	15522	5222	6182	7240	14252	4819	6935	7577	11020	5018	6844	7005	10982	1602	531	494	536	1725	762	688	564	1454	772	701	565
PHATRDRAFT_49723	845	3066	4223	5313	915	4115	5295	4498	994	2937	2023	5416	1987	2095	2983	4630	2085	2861	1937	4034	1985	3071	1881	3948	1278	4023	2703	9194	1341	3864	4231	8818	1069	5094	3757	9232	1244	2216	2195	2174	1096	1755	2068	1258	1101	1877	1638	1369	1055	2117	1278	1999	999	1428	1590	1796	1039	1362	1717	2081	439	2343	2240	656	501	2279	1988	745	489	2025	2044	622
PHATRDRAFT_49724	513	659	654	447	640	609	678	512	664	690	765	576	727	1667	2431	1702	776	2437	2429	1666	967	2611	2280	2175	235	153	371	245	199	112	272	313	176	98	320	292	626	1265	2707	3166	684	1219	2611	3433	615	1122	2551	3296	679	1558	2207	2456	653	1253	2150	2159	710	1181	2576	2419	214	332	451	533	286	286	536	449	278	360	483	463
PHATRDRAFT_49725	655	1246	982	596	797	1029	1042	617	649	1414	1244	612	710	1139	1384	838	704	1570	1044	692	892	1608	1254	1085	397	305	747	220	278	246	590	250	240	203	617	276	264	488	915	789	264	520	914	826	298	404	901	824	285	736	688	816	361	505	697	771	479	606	926	887	296	359	462	410	356	546	635	329	343	566	597	292
PHATRDRAFT_49726	1288	1348	934	1541	1285	1124	1127	1450	987	1280	834	1569	3339	1758	8305	1999	3762	2591	8126	1805	2980	2933	7101	2085	1315	1420	1139	1356	1205	1228	1184	1367	1296	1623	1295	1432	14078	21887	18579	5024	10935	21519	17954	3185	9553	20087	23517	4274	12962	17533	19532	3175	10033	17303	18108	2802	13307	15216	13992	3073	936	882	868	958	896	992	871	944	854	992	853	990
PHATRDRAFT_16210	1038	952	1392	740	1103	910	1200	632	993	939	1370	721	1078	1175	1128	644	1265	1290	1137	490	1276	1153	1373	608	480	948	1127	472	363	761	914	516	450	734	984	476	592	460	919	276	678	491	928	281	678	400	706	274	843	700	822	412	1060	542	945	397	1078	571	961	398	495	491	579	573	515	508	562	548	499	456	621	531
PHATRDRAFT_49728	369	1455	1329	924	447	1208	1363	740	315	1260	1501	916	2545	2707	2932	2304	2763	3007	2287	1542	2019	2993	3084	2196	131	1206	923	1214	136	1251	958	985	92	1221	835	1177	1878	2030	1530	3088	2173	2062	1410	3310	2461	2310	1411	2917	2241	2540	1465	2676	4380	2777	1910	2588	4325	2624	2178	2576	129	360	288	299	88	421	207	307	90	441	265	234
PHATRDRAFT_49729	172	87	537	125	270	83	294	132	447	106	582	191	278	220	802	792	297	214	841	644	547	192	1004	1042	84	237	750	146	64	200	655	159	47	113	685	157	363	594	512	901	464	703	634	1389	334	449	492	1358	210	551	741	1461	263	641	1059	1208	236	458	916	1588	63	29	54	113	71	27	51	150	79	28	46	128
PHATRDRAFT_49730	1698	823	1027	4644	1718	1232	1815	5166	2279	1194	1031	4368	3086	1538	2510	4805	3028	1797	2199	4306	3733	1910	2051	5904	2293	290	388	2155	2517	321	624	1792	1369	508	493	2026	925	422	481	1124	984	539	549	1072	935	529	495	1189	761	374	565	1673	894	414	562	1528	883	376	806	1886	279	535	900	454	327	813	998	471	273	823	962	410
PHATRDRAFT_16243	222	1728	2309	670	352	1115	1803	728	351	1213	2430	672	875	2096	2492	1341	835	2257	1888	774	1137	2254	2437	1318	629	1761	2859	1162	753	1780	2453	977	535	1594	2747	1352	446	1770	2551	1081	515	2056	2331	1085	574	1658	2107	972	323	1844	2392	1264	324	1592	2402	935	451	1554	2600	1143	236	795	1223	652	352	1156	1530	742	476	1141	1502	607
PHATRDRAFT_52607	1012	359	309	1062	1158	359	386	868	949	375	329	1174	1042	781	439	751	1085	818	437	712	1362	697	388	732	599	254	276	314	401	234	185	286	525	223	237	307	551	393	485	231	511	565	586	281	460	335	400	277	539	365	283	330	650	249	226	306	737	223	282	311	500	250	264	521	437	263	342	417	455	239	322	408
PHATRDRAFT_49733	1334	259	242	1208	1361	361	246	969	1082	412	257	1338	1450	426	896	869	1513	598	1026	853	1725	498	900	910	1086	96	197	275	695	142	201	272	719	128	181	274	1154	521	1200	560	1116	454	1202	350	981	457	1252	504	1478	659	1913	480	1426	560	1588	568	1309	534	1277	588	1140	237	203	920	1200	277	234	802	1328	261	219	863
PHATRDRAFT_49734	689	688	737	2191	880	753	958	2304	1151	783	799	2132	400	264	140	821	289	291	152	722	287	300	198	797	1778	395	304	323	1189	294	401	375	1365	459	494	234	2	2	0	4	1	1	4	0	1	0	0	1	1	2	1	1	1	2	6	0	1	1	2	0	1	0	0	2	0	2	0	1	2	5	0	1
PHATRDRAFT_49735	13247	32465	2640	14011	13962	6464	3286	13907	10914	6851	3727	14076	9260	9633	3489	4272	9399	6162	4406	3176	7527	4733	5485	4429	7375	28695	1251	1448	4352	17047	1667	1661	6159	2640	943	1282	5657	1647	1732	2241	4969	908	1643	2205	4707	1396	2012	2622	7748	8364	1381	2314	7165	1963	1481	2625	7978	1802	1388	4206	8180	25385	6596	5123	4559	12767	2636	4209	4301	9047	2357	3059
PHATRDRAFT_23444	1048	443	88	2371	1074	165	126	2573	1108	147	86	2327	1385	180	245	2238	1282	353	220	3018	1219	326	242	2126	721	477	48	395	511	250	83	416	599	91	46	378	1578	133	219	643	1553	111	224	652	1178	113	261	696	1126	439	142	1413	1154	147	155	1267	1024	103	159	1606	670	812	352	3759	534	322	305	3305	472	285	290	3640
PHATRDRAFT_30572	668	316	245	1250	714	370	367	1229	677	383	217	1324	1123	467	306	1338	1467	611	247	1328	1565	631	246	1328	1050	229	174	927	1013	226	211	1049	1003	285	233	985	1294	189	202	773	1241	138	287	833	1054	186	197	784	1067	251	139	1160	1037	253	184	1123	914	237	230	1050	810	360	346	781	833	446	411	777	952	435	394	749
PHATRDRAFT_49738	753	441	275	856	833	381	361	936	730	321	319	826	1075	393	332	772	1082	486	266	873	1077	488	270	793	890	405	245	507	840	398	185	538	897	423	259	589	887	254	359	290	927	249	355	357	871	192	305	272	590	306	116	520	597	195	155	491	623	176	223	463	705	382	348	597	663	334	243	577	737	364	304	599
PHATRDRAFT_40510	6	2	5	2	6	0	5	0	6	3	6	1	11	2	7	10	12	3	10	7	13	4	7	9	3	1	3	0	3	0	2	0	3	1	1	3	12	5	10	8	12	4	6	10	13	2	4	13	18	1	0	13	28	4	6	17	25	1	2	9	5	1	0	0	8	0	0	0	3	0	0	1
PHATRDRAFT_49739	1259	751	858	999	1210	663	865	942	1448	737	901	1129	1339	913	966	943	1294	1240	680	854	1393	925	808	1015	719	591	1078	419	564	613	897	485	646	574	913	504	1202	1068	1149	663	1205	1228	1044	690	1245	889	970	577	1616	1284	955	935	1697	962	1011	823	1557	924	1006	982	974	461	470	620	841	477	397	525	764	458	449	553
PHATRDRAFT_16261	526	832	916	329	533	786	931	331	356	842	961	360	791	996	1551	766	844	1048	1398	830	896	1086	1545	863	368	540	731	497	304	583	656	614	409	511	649	570	485	1499	2221	1665	474	1665	2168	1672	432	1577	1843	1649	554	1525	2477	1247	466	1589	2560	1202	602	1446	2730	1338	210	435	508	344	201	443	442	279	187	453	499	351
PHATRDRAFT_49741	265	276	343	1099	317	344	415	1386	399	351	391	873	463	334	437	1091	565	460	500	1238	825	434	456	1551	373	99	165	168	388	111	175	147	199	118	172	163	56	58	129	388	70	69	166	490	68	55	137	455	47	79	137	490	71	60	92	545	80	67	116	584	164	147	296	493	158	253	373	440	189	245	346	508
PHATRDRAFT_30578	1937	1153	1929	6053	1990	1598	2990	7186	2884	1388	1394	4954	4204	1659	4514	6847	3626	1928	3609	7130	4499	1997	3790	9027	5117	1333	1283	2689	6773	1167	2725	2879	3725	1936	2137	2626	1713	474	1354	2115	1846	586	1476	2208	1552	512	1360	2225	1471	626	1987	3160	1678	609	1700	3609	1425	577	1843	3363	474	1168	1384	586	506	1552	1435	527	436	1380	1267	586
PHATRDRAFT_40515	9	11	3	40	8	10	4	22	9	12	3	22	30	26	14	27	35	33	23	19	25	35	12	33	1	3	2	4	2	4	1	0	4	5	1	0	35	37	35	6	46	31	41	2	24	31	29	4	12	17	18	9	24	30	15	4	31	30	16	4	5	11	8	2	3	17	6	1	3	6	13	4
PHATRDRAFT_49743	88	126	48	303	115	146	69	260	107	161	94	295	504	461	171	580	583	610	216	599	764	675	210	435	136	12	17	119	68	8	11	106	53	15	23	129	518	63	139	205	607	64	171	248	585	92	132	242	269	107	98	480	361	140	144	478	372	162	168	398	173	67	148	519	239	116	155	538	305	151	157	524
PHATRDRAFT_40517	384	148	267	228	418	139	212	189	412	129	269	214	726	353	217	227	681	414	194	200	1046	385	259	271	321	777	804	114	267	686	749	151	500	775	832	97	1296	500	276	147	1015	509	260	123	865	458	285	129	642	333	213	97	559	275	198	66	543	232	224	88	408	90	109	202	438	89	113	217	424	113	127	244
PHATRDRAFT_49745	280	146	126	137	248	114	118	126	185	123	131	150	130	73	61	89	129	81	58	65	151	74	54	78	127	102	137	72	89	92	98	66	137	68	120	59	22	25	35	9	11	30	26	13	12	31	37	5	154	337	247	9	85	276	209	15	106	298	173	17	153	67	49	143	155	74	70	135	141	84	48	125
PHATRDRAFT_16281	1076	196	184	1470	1217	226	227	1514	1223	155	171	1525	1335	258	251	1313	1397	235	272	1977	1572	245	256	1214	1175	106	121	1061	1025	120	108	1518	1110	126	143	1284	1252	112	214	549	1298	109	270	703	973	67	164	609	1363	167	145	916	1284	109	200	1009	1186	105	199	837	1515	202	209	1179	1220	171	186	1212	1277	142	172	1194
PHATRDRAFT_49747	546	432	716	705	643	583	805	658	661	591	839	763	653	711	927	1114	782	786	1149	1344	852	846	981	1388	495	421	704	859	483	424	757	790	387	369	737	761	310	188	516	741	442	200	628	946	486	209	615	852	336	336	891	1213	464	349	665	1284	432	355	778	1486	278	274	533	933	307	234	476	833	371	286	510	770
PHATRDRAFT_40521	1338	1100	981	1958	1432	1118	1169	1658	1237	997	1002	1936	1738	1578	1522	1878	1662	1543	1823	2144	1756	1542	1530	2189	1941	770	791	1737	1728	941	881	1803	1447	961	907	1803	1622	667	806	1357	1610	664	972	1419	1467	686	830	1293	1277	1061	1221	1764	1539	1034	1174	1683	1500	1028	1526	1808	605	698	641	875	625	705	540	849	563	763	648	711
PHATRDRAFT_49748	2591	725	774	3395	2593	686	955	3269	2540	714	622	3634	3270	1042	2508	2994	3315	1422	2404	2255	3677	1272	2225	2892	2068	303	392	2193	2001	347	564	2074	1966	513	499	2442	6534	1225	1300	2306	6703	1354	1404	2341	5711	1207	1443	2285	8376	1493	1248	2710	7225	1158	1255	2372	5813	1096	1137	2780	1898	640	581	1220	1732	611	773	988	1510	582	707	1222
PHATRDRAFT_49750	11	3	4	8	15	2	3	0	31	2	2	1	9	3	1	0	12	5	4	0	12	3	3	0	8	4	2	3	1	2	4	0	6	7	3	0	4	4	5	1	5	2	2	1	3	0	3	0	2	0	1	0	0	0	2	1	2	0	0	4	17	2	1	1	15	7	1	1	19	1	3	0
PHATRDRAFT_40525	0	0	0	0	1	0	0	0	0	0	2	1	0	0	0	0	1	0	0	0	2	0	0	0	0	0	0	0	0	0	0	0	0	0	0	0	2	5	1	0	0	3	4	1	0	0	1	0	0	3	4	0	1	2	1	0	0	1	2	1	0	0	0	0	0	0	0	0	0	0	0	0
PHATRDRAFT_49751	741	629	832	1011	870	743	823	928	891	845	998	1113	1403	1114	1565	1352	1438	1455	1521	1249	1715	1482	1678	1482	612	314	656	583	407	265	617	607	376	306	589	666	801	460	951	1073	1034	532	920	1377	893	573	907	1166	1197	796	1157	1904	1675	772	1338	1837	1460	960	1308	2094	349	415	517	464	356	459	568	410	361	545	570	407
PHATRDRAFT_55096	8113	7613	5616	8419	10865	8538	6121	8204	9627	9840	6893	7831	9112	7962	10216	5456	9025	9541	11348	4660	8040	8483	13285	6284	4093	5860	3679	1034	2885	4365	3961	1010	2021	4016	3504	815	4622	1898	2903	2006	5748	1837	3646	3644	5716	2594	2218	2225	5655	3337	4115	7097	12869	4977	5925	8492	11358	4868	6488	9129	3554	3227	1648	2493	3657	2996	1689	1549	3413	2964	1584	1200
PHATRDRAFT_55097	5684	5216	1949	542	3986	3755	2062	532	2459	4485	1624	408	3454	4227	4051	589	2559	3566	2694	412	1321	3042	3419	556	3751	5951	3643	645	5545	7272	3008	781	6735	4290	3089	675	2573	1098	241	118	2954	1834	523	156	3134	1527	410	158	7327	4000	2592	1050	9371	4893	4451	1035	6992	4786	4483	526	945	855	254	556	1076	1085	275	295	504	1027	212	253
PHATRDRAFT_55100	5143	13158	13370	15120	4990	16935	16884	10925	3985	12917	8724	14606	5126	8232	8002	5978	4619	8562	7392	5090	3671	9037	6783	6348	4911	6527	7567	21037	5288	6700	10094	21343	4296	8535	8882	20471	4203	3881	2620	3334	4685	3953	2357	2840	4336	4178	2136	2598	7554	5697	3231	4786	8229	5766	3615	4264	8031	5446	4741	4962	1005	10046	5105	1907	873	8717	4355	1844	547	7348	4928	1315
PHATRDRAFT_49755	344	216	295	269	432	237	260	216	365	218	273	261	459	386	305	297	404	360	327	329	453	321	349	289	272	229	315	311	208	216	321	283	216	238	307	285	210	202	269	334	209	245	262	279	241	220	224	296	301	299	287	288	276	273	286	250	282	279	328	235	217	150	158	231	201	165	123	219	192	174	172	218
PHATRDRAFT_30585	2356	109	101	1113	2175	131	132	1111	2032	153	91	1101	2343	328	343	1619	2074	346	254	1713	1882	301	305	1739	1395	45	66	1068	1355	44	69	1082	1398	109	85	1188	3168	268	391	1646	3021	259	460	1956	2712	238	356	1654	3366	381	310	1992	3278	315	348	1913	3103	251	378	1881	1161	79	69	774	869	80	83	789	767	54	83	801
PHATRDRAFT_49757	558	158	132	140	470	145	135	112	349	171	163	129	288	147	140	155	262	150	147	137	274	116	154	111	158	81	95	204	107	73	94	201	168	78	89	231	108	29	30	40	112	34	30	56	79	35	28	43	56	31	23	50	86	23	27	37	80	37	20	44	284	167	96	161	257	171	81	170	179	159	91	163
PHATRDRAFT_49758	69	9	13	3	41	10	14	8	18	13	14	6	35	15	18	13	37	16	39	9	25	7	23	9	4	1	4	5	2	0	0	9	8	1	3	13	16	5	4	4	12	6	3	9	12	6	8	10	19	2	2	13	13	2	2	11	9	5	2	8	6	3	1	10	5	2	2	3	6	0	0	4
PHATRDRAFT_40534	82	66	99	20	65	18	106	18	15	38	186	18	65	36	102	44	53	33	113	36	61	28	71	19	18	9	56	12	13	6	48	13	28	10	53	11	80	142	2	10	75	192	1	8	85	147	10	9	2	0	0	1	1	1	0	5	1	1	0	2	2	10	5	0	8	4	6	3	8	10	1	2
PHATRDRAFT_40535	19	9	8	0	14	1	5	5	4	11	12	1	119	99	69	49	132	96	73	47	140	117	56	56	2	3	6	0	1	2	6	1	3	0	2	0	56	39	28	59	64	45	32	49	65	36	37	65	11	13	9	17	12	13	12	12	7	5	10	8	2	1	4	0	1	2	0	0	1	1	0	1
PHATRDRAFT_49759	39712	33436	23387	9612	33491	25410	17890	8443	25700	25487	20607	8718	46211	39300	43626	15853	43010	37941	38082	12107	37476	35316	39483	14146	38524	46750	48155	19011	53161	57486	50463	17993	52428	50848	44692	16964	55380	40857	29191	19532	55123	45263	28251	18581	58698	49368	38195	17343	64709	42174	43595	19327	60313	52779	45674	17246	56788	49321	44141	15881	13646	12441	3776	2330	13766	13271	4495	1725	8632	12492	3838	999
PHATRDRAFT_40538	11	2	1	2	2	1	7	0	3	3	2	1	6	4	8	6	14	3	11	8	14	3	2	4	3	0	2	0	1	1	0	1	3	0	0	0	28	8	15	10	23	15	19	22	18	15	11	11	20	6	12	14	49	6	8	10	36	11	11	15	4	3	0	2	5	1	0	0	0	3	0	0
PHATRDRAFT_40539	20	4	7	8	23	1	5	9	22	6	17	8	17	4	10	17	35	1	14	24	18	2	9	14	7	0	2	1	2	0	1	4	6	0	2	2	22	3	1	10	19	1	2	15	21	5	7	7	23	3	1	5	22	1	4	7	22	6	4	13	6	3	1	5	4	0	1	2	0	1	0	13
PHATRDRAFT_16162	2543	133	138	365	2934	199	199	329	2673	147	132	383	2007	109	115	442	1892	139	76	500	1514	131	97	445	751	42	85	412	649	43	71	467	823	65	93	455	1412	38	82	385	1450	41	110	448	1246	34	67	392	2058	73	105	385	2196	51	106	391	1995	33	113	420	1295	143	89	643	949	135	80	646	813	110	72	696
PHATRDRAFT_49762	411	130	159	147	443	128	158	125	387	151	226	127	463	227	228	269	468	219	276	280	572	202	301	288	244	129	206	153	123	148	223	177	300	114	193	164	414	274	161	175	386	293	240	237	414	267	218	177	536	216	235	472	497	230	190	424	536	230	180	434	209	73	122	175	262	124	110	182	259	113	128	196
PHATRDRAFT_49763	471	206	235	253	546	149	182	203	396	176	257	294	570	351	197	291	664	260	191	297	837	266	231	347	179	199	246	127	86	147	189	148	163	109	192	152	501	755	320	205	413	849	335	237	383	621	353	213	610	596	349	253	654	576	293	225	721	501	250	250	251	129	126	402	247	130	129	362	226	143	134	420
PHATRDRAFT_49764	1527	357	349	2746	2097	515	538	2370	1916	596	257	2829	2508	427	531	1742	2799	820	438	2186	3115	725	406	1806	3534	80	71	357	2000	72	163	334	2064	229	196	276	2415	159	232	399	2296	126	315	610	1889	153	267	500	1225	194	130	1055	1668	144	122	1230	1487	128	201	1064	1716	454	541	819	1852	578	589	715	2009	564	587	784
PHATRDRAFT_49765	571	243	343	380	544	179	307	340	606	168	447	410	535	351	302	445	620	401	298	473	720	322	368	478	271	277	506	195	188	257	322	199	160	181	392	229	246	178	244	292	335	297	247	260	338	143	178	263	382	330	280	323	459	202	276	252	422	195	262	344	335	88	138	580	393	117	136	497	328	130	126	563
PHATRDRAFT_49766	3176	2210	2863	2566	3366	2454	2759	2050	2945	2549	2670	2866	2969	2654	3384	2665	2823	3326	2928	2299	2899	2790	3023	2452	1573	1752	2242	1754	1519	1810	2062	1760	1609	1610	2110	1939	2683	2463	2625	2722	2573	2779	2540	2634	2060	2523	2738	2793	3567	3405	2614	2233	3721	2799	2955	2012	3666	2629	2530	2312	1201	1252	1140	1386	1224	1293	1208	1306	960	1197	1188	1291
PHATRDRAFT_49767	233	117	94	269	230	127	126	190	141	154	80	300	180	255	159	235	202	375	74	153	251	263	120	248	34	67	106	117	42	58	92	76	36	60	65	151	188	140	104	141	139	142	98	159	149	106	101	117	191	213	74	172	209	133	115	153	161	177	120	160	21	18	14	49	25	20	10	41	21	30	5	61
PHATRDRAFT_16222	1001	306	329	336	1193	290	248	363	1227	397	293	381	849	308	265	186	877	520	164	85	1037	513	236	187	281	78	252	20	300	78	192	19	244	67	208	35	222	159	139	32	211	241	142	30	228	97	107	57	303	103	98	29	383	106	97	9	531	93	103	33	217	93	106	108	266	147	204	86	225	189	177	107
PHATRDRAFT_49769	5260	2579	1838	5535	4224	2675	1799	4305	2749	2611	1502	4998	6802	3608	2343	6038	7037	4662	2251	4332	8033	4257	2345	4790	4309	2354	2313	4445	3458	2759	2910	4398	4379	3390	2538	4355	17144	2585	3384	3449	15625	2828	3177	4051	15937	3628	5258	3285	14282	2671	2206	5699	11734	3578	2566	5424	12145	3440	2542	5323	1535	1331	694	792	1362	1643	731	769	1083	1542	783	683
PHATRDRAFT_40550	33	38	64	37	32	40	71	31	27	35	62	54	68	37	75	50	45	45	78	77	70	56	56	45	15	29	68	89	11	29	44	123	15	27	69	113	146	156	212	65	144	159	184	47	129	147	170	36	172	211	124	108	109	125	102	84	141	114	131	108	45	35	47	76	21	43	50	71	22	64	59	61
PHATRDRAFT_23467	73	672	1532	401	111	424	886	401	101	472	2012	378	277	747	1006	467	291	733	1184	427	451	735	1347	442	113	955	1420	70	58	985	1048	63	49	604	1142	69	132	1843	959	148	130	1953	1084	117	135	1377	928	170	73	1171	907	215	85	1100	775	211	110	1006	677	227	270	306	685	379	320	318	809	431	396	431	780	410
PHATRDRAFT_49771	1122	403	499	1343	1470	519	589	1241	1446	523	433	1406	1223	476	390	855	1302	733	256	719	1413	693	277	812	876	198	362	451	639	222	245	527	650	272	390	527	630	200	307	276	698	199	370	370	679	178	270	279	547	219	108	497	744	159	138	398	772	179	189	436	652	330	372	433	637	399	387	350	599	391	367	394
PHATRDRAFT_49772	205	116	215	130	247	113	212	92	221	106	226	156	211	101	114	127	236	121	89	115	280	136	111	111	95	86	184	153	45	66	136	112	84	54	180	178	55	17	20	44	57	11	37	42	57	11	16	49	68	24	10	74	112	20	17	50	100	16	18	59	251	106	107	338	314	116	99	304	310	122	98	364
PHATRDRAFT_23472	101	24	17	287	76	15	17	371	125	18	28	276	145	31	30	295	233	25	45	318	254	30	33	260	88	28	38	124	54	25	25	132	52	18	22	138	106	69	42	71	103	50	62	77	113	48	53	67	111	72	78	175	120	63	83	135	118	67	60	134	305	25	25	237	292	5	20	252	291	15	21	230
PHATRDRAFT_49774	487	362	387	449	546	287	320	405	469	309	485	427	508	336	354	392	654	422	396	445	784	394	410	405	501	202	242	74	434	217	247	95	458	224	212	93	812	378	333	479	805	384	378	526	690	442	399	491	1557	644	420	458	1343	535	429	485	1302	505	460	447	618	279	232	411	676	287	215	432	758	251	235	447
PHATRDRAFT_49775	82	138	167	59	85	105	150	38	56	121	181	63	93	89	137	66	95	168	44	28	69	117	93	88	65	98	199	61	100	93	186	47	89	78	193	72	79	72	43	59	70	53	32	63	70	98	45	69	153	146	36	56	126	107	47	28	159	134	81	31	30	24	21	18	26	58	38	23	14	59	23	19
PHATRDRAFT_49776	1019	3153	3762	476	676	2207	2935	475	605	2401	4202	425	1155	2202	3422	1908	1173	2500	3112	1506	1051	2346	3661	2113	1303	3254	4006	1612	2538	3151	3918	1793	2237	2803	3308	1933	1043	2191	2275	6044	1144	1975	2224	5759	1034	2025	2607	5893	2078	2616	3179	3264	1441	2919	3869	2917	1423	2678	3770	3129	641	1417	1524	1298	688	1773	1709	1307	680	1568	1845	1317
PHATRDRAFT_49777	190	491	460	444	202	407	460	402	181	452	536	393	473	486	415	517	452	636	379	571	631	701	394	451	597	236	244	88	466	231	248	97	341	241	242	71	381	196	301	327	352	145	367	346	362	196	340	355	306	297	282	647	356	365	272	547	340	302	359	567	461	513	657	964	465	645	587	989	627	645	607	1085
PHATRDRAFT_55102	182	376	393	312	182	254	314	326	169	333	440	347	297	354	243	514	409	422	261	664	476	395	302	474	228	309	408	148	207	328	317	127	186	184	307	138	194	111	179	212	221	159	239	237	170	119	200	221	219	144	161	592	237	142	143	480	243	161	186	477	222	247	356	829	259	263	350	859	281	301	376	843
PHATRDRAFT_49779	876	1295	1459	852	924	1303	1415	824	928	1370	1491	842	1849	2762	2384	1774	1882	3044	2665	1930	2201	3090	2520	1789	1137	985	1220	1032	857	944	1250	1027	935	853	1249	1085	1942	1480	2003	1692	2060	1600	2168	1597	2112	1599	2047	1616	1719	2306	2638	1790	1758	2295	2775	1726	1829	2396	2954	1896	721	1046	1166	1387	766	1082	1117	1313	859	1196	1103	1423
PHATRDRAFT_52619	65354	2731	2891	14127	62250	4312	5233	14237	45104	3703	2362	11121	34529	4800	4002	6779	34497	5926	2830	5627	47974	6380	3826	6688	68858	1395	3255	6526	56701	1321	3883	6745	66608	2736	5279	5970	24389	2907	3285	8353	23819	2925	3867	7071	22497	3106	3302	9078	14618	4258	3231	2598	13552	3795	3146	2711	13633	3910	3332	2497	25697	1796	5262	7323	25995	2574	4740	6210	28514	2628	4807	6701
PHATRDRAFT_49781	79	63	149	42	162	43	140	61	122	58	158	82	277	86	135	430	303	134	109	384	435	144	126	487	24	36	125	14	16	14	87	8	13	14	93	12	960	121	203	1252	971	141	201	1662	631	136	223	1516	235	160	248	855	220	132	193	803	228	121	163	989	64	27	56	79	119	40	78	87	145	74	66	119
PHATRDRAFT_49782	4300	455	682	923	4526	477	649	726	3166	573	953	846	2817	720	951	775	3086	774	1094	700	4435	745	1198	890	5446	174	580	350	3319	199	473	386	4905	205	488	316	2270	818	1247	697	2151	722	1084	754	1902	675	1544	716	2311	900	1730	779	2428	848	1468	894	2184	1009	1126	934	1997	213	247	715	2148	273	275	663	2398	259	279	737
PHATRDRAFT_49783	105	5	14	101	118	15	15	131	104	12	21	107	159	9	25	126	161	21	22	105	143	30	27	157	76	3	12	27	73	3	9	26	83	3	6	26	186	21	30	118	198	26	27	404	150	18	60	187	158	19	57	425	153	19	37	416	159	14	29	461	248	10	22	112	233	13	8	97	211	7	12	91
PHATRDRAFT_1971	332	267	767	465	409	269	599	453	475	318	758	387	835	709	1013	962	866	1019	771	589	1091	1013	895	1049	241	197	781	270	282	173	659	252	225	112	529	268	268	465	531	983	253	367	495	1233	266	409	536	1082	209	621	596	1203	168	491	623	924	298	405	553	1129	176	134	228	541	307	185	315	494	346	208	290	478
PHATRDRAFT_49785	3555	3631	4712	975	3633	2196	3821	733	3449	3155	6530	1119	7598	7899	7252	5515	7989	8205	6932	4591	9229	6960	8415	6731	1798	1964	5030	1937	2132	2129	3700	1866	2528	1408	3846	2057	5031	4063	5201	7719	5585	5308	4825	8649	5551	4770	5352	8826	6352	5872	7511	8304	5908	6385	7734	7180	6616	6524	7547	7593	1681	713	1559	3154	1910	771	1636	3061	1945	877	1624	2990
PHATRDRAFT_49786	128	464	265	100	191	261	382	110	159	353	409	114	422	446	474	310	509	558	555	392	561	669	481	412	46	73	130	10	34	57	72	9	56	45	121	11	282	658	1078	460	256	621	1069	352	224	458	901	385	306	706	736	270	288	447	565	292	349	417	714	309	231	168	380	415	254	222	376	320	248	279	363	348
PHATRDRAFT_49787	278	146	134	154	360	119	133	170	268	130	172	148	176	83	59	72	164	79	48	85	164	82	62	111	121	114	125	172	101	67	97	190	127	57	104	202	26	4	22	33	24	15	34	18	18	14	19	20	40	22	9	21	38	10	9	16	48	18	19	17	323	165	109	242	297	150	124	206	303	165	140	208
PHATRDRAFT_30609	37	147	398	156	34	126	296	113	43	128	288	188	102	176	475	354	83	313	183	75	70	271	263	232	47	227	716	417	88	198	607	251	24	184	564	600	47	258	277	197	46	267	238	168	65	256	265	183	52	221	271	195	38	182	372	104	46	247	360	142	11	32	55	33	14	90	131	35	15	73	77	16
PHATRDRAFT_16182	1262	3975	4942	2539	1498	3702	4592	2625	1363	3185	4210	2702	2487	4254	5634	3708	2282	5081	4458	3932	2330	5117	4745	3772	1790	4148	6150	6396	1991	4755	5841	6622	1760	4413	5731	7446	2201	5817	6071	4052	2362	6332	5532	3165	2335	5500	5565	3118	1872	5319	5924	4092	1771	5161	5445	3736	2259	4910	5389	3819	952	2335	2416	2445	1023	2129	2362	2702	1151	2332	2509	2417
PHATRDRAFT_23489	380	434	512	1013	434	359	625	967	518	311	511	994	466	520	667	872	561	537	852	1035	760	620	741	959	534	716	709	696	559	660	818	752	508	569	741	641	146	661	722	471	172	652	772	359	133	484	750	371	139	671	1086	608	185	528	862	644	153	456	858	687	168	368	454	358	166	312	464	326	164	324	420	367
PHATRDRAFT_40570	0	2	0	1	0	0	1	2	0	0	0	1	0	0	0	2	0	0	0	0	0	1	0	1	0	0	1	0	0	0	1	1	0	0	0	1	1	0	0	0	0	1	1	0	0	0	0	0	1	1	0	1	0	1	0	0	0	0	0	0	2	2	1	2	1	0	2	0	1	0	0	0
PHATRDRAFT_30615	504	443	562	846	526	493	706	750	618	383	451	740	654	540	510	750	793	602	496	744	646	630	543	916	570	642	598	751	478	632	665	793	535	714	646	758	553	342	482	561	535	382	462	512	499	344	458	512	502	518	626	844	602	473	544	714	513	528	692	781	401	429	498	476	438	413	434	576	428	410	488	555
PHATRDRAFT_30620	672	203	323	576	783	198	341	440	700	284	365	633	717	376	248	464	925	470	272	439	1001	538	359	438	211	206	336	280	99	139	234	328	145	106	259	330	224	102	197	237	214	118	205	422	222	107	166	288	177	130	169	632	265	89	148	717	312	101	184	832	420	137	263	699	519	191	272	668	515	224	283	762
PHATRDRAFT_40573	301	157	106	548	318	173	120	402	240	158	88	545	335	166	101	379	370	225	66	218	427	209	86	293	195	99	61	391	161	92	63	318	207	82	80	446	172	51	69	137	153	49	72	240	162	41	63	195	162	101	34	391	167	69	59	262	194	55	57	428	239	136	98	242	253	154	135	296	249	182	125	263
PHATRDRAFT_49791	681	652	557	1011	783	553	596	777	790	582	625	949	1131	599	765	1427	1260	678	679	1105	1764	744	738	1859	1277	529	355	350	1030	406	253	322	984	371	347	330	2276	440	644	2981	2189	523	742	5472	1539	561	795	4061	1137	611	666	5170	998	614	737	6125	971	592	747	6860	765	469	525	696	884	583	561	715	1029	607	590	735
PHATRDRAFT_23497	82517	35685	50779	114787	68238	36872	61077	93657	55353	34133	39401	103351	67665	49661	91218	70022	61818	50629	55919	47690	67309	42478	70790	72188	107042	33539	26098	19440	114488	33801	51354	19468	97619	41827	46085	16330	125948	28694	31607	36602	121341	27499	30459	39641	102270	31579	21036	44743	152985	48320	55809	46208	131503	50993	63494	43052	111973	46712	69496	48217	7965	18908	9731	2768	5855	19374	9676	2038	5490	15411	8724	2239
PHATRDRAFT_49793	4941	1681	1821	8419	5383	2948	3685	9201	9536	2523	1325	7729	7325	1592	4056	6858	7039	2418	2135	4876	8114	2202	2365	7036	6623	810	734	1332	11383	835	1291	1230	4830	2225	1250	1319	3015	287	684	1016	3377	292	576	1583	2791	376	520	1409	2614	509	642	2532	2947	522	833	2371	2635	515	1051	2519	575	951	1098	836	537	1543	1498	748	484	1316	1257	799
PHATRDRAFT_40577	25	66	136	35	28	53	133	44	17	57	179	46	54	41	95	55	56	40	129	53	53	43	112	71	63	16	33	16	42	14	64	17	26	25	51	7	21	12	21	29	23	11	20	48	34	10	19	27	43	41	29	52	48	21	33	74	61	29	50	83	57	139	71	54	46	148	151	40	94	130	133	36
PHATRDRAFT_40578	5	10	12	28	6	2	14	22	8	9	9	31	14	9	16	18	6	8	5	1	9	8	4	17	3	6	30	3	4	1	9	2	4	1	8	6	10	2	5	7	14	5	8	12	5	4	7	17	3	10	1	8	2	4	5	2	4	4	7	10	1	2	0	2	0	3	1	1	1	3	0	0
PHATRDRAFT_49794	4076	3935	1173	1484	3495	2978	1289	1211	2433	3068	1098	1360	7215	3268	1696	1540	5964	3394	1103	1123	4460	2660	1367	861	3486	3211	2519	1346	4686	4242	2552	1292	4714	4517	2516	1428	13330	2636	677	924	12993	3113	818	1150	12980	3546	872	908	12685	4158	1510	1743	12322	5032	2698	1463	13545	4677	2725	1047	934	837	125	563	966	1010	123	510	521	903	102	418
PHATRDRAFT_49795	346	308	271	311	236	334	280	276	196	342	264	275	334	370	258	1143	320	431	257	819	359	400	265	758	312	242	329	108	353	362	351	107	404	346	323	114	1351	169	171	3257	1334	179	239	7215	980	196	197	3407	1158	236	162	3595	1107	262	285	3090	853	275	332	2511	125	180	242	115	156	183	264	134	158	205	250	146
PHATRDRAFT_40581	496	405	508	644	674	373	495	549	760	448	496	719	1225	598	494	584	1575	722	443	472	1247	699	620	505	323	404	406	284	327	438	401	258	236	473	414	324	297	138	210	370	415	218	202	545	367	96	170	329	370	296	181	436	638	206	221	390	648	275	239	355	403	184	211	344	458	234	223	347	534	269	295	331
PHATRDRAFT_49797	4503	2035	1979	1375	4072	1905	1847	1122	3432	2414	2689	1476	3643	3133	1971	3471	3712	3354	1896	2752	3467	2527	2235	3295	2107	1175	1839	846	2609	1188	1500	813	2687	742	1478	935	4684	3434	1495	2536	5196	3924	1455	3622	4692	3083	1749	3321	5932	3002	1719	3716	5779	2796	1722	3261	5423	2562	1470	3742	2660	1226	930	2292	2194	1321	804	1746	1704	1268	894	1763
PHATRDRAFT_55108	259	182	130	238	352	143	142	218	308	156	171	252	320	201	97	245	302	201	110	276	463	187	86	214	140	157	135	237	73	148	104	253	108	131	148	272	95	75	96	91	101	79	131	65	101	63	99	82	124	70	57	223	140	66	69	161	209	63	76	178	236	137	114	181	252	137	88	202	226	155	105	197
PHATRDRAFT_16262	18	2	8	76	27	2	21	46	22	4	13	78	38	3	27	49	32	13	8	19	54	14	16	85	12	3	16	33	8	1	14	13	11	4	10	20	34	3	18	28	41	8	8	34	30	4	6	36	36	8	13	41	45	5	16	18	39	5	12	35	5	0	0	9	2	1	1	7	7	1	1	9
PHATRDRAFT_49800	1568	1771	2508	2965	1844	2007	2453	2738	1445	1798	2407	3104	2387	2411	2397	2795	2621	2774	2289	3577	3083	2565	2299	3221	1538	2070	2877	1895	1381	2297	2696	2101	1629	2053	2710	2142	2633	2034	2462	2477	2452	2315	2639	2764	2326	1900	2433	2446	2253	2118	2124	3181	2168	1799	1931	3275	2120	1564	2018	3223	1340	1436	1702	2367	1454	1318	1508	2263	1428	1448	1857	2261
PHATRDRAFT_49801	798	553	516	822	754	464	455	776	700	523	540	809	1586	710	432	908	1643	794	321	707	1602	722	428	710	956	746	622	1302	738	632	605	1204	952	686	618	1334	1692	265	290	482	1865	212	326	488	1741	248	196	495	1579	286	120	572	1334	286	201	587	1291	264	236	610	894	637	802	838	835	654	687	913	837	663	712	942
PHATRDRAFT_49802	7241	2470	1852	1961	6069	2157	1944	1704	4691	2055	1954	2005	4498	1844	1050	1192	4044	1575	863	901	4124	1397	1068	745	3158	2062	1586	1313	3178	1914	1233	1234	4039	1704	1602	1264	5102	1156	668	265	5801	999	868	182	5238	890	506	235	7730	1804	346	367	6678	1143	475	234	6565	1059	647	248	3615	2009	1094	1079	3112	2009	903	1017	2095	1809	999	1170
PHATRDRAFT_40588	534	52	51	208	679	46	62	174	555	78	40	262	438	37	51	166	500	46	41	141	975	50	42	130	775	25	21	26	378	20	20	20	469	35	30	11	322	33	49	33	379	24	57	38	273	34	53	42	124	20	29	18	145	10	24	21	100	20	21	37	252	25	45	36	335	52	35	25	436	52	54	29
PHATRDRAFT_7780	1650	2175	2547	2451	1810	2158	2282	2007	1844	2363	2640	2305	1986	2011	1810	2349	1863	2192	2311	2928	1923	2158	2203	2516	2291	1811	2302	3154	2223	1902	2325	3354	2197	2153	2302	3188	1836	803	1330	2616	2073	762	1283	2874	2250	878	1308	2621	1400	1018	1525	2990	1412	1053	1628	3436	1428	1271	1780	3033	1456	1969	2641	1989	1509	2057	2325	2004	1731	2229	2610	1704
PHATRDRAFT_30636	747	307	234	745	953	281	279	728	942	263	184	642	588	178	120	349	656	217	103	298	649	227	115	253	636	292	135	240	674	209	174	255	711	335	187	289	253	31	82	63	288	43	101	74	249	41	72	70	261	67	36	108	249	36	39	113	246	44	50	105	723	316	307	502	689	344	325	454	673	312	310	537
PHATRDRAFT_49805	251	161	194	759	236	150	200	465	267	119	173	1078	174	95	151	318	187	125	224	312	286	104	343	240	116	232	117	6711	105	196	147	7076	107	219	134	6644	34	57	47	85	63	76	62	33	39	62	43	56	52	70	60	84	51	62	54	77	60	57	55	108	104	74	86	261	107	53	78	240	119	50	83	232
PHATRDRAFT_30638	475	276	335	391	430	246	329	399	403	253	342	474	335	197	163	258	322	242	167	243	307	247	218	211	317	328	369	1398	217	271	330	1202	297	284	300	1417	96	107	162	124	113	110	198	81	120	68	179	108	164	126	157	125	193	99	131	107	223	99	166	128	396	227	279	398	372	220	267	346	345	234	274	379
PHATRDRAFT_40592	0	0	0	0	0	0	0	0	0	0	0	0	0	0	0	0	0	0	0	0	0	0	0	0	0	0	0	0	0	0	0	0	0	0	0	0	1	0	0	0	0	0	0	0	0	0	0	0	0	0	0	0	0	0	0	0	0	0	0	0	0	0	0	0	0	0	0	0	0	0	0	0
PHATRDRAFT_40593	1	35	37	30	3	41	60	30	3	35	40	38	4	15	27	15	5	26	23	14	3	13	29	16	4	42	46	78	5	37	67	71	2	37	45	101	5	3	4	7	2	10	12	7	1	9	13	4	1	20	20	10	3	12	17	13	5	10	10	12	9	30	29	60	2	45	35	57	3	43	37	65
PHATRDRAFT_40594	63	16	33	60	55	20	45	59	34	26	63	47	41	7	37	35	31	11	49	36	31	11	38	22	16	9	20	74	30	8	34	98	50	10	35	70	0	0	0	0	0	0	0	0	0	0	0	0	2	0	0	2	0	0	0	1	1	0	0	0	57	52	20	133	52	23	19	94	22	22	32	60
PHATRDRAFT_49807	9	28	74	84	20	37	53	35	10	54	72	79	34	27	41	59	21	45	17	26	25	37	47	39	22	23	44	111	25	14	48	64	23	17	47	101	2	5	6	3	4	3	7	2	3	5	1	3	4	6	6	13	1	2	4	19	3	7	4	17	16	23	28	31	29	32	56	32	29	48	41	22
PHATRDRAFT_49808	880	322	328	659	893	325	349	540	732	305	361	698	392	190	175	299	394	191	124	221	371	183	175	246	552	288	353	397	492	269	258	343	564	219	273	412	283	74	104	89	309	90	90	99	348	54	109	106	339	99	98	139	392	73	104	91	355	78	100	109	687	270	229	402	586	278	235	360	516	227	217	434
PHATRDRAFT_5780	5	5	1	5	8	5	1	5	3	9	1	5	2	0	0	4	5	3	1	0	2	1	1	1	5	2	2	4	7	7	2	3	4	5	2	4	0	0	0	1	0	0	0	0	1	0	0	0	0	0	0	0	0	0	0	0	0	0	0	0	3	3	0	3	5	3	1	2	6	3	0	0
PHATRDRAFT_4048	16	0	2	6	17	0	7	6	14	2	0	24	4	2	4	3	5	1	2	5	1	1	2	6	4	2	2	87	3	1	4	80	0	7	4	89	0	0	0	0	0	0	0	1	0	0	0	0	0	0	0	0	0	0	0	0	1	0	0	0	6	1	7	8	7	1	4	7	13	1	3	5
PHATRDRAFT_49810	198	207	248	450	223	234	331	423	207	221	235	421	97	80	142	233	69	137	56	68	96	78	134	191	203	238	347	298	303	191	317	270	214	212	316	316	20	14	29	39	18	18	26	55	18	9	15	52	17	15	31	50	17	10	20	31	18	15	21	44	82	128	81	259	73	165	102	259	83	150	88	220
PHATRDRAFT_49811	47	44	46	62	46	45	39	52	42	40	61	59	47	42	36	60	50	46	32	37	70	34	36	55	54	75	61	48	53	58	56	32	30	43	75	27	17	41	46	58	19	26	27	78	24	31	24	62	15	35	37	61	13	32	28	63	15	13	23	63	29	34	40	35	37	41	54	42	55	53	44	35
PHATRDRAFT_49812	411	304	216	698	513	350	383	688	530	342	245	696	435	307	239	526	379	363	270	618	422	389	233	1008	690	257	260	429	492	247	231	444	584	283	245	460	236	152	208	434	268	106	299	616	256	139	203	489	178	195	180	736	243	228	140	722	244	171	197	774	775	451	425	863	723	467	472	839	657	439	360	848
PHATRDRAFT_42322	902	2386	3501	2071	904	2224	3054	1632	850	2008	3725	1960	387	1030	1468	761	400	1003	1523	882	410	865	1656	703	1303	3885	4144	2683	1483	3763	4308	2644	1537	3512	3867	2646	6	10	8	1	3	6	8	5	6	14	7	4	5	3	3	5	4	4	4	3	2	14	11	2	984	2110	2604	3118	1077	1801	2326	3149	1323	1787	2562	2979
PHATRDRAFT_40603	3	0	2	7	3	0	2	9	1	0	0	20	1	4	0	11	3	2	1	6	2	0	0	6	2	0	0	4	0	1	0	4	0	0	0	5	1	0	0	0	1	3	0	1	1	0	0	0	1	0	1	1	2	1	1	3	1	1	0	2	7	2	1	14	8	1	2	10	10	0	1	17
PHATRDRAFT_30643	4995	17701	14366	3607	5722	17250	15178	3297	5882	18992	16830	3800	3576	7989	6986	1937	3348	9200	8053	2398	3263	8441	8066	2250	12098	15227	11638	1048	9909	14488	12044	1262	11523	16420	12583	845	1325	2950	3982	1426	1505	2451	3665	1490	1221	2707	3310	1384	920	2864	2714	1612	1107	2747	2717	1749	997	2605	2719	1479	15737	22409	23722	11324	14431	23256	19184	10565	15964	23776	23102	11465
PHATRDRAFT_40605	72	58	45	29	107	36	38	34	53	64	58	33	34	27	19	14	33	24	23	18	40	38	30	18	37	22	37	37	25	27	29	46	27	23	36	44	1	7	8	7	3	7	13	4	4	5	12	8	5	7	5	3	5	7	12	8	4	6	10	7	82	50	83	104	84	58	66	72	72	76	74	93
PHATRDRAFT_40606	147	91	72	211	186	79	78	186	161	87	52	260	95	55	42	97	82	98	25	58	94	87	23	65	44	43	85	46	31	54	58	44	40	48	65	55	8	11	18	12	13	13	21	11	13	9	17	10	12	24	14	14	9	12	14	11	14	8	19	13	60	24	22	47	75	40	26	54	62	50	29	62
PHATRDRAFT_49814	82	39	41	71	82	41	43	57	104	41	24	93	58	20	21	39	54	44	20	23	66	58	19	51	29	19	43	26	18	18	26	22	20	15	40	35	34	16	19	11	34	15	23	25	30	12	16	14	47	20	22	31	37	14	20	17	33	17	23	29	37	12	15	29	20	21	16	26	20	16	9	38
PHATRDRAFT_40608	0	1	1	3	0	2	1	0	0	1	0	1	0	0	1	3	0	0	0	1	1	0	1	1	3	1	1	4	0	0	3	1	1	2	0	2	1	3	0	1	0	0	0	1	0	0	0	0	1	0	2	3	1	1	0	0	0	1	0	2	5	1	0	0	3	1	0	1	2	2	0	2
PHATRDRAFT_49815	6947	6112	3088	5415	7058	5616	3126	5724	6489	4817	2980	5267	6605	4095	2355	3070	6525	3909	2816	3594	5142	3652	2465	3506	9145	3495	2935	1998	7725	5708	2985	2455	10328	4852	2906	2110	8613	5483	2184	1646	8441	5521	2192	1513	6889	5084	2569	1468	8759	4674	2752	3369	9789	5630	2334	3758	8944	5013	2533	3909	5720	2435	1598	3426	5924	2583	1390	2988	4730	2800	1421	3221
PHATRDRAFT_40610	3	0	2	0	3	0	0	0	2	0	0	1	3	0	0	0	2	2	2	0	3	0	0	0	3	0	1	2	1	0	0	0	1	0	0	0	0	0	0	2	0	0	1	0	1	0	1	0	0	0	0	0	0	0	0	1	0	1	0	1	0	0	0	0	0	0	1	0	0	0	1	0
PHATRDRAFT_40611	1	0	0	0	1	0	0	0	2	0	2	0	0	1	1	0	0	2	0	0	1	0	0	0	0	0	1	0	0	0	0	0	0	0	0	0	1	0	0	1	1	0	0	1	2	0	0	0	0	0	1	1	0	0	0	0	0	1	0	0	2	0	3	0	0	0	0	0	1	0	0	1
PHATRDRAFT_40612	413	219	187	77	419	191	210	111	339	210	221	96	332	360	247	117	329	312	205	102	409	366	215	142	243	197	232	89	182	219	201	87	276	181	184	85	112	242	167	102	116	281	222	99	101	204	153	126	151	318	184	75	161	247	201	63	217	230	198	80	254	214	132	104	271	191	143	113	281	228	137	121
PHATRDRAFT_49816	739	543	660	388	696	486	670	384	695	471	733	428	712	702	895	532	807	751	895	654	867	745	938	657	463	604	728	498	515	579	614	676	639	476	643	537	694	1039	1199	1066	736	1062	1304	897	755	732	1248	1082	1066	1138	1195	709	958	848	1086	780	951	803	1284	762	793	613	620	803	763	443	613	727	754	521	653	823
PHATRDRAFT_49817	726	335	536	584	740	308	448	578	703	419	475	689	485	313	275	444	541	389	271	441	577	367	306	455	300	314	593	934	214	292	449	962	271	221	449	1042	102	79	168	288	90	111	187	189	123	78	186	224	133	118	201	207	153	70	171	163	201	99	194	197	591	225	380	492	603	233	342	458	581	292	372	541
PHATRDRAFT_49818	550	250	321	862	686	260	379	929	718	314	397	894	483	220	211	539	442	309	184	593	521	309	199	486	364	162	320	352	182	116	202	378	237	118	267	381	117	40	146	108	126	33	172	113	145	38	105	116	94	78	71	189	123	43	61	191	149	44	113	191	486	170	299	651	601	208	303	674	486	215	315	682
PHATRDRAFT_51230	17652	63173	52148	56037	20349	58458	53035	43553	20583	61744	58607	56525	15747	33758	25862	44982	16466	32791	35533	55213	16031	31985	30429	37635	59675	84236	59744	39800	40495	74994	56142	44795	47420	64377	57509	34352	15807	14904	11805	63482	14931	13970	13156	56911	13456	15434	13197	57066	4164	13337	14301	66692	7137	14812	13985	71739	6926	15114	12900	62746	38340	50242	48274	69506	34052	49426	41239	71591	40490	50518	46596	68510
PHATRDRAFT_30648	65268	320530	252420	7479	59814	183349	212590	6918	54642	278034	330808	7604	46611	261659	169121	6032	45944	177127	265436	7184	40933	177026	244801	10179	90745	375115	329409	526	102784	358632	265233	787	124571	213854	259418	345	55500	159318	188131	10440	53820	217669	223413	13813	47659	154949	269429	14718	33507	139452	327495	16713	41198	183175	248695	25963	41260	211800	207143	22799	128757	196886	188848	29423	122621	173994	150262	26084	131859	179069	179669	31051
PHATRDRAFT_49822	393	765	495	620	486	541	637	683	482	719	678	619	449	433	418	497	463	592	387	491	547	684	383	561	426	187	232	556	278	159	229	671	313	200	273	632	276	132	396	516	249	139	478	424	254	128	420	417	256	228	351	371	321	187	299	358	338	175	433	368	601	429	740	1076	590	555	739	915	690	563	740	1024
PHATRDRAFT_51232	1918	914	336	1997	1931	1413	680	1653	1513	858	141	1931	1021	345	245	1170	852	408	142	1003	773	455	167	963	1214	521	191	2685	1029	421	256	2936	1163	654	277	3117	1017	148	281	593	1006	139	333	624	1160	152	268	519	897	205	204	869	1155	188	156	807	1548	195	229	766	1184	922	518	1182	1015	1229	379	1111	802	999	388	1080
PHATRDRAFT_877	853	223	197	4006	969	430	329	4537	1171	242	114	3816	609	141	239	2881	646	239	161	2792	605	224	179	2568	1202	134	121	5006	820	166	155	5176	712	296	186	5642	1318	196	284	2055	1290	133	298	2557	1062	171	286	1989	1164	197	111	2456	886	105	147	2073	722	89	177	1954	1095	642	457	3320	891	532	407	3481	900	505	414	3428
PHATRDRAFT_30660	30842	17744	12394	38891	26250	19550	16594	40604	24996	19042	9406	36193	30386	13201	12507	20592	32809	18329	11149	21614	27429	16873	9983	21982	52987	19601	13313	23986	50965	20573	16406	25927	61108	24008	15349	23073	31451	9441	11552	12278	29753	9175	11877	9529	25615	9557	11856	10348	35772	14863	11324	12781	33958	12982	11080	12903	31056	11944	11939	12450	41941	32877	28624	17310	39279	33453	26637	18033	37585	31866	30307	19990
PHATRDRAFT_40623	22	9	17	54	23	10	13	43	28	9	11	35	14	6	7	25	11	0	1	29	5	2	3	15	24	7	9	36	25	3	10	48	16	5	10	30	0	0	2	0	0	1	1	0	0	1	1	0	0	0	0	0	0	0	1	0	1	0	0	0	20	19	8	64	27	15	8	58	17	14	17	52
PHATRDRAFT_40624	0	0	0	0	1	0	0	0	0	0	0	0	1	0	0	0	1	0	0	0	0	0	0	0	1	0	1	0	0	0	0	0	0	0	0	0	0	0	0	1	0	0	0	0	0	0	0	0	0	0	0	0	0	0	0	1	0	0	0	0	0	0	0	0	0	0	0	0	0	0	0	0
PHATRDRAFT_40625	0	0	0	0	1	0	0	0	1	0	0	0	0	0	0	0	0	0	0	0	0	0	0	0	0	0	0	0	0	0	0	0	0	0	0	0	0	0	0	0	0	0	0	0	0	0	0	0	0	0	0	0	0	0	0	0	0	0	0	0	0	0	0	0	0	0	0	0	0	0	0	1
PHATRDRAFT_40626	239	210	235	1572	342	237	327	1770	290	218	189	1549	288	135	150	872	297	165	128	1203	246	175	129	996	660	99	84	827	615	105	144	952	505	142	143	860	185	56	97	313	164	50	91	312	147	49	70	306	140	72	60	359	129	62	59	381	150	46	72	384	755	329	479	1136	760	448	446	917	987	440	465	1035
PHATRDRAFT_49826	55	41	39	35	44	46	47	35	42	35	40	39	23	24	27	18	24	24	12	9	17	22	11	19	13	36	43	31	42	49	50	24	27	44	40	35	4	10	11	2	2	7	18	8	4	8	7	10	7	10	6	12	3	4	13	6	3	7	8	7	22	18	27	34	38	27	24	28	33	31	25	24
PHATRDRAFT_49827	37	21	11	99	45	12	12	107	42	18	9	69	52	17	10	63	36	21	12	61	55	18	12	68	59	8	6	24	66	3	4	22	34	15	10	35	13	2	5	14	23	4	11	12	14	3	10	7	10	9	3	23	11	2	7	23	29	3	3	23	38	19	20	38	59	35	28	39	65	27	17	53
PHATRDRAFT_7293	12	20	19	31	18	17	13	19	18	15	21	25	12	1	5	16	13	16	8	8	12	9	7	23	13	26	17	29	12	23	14	29	7	26	28	25	1	3	4	6	5	3	5	6	5	1	4	2	7	3	3	7	4	1	4	3	6	2	1	3	15	7	21	33	21	23	19	19	26	17	21	23
PHATRDRAFT_40630	1	0	0	1	0	0	0	0	0	0	0	0	0	0	0	0	0	0	1	0	0	0	0	0	0	0	0	0	1	0	0	3	1	0	0	0	0	1	0	3	0	0	2	2	0	0	0	0	0	0	0	0	0	0	0	0	0	0	0	0	0	0	0	0	0	0	0	0	0	0	0	0
PHATRDRAFT_49829	512	611	526	686	516	495	620	725	558	567	543	686	445	311	347	488	465	443	318	555	464	443	333	553	680	370	355	779	564	358	347	770	526	334	394	731	198	133	260	378	250	179	311	376	207	144	238	357	165	215	241	485	166	167	218	485	198	159	259	458	572	533	680	589	608	550	700	621	774	543	777	605
PHATRDRAFT_16195	6	6	3	2	4	4	2	2	3	7	3	4	2	1	4	1	2	1	3	2	3	1	1	1	3	5	4	3	3	1	1	4	5	5	5	4	0	0	0	0	0	0	1	0	0	0	0	0	0	1	0	0	0	0	0	0	0	0	0	1	4	7	12	7	1	5	7	12	6	9	7	6
PHATRDRAFT_49830	412	392	719	142	395	327	499	108	314	297	806	198	191	98	185	42	133	92	213	37	116	102	251	41	366	663	1573	338	357	716	1505	355	513	600	1457	353	2	6	3	0	1	4	2	2	3	2	2	1	3	0	0	0	2	0	0	2	1	1	0	0	76	71	71	52	59	70	77	72	62	54	66	66
PHATRDRAFT_40634	13	15	47	15	11	5	31	19	9	17	38	15	29	18	27	40	25	12	29	13	21	15	21	40	2	1	16	11	3	3	15	17	3	2	10	19	34	10	39	67	30	10	27	72	27	4	22	73	12	20	4	45	35	12	14	42	24	16	26	43	6	9	6	9	6	7	2	11	4	4	5	10
PHATRDRAFT_6066	257	23	34	45	386	6	28	45	295	17	46	72	305	57	76	109	268	49	57	100	475	61	61	115	204	12	27	18	81	10	17	12	112	5	23	10	85	32	37	197	128	28	83	215	122	18	32	177	114	18	28	131	142	8	30	83	168	13	33	69	506	22	48	70	656	23	66	42	752	16	53	57
PHATRDRAFT_49832	1646	1177	1536	2401	1702	959	1361	2258	1862	1084	1654	2315	2933	1379	1526	2441	2974	1710	1688	2998	3321	1660	1586	3042	1768	338	1020	2256	1774	462	796	2309	1424	355	1082	2343	2429	792	1023	1610	2470	879	1162	1729	2322	876	948	1650	1976	987	1248	2307	2227	1060	1178	2314	2181	1021	1432	2389	2700	812	1499	3623	3173	896	1553	3384	3173	997	1381	3695
PHATRDRAFT_49833	459	568	774	1496	522	540	817	1253	474	472	749	1366	1121	542	599	1609	1260	679	530	1390	1395	629	563	1534	955	588	815	2025	799	609	841	1812	730	658	807	1996	834	363	479	1515	935	284	565	1851	930	278	502	1352	654	347	454	2585	601	261	486	1993	565	286	523	2265	808	668	1064	1377	992	780	976	1441	1121	745	1058	1375
PHATRDRAFT_49834	17627	20369	14270	4493	13470	15958	9253	3485	9370	14893	15540	3872	17288	19744	18375	16212	16929	16923	22508	15327	15368	17025	20733	15409	28062	34086	37794	7337	30010	41842	36431	8334	35784	38469	31913	6170	25235	28627	14577	19340	21722	31309	13336	24683	23906	35760	21241	16891	39353	22504	27415	21673	29082	37671	26574	21928	28211	32237	22558	18992	7324	8062	2891	8619	7680	8787	3319	7677	5596	8465	3470	7206
PHATRDRAFT_49835	22208	26157	31891	6977	23375	19906	22614	5652	20559	21993	34962	6872	21158	24240	30843	13367	20760	22896	33061	14098	17068	21609	34731	16434	17905	24610	32429	7337	20374	27659	31927	6923	17139	23138	29407	6441	15198	29339	24176	25470	16516	27516	25210	27437	17321	27604	23823	23905	16608	28057	34463	17556	16846	31565	34227	18726	16049	34788	33107	18168	12418	13706	10849	8777	14044	15136	9759	7422	13642	13393	10606	6976
PHATRDRAFT_49836	1383	864	984	809	1407	702	908	784	1455	813	1096	827	1562	1078	908	772	1474	996	824	692	1506	921	925	760	778	877	1112	780	577	771	894	785	814	688	892	814	1471	1059	939	636	1377	1096	937	595	1454	1051	912	658	1934	1193	996	692	1853	1112	977	594	1795	1071	926	741	1384	670	757	918	1397	690	717	865	1310	729	756	861
PHATRDRAFT_49837	497	377	278	237	578	262	269	224	403	346	403	230	618	391	1103	225	679	466	876	182	656	434	955	223	297	159	246	69	258	178	194	85	299	113	191	121	2589	3595	3338	364	2043	3258	2524	190	1669	3476	3845	340	2018	2628	3054	313	1736	2835	2773	303	2264	2303	2102	335	596	247	322	388	530	323	316	338	563	374	318	363
PHATRDRAFT_49838	736	470	509	719	794	316	457	736	576	351	624	807	764	646	409	776	769	515	485	811	1020	513	410	708	438	314	301	105	279	313	210	117	535	239	266	133	584	638	615	168	490	883	610	148	505	493	580	156	343	449	384	259	417	400	362	236	482	293	321	232	1288	427	367	791	1187	404	426	709	1239	462	481	782
PHATRDRAFT_49839	323	460	306	396	443	373	352	393	431	490	365	440	717	656	393	532	813	736	302	477	765	665	365	535	205	230	251	203	100	290	242	205	117	246	218	246	193	201	270	648	245	270	237	689	307	217	284	706	165	371	319	556	208	317	248	582	294	348	262	595	195	291	252	449	200	330	315	443	187	353	318	486
PHATRDRAFT_40644	88	80	86	34	59	58	49	41	52	67	77	47	322	208	186	228	297	213	192	191	351	200	188	215	37	51	41	23	29	50	36	21	43	33	29	15	265	405	349	397	304	377	306	523	276	374	433	551	259	441	480	330	248	374	415	348	238	367	339	348	126	122	97	132	79	141	94	113	80	121	106	135
PHATRDRAFT_40645	35	52	56	5	30	25	64	18	16	45	88	18	15	28	79	30	22	27	98	27	14	18	81	29	24	33	67	23	17	41	69	32	25	24	49	38	7	41	49	25	9	63	56	22	11	35	24	12	50	63	168	69	40	76	200	64	37	57	168	54	23	14	15	29	26	16	22	32	9	14	24	28
PHATRDRAFT_30667	228	121	112	200	280	113	135	270	258	119	103	205	238	109	86	186	241	125	109	290	264	150	87	237	254	97	75	204	134	90	86	245	182	70	98	233	76	25	108	99	97	18	104	88	68	22	102	76	78	38	66	69	99	32	48	93	111	22	64	106	364	132	184	449	337	114	161	407	301	160	155	530
PHATRDRAFT_49840	938	840	1169	590	992	587	1040	583	1077	707	1323	621	972	744	888	666	996	782	922	677	1204	836	980	712	769	777	1193	490	660	734	956	546	782	572	988	540	512	620	1137	707	539	663	1188	627	483	479	1072	654	598	795	1122	754	666	559	991	679	650	600	1069	801	1917	849	1105	1719	1805	855	945	1625	1784	894	1135	1715
PHATRDRAFT_40647	307	157	179	209	318	129	135	186	214	205	173	204	210	103	123	129	218	160	74	109	227	127	100	141	202	97	229	105	135	129	159	106	146	108	167	137	84	106	64	39	45	82	61	41	52	73	84	21	140	109	82	44	207	62	66	41	202	83	74	59	279	150	127	287	341	176	152	285	265	163	177	300
PHATRDRAFT_49842	1077	287	350	248	967	215	338	219	714	392	468	321	654	362	335	256	745	375	363	257	799	384	370	231	306	253	339	61	150	185	236	88	229	131	336	91	512	413	478	106	489	468	442	56	628	313	501	100	1579	449	370	88	1873	293	305	75	1570	307	335	90	844	279	337	555	851	266	385	522	700	302	348	566
PHATRDRAFT_49843	1072	132	49	570	968	135	91	492	809	136	61	564	744	115	80	308	769	194	80	260	798	192	67	215	593	44	28	62	455	39	25	83	531	57	41	85	599	111	233	69	639	158	277	126	593	90	289	83	527	110	152	178	535	52	120	153	505	49	111	172	953	167	177	515	852	303	181	397	775	321	178	494
PHATRDRAFT_40650	475	13	23	226	538	32	38	179	434	34	17	268	408	46	33	159	434	64	25	160	443	89	46	159	270	14	7	79	170	12	14	94	267	12	17	100	366	8	43	58	467	9	49	64	508	10	51	74	286	12	16	85	276	15	32	75	338	10	32	89	874	47	68	245	838	79	54	188	807	89	97	127
PHATRDRAFT_40651	8	0	3	0	15	0	6	3	2	1	9	2	15	1	10	11	9	5	6	12	9	6	12	12	0	0	2	0	0	0	0	1	0	0	1	0	2	17	22	5	8	27	10	6	1	18	29	7	11	6	12	14	10	5	10	11	14	4	7	18	4	0	0	1	3	0	0	0	0	1	0	0
PHATRDRAFT_49844	209	63	151	106	175	49	126	108	156	69	129	130	693	787	1122	689	755	874	1188	648	614	883	1032	867	133	68	127	117	72	67	134	95	130	39	115	121	647	1319	1547	1702	706	1388	1537	1390	666	1429	1392	1258	1156	1630	2674	1702	1277	1735	2298	1618	1325	1716	2370	1826	207	114	90	131	202	88	72	130	192	87	119	128
PHATRDRAFT_30670	5660	1909	1220	9403	5210	2610	2225	9877	4904	1975	739	9154	5194	1700	1743	6043	6075	1931	2023	7586	4626	2369	1467	5581	9480	2799	1250	8593	8842	2697	1820	9123	11419	3569	1900	6816	6839	1628	2439	5725	6531	1181	2730	4899	5622	1575	2396	4540	6392	1847	1581	5409	6005	1868	1806	5560	5748	1490	2252	5283	10975	5337	5324	7076	10053	5489	4703	7696	8755	4828	4860	7992
PHATRDRAFT_23547	1579	1784	1233	4290	1880	2434	1653	3880	1900	1457	793	4899	1819	1101	919	2790	1946	1336	610	2835	1836	1335	538	2441	2346	3446	1759	8525	2153	3400	1951	8580	2276	4185	2047	9000	1470	1486	876	1228	1440	1563	929	1202	1187	1021	657	1044	1047	1256	315	1726	1107	880	414	1795	1089	664	472	1656	3374	2553	2106	3340	3292	2409	2002	3682	3219	2201	2238	3768
PHATRDRAFT_40656	537	318	452	452	552	294	508	360	751	399	645	547	572	270	309	590	721	274	420	787	781	334	360	673	561	141	380	362	387	127	257	409	287	84	323	312	452	67	200	419	466	40	221	625	476	32	181	550	324	63	134	683	510	58	138	772	466	83	163	673	933	399	735	1463	1020	449	683	1517	1271	409	698	1602
PHATRDRAFT_16334	6692	6437	4440	4831	7648	5771	4750	5039	7335	5717	4940	4516	8465	5145	3855	4854	8038	5803	3764	6137	7273	6137	4544	6533	13107	4431	2602	1510	12918	4366	3168	1836	11846	5247	3414	1151	5403	2829	3185	4736	5284	2168	3550	5305	4037	2582	2841	4600	4715	3250	3018	6973	5372	2928	2649	7620	5168	2875	3144	6867	11234	6820	6943	15129	12248	8280	6523	14804	12939	8551	6902	15168
PHATRDRAFT_40658	341	700	593	594	460	538	598	512	493	660	675	559	406	572	342	407	421	633	479	479	496	602	495	450	523	310	374	802	410	260	274	884	431	205	348	797	196	134	331	150	220	184	447	208	179	99	312	158	140	230	277	366	210	167	208	377	188	184	233	352	902	702	958	1028	1040	762	782	995	1144	865	939	1154
PHATRDRAFT_40659	70	77	139	160	84	83	125	136	97	92	178	157	133	76	67	101	116	129	67	110	174	127	72	71	73	64	116	151	67	42	70	172	64	58	91	171	33	17	42	18	39	17	67	24	35	6	32	19	37	27	27	56	57	15	19	42	66	14	28	48	225	78	202	294	233	115	155	336	304	105	177	330
PHATRDRAFT_49849	916	1246	1134	448	795	1057	1139	500	800	1348	1371	494	1125	1129	958	364	1179	1403	931	329	924	1399	1058	372	766	803	897	476	657	746	842	595	786	601	869	515	1094	329	423	298	1224	376	452	252	1338	411	389	324	977	680	563	270	1083	550	542	249	1042	646	599	238	993	782	984	870	947	882	935	794	1114	1038	999	889
PHATRDRAFT_49850	470	1442	920	1445	587	1241	1713	1397	884	1552	1388	1385	943	1270	1366	813	1163	2047	1363	949	1065	2225	1275	1003	944	274	325	163	465	198	226	140	553	241	391	117	845	701	1613	295	1004	668	2014	435	1029	485	1445	382	661	904	838	737	890	591	847	914	668	508	1145	748	1694	1192	2620	2110	1646	1427	2626	1511	2065	1880	2605	1909
PHATRDRAFT_40662	40	27	25	49	50	19	32	53	71	35	50	50	120	27	39	90	136	56	29	88	213	60	44	69	23	13	26	32	16	6	21	35	22	2	23	29	25	10	25	60	20	18	32	44	28	9	44	49	13	12	16	45	35	15	12	46	25	5	17	47	115	16	39	432	143	30	103	548	230	28	57	518
PHATRDRAFT_49851	624	403	535	311	735	267	443	287	673	289	628	373	568	472	398	183	676	372	340	150	769	410	471	204	218	676	798	316	104	557	775	303	225	410	676	213	402	726	546	194	337	808	508	67	330	486	526	200	353	378	166	85	325	228	166	64	300	224	172	80	649	370	291	330	563	268	281	323	517	257	301	278
PHATRDRAFT_55111	4718	7937	9422	6016	4765	6519	7957	5644	4801	6398	9992	5668	8179	9226	10901	6195	8065	9036	12507	6819	8442	8205	12828	6668	8767	13302	17943	3651	7286	14108	15080	3854	9466	14157	14932	3042	15456	22903	19383	13325	13692	21884	18595	10050	14028	21087	19832	11044	11716	15609	16615	7828	9217	15756	16272	7609	8872	15060	14330	7028	5940	7636	7602	2605	5822	6880	7230	2501	6103	6839	8159	2535
PHATRDRAFT_49854	39	269	291	102	38	172	270	95	35	222	448	100	49	114	181	64	59	128	226	90	41	116	226	72	49	173	434	178	36	173	208	192	39	102	261	220	8	56	53	34	13	41	59	21	10	51	56	22	17	26	31	57	15	24	44	46	18	27	33	51	69	210	187	275	80	245	334	259	102	305	336	250
PHATRDRAFT_49855	882	547	644	274	737	365	583	166	747	314	771	272	542	244	358	250	544	245	457	352	432	254	446	306	812	241	652	282	939	302	522	384	1093	337	683	274	706	375	324	667	656	342	359	574	556	418	318	594	530	209	140	147	595	159	132	161	430	160	207	205	1183	697	222	494	828	518	159	369	627	475	194	354
PHATRDRAFT_49856	600	338	364	728	707	253	356	631	635	338	431	823	563	376	257	832	667	384	252	828	640	301	243	787	527	203	306	737	417	174	236	818	377	101	267	863	255	79	125	664	284	70	163	798	276	56	130	718	178	109	117	896	292	83	100	820	225	91	122	795	997	245	279	1744	1107	236	268	1678	1180	244	284	1803
PHATRDRAFT_49857	316	378	334	460	367	318	355	481	389	322	396	481	475	771	691	681	518	776	722	757	425	847	647	686	363	249	237	359	243	295	243	391	290	259	228	422	283	832	1168	731	265	759	1133	547	257	717	976	568	310	954	926	994	308	784	800	908	352	812	1023	933	388	277	464	655	431	395	443	746	438	456	391	716
PHATRDRAFT_49858	50	29	81	16	53	7	125	19	31	19	139	21	53	17	90	36	58	22	91	38	48	17	76	28	18	3	15	0	10	2	16	4	20	3	16	2	39	2	9	21	26	2	8	17	48	1	9	17	23	8	1	15	31	2	4	20	27	2	6	24	29	2	9	13	42	7	5	16	21	9	6	9
PHATRDRAFT_23552	10130	4846	5239	6539	12519	4398	5288	5632	11765	4958	5754	6902	9084	4243	4250	5472	10368	6082	3949	5181	10654	5211	3761	6387	9723	2218	2675	2353	9370	2320	2585	2424	9272	2302	2755	2138	6479	2356	2699	5241	6358	1911	3269	5621	5136	2227	2751	5351	5782	3991	2328	6344	6053	3023	2376	6849	5649	2780	2666	7416	15481	5578	5099	12396	17572	5621	5249	10324	17074	5943	5446	11740
PHATRDRAFT_40672	859	332	462	198	905	331	466	181	685	366	580	239	377	168	251	275	403	262	274	209	408	237	290	220	293	129	353	66	294	102	297	67	299	104	295	53	182	55	123	166	165	56	136	186	157	50	126	220	314	156	303	216	272	80	278	233	240	93	228	270	414	325	424	674	451	346	438	632	421	351	408	604
PHATRDRAFT_49860	716	1400	1971	970	774	1254	1955	898	783	1470	2185	1026	881	1324	1475	1174	969	1579	1448	1025	1060	1394	1594	1296	766	1140	2069	1673	737	1264	1778	1591	751	1097	1726	1668	467	671	1304	1677	554	712	1296	1755	550	640	1291	1736	550	930	1624	1773	552	820	1586	1729	546	958	1619	1872	972	1194	2274	2069	1052	1460	2309	2028	1252	1603	2366	2024
PHATRDRAFT_23557	461	654	370	1700	471	612	511	1370	467	660	360	1631	959	590	337	992	912	686	248	824	1074	736	290	841	1221	292	156	2367	859	330	183	2232	794	338	226	2633	610	351	184	470	696	301	353	560	572	368	283	458	344	380	109	756	424	334	150	751	468	296	200	733	1035	607	674	1411	1216	800	673	1405	1319	779	751	1291
PHATRDRAFT_49862	47	83	102	141	75	130	121	128	90	84	76	186	130	68	53	80	127	88	35	115	133	90	49	96	25	117	97	471	11	84	101	523	24	141	98	574	17	9	33	20	15	15	20	19	14	12	26	17	3	3	13	27	8	2	9	20	9	1	12	14	166	171	188	260	230	152	135	239	269	197	172	258
PHATRDRAFT_40676	304	173	165	56	244	114	132	66	170	169	222	73	230	170	160	93	230	136	207	104	205	114	222	71	135	152	100	63	117	124	84	71	165	99	105	61	161	70	93	122	183	90	98	70	191	75	76	104	110	48	69	81	119	54	60	80	125	36	64	83	285	184	205	225	307	163	172	190	269	173	207	199
PHATRDRAFT_40677	813	241	234	472	896	240	258	381	516	318	203	518	491	319	190	261	460	475	69	126	546	339	119	270	278	75	228	160	239	86	193	91	234	77	196	181	466	75	77	53	357	132	71	96	371	93	75	66	433	132	80	123	405	114	112	60	455	126	104	99	172	81	23	91	190	119	63	71	153	141	28	77
PHATRDRAFT_16408	309	252	307	465	295	192	369	411	256	215	317	425	259	202	243	217	267	229	117	103	329	211	168	266	345	178	282	164	370	161	259	153	349	136	262	187	927	142	183	119	830	237	209	144	819	178	188	156	926	247	173	227	706	204	187	153	706	205	188	197	157	131	94	157	139	134	141	116	153	106	107	124
PHATRDRAFT_40679	2751	1519	1544	2452	2419	1210	1467	1962	2195	1213	1636	2547	1780	1375	1080	1530	1935	1297	1207	1488	2541	1223	1294	1321	2823	1075	1022	1292	2211	1111	1079	1242	2980	1029	1123	1128	5635	1207	1220	895	5606	1329	1389	1131	5008	1291	1373	1029	6142	1332	1107	1482	4917	1237	1200	1465	4383	1193	1226	1533	1993	1279	1050	1888	1658	1072	1061	1603	1678	954	1028	1746
PHATRDRAFT_56615	1678	2977	3169	1271	1799	2836	2999	1154	1735	2961	3320	1295	1858	2952	2543	1488	1942	3305	3215	1797	1931	3780	2907	1584	1786	2484	2621	1119	1544	2302	2406	1281	1623	2179	2471	980	1093	1340	2254	1566	1204	1195	2243	1575	1129	1288	2084	1670	1008	1838	1973	1659	1201	1683	1999	1760	1270	1738	2206	1572	1863	3189	3420	2337	1969	3039	2975	2682	2501	3150	3150	2355
PHATRDRAFT_49867	24214	7023	6328	31996	17771	8612	8387	23110	17926	6620	4842	23226	13831	6045	6373	16516	13540	6402	5081	11678	18050	6899	6236	12642	35285	13647	6583	13437	37431	11747	9866	11455	28917	17994	9473	10052	14204	4261	3911	4970	16035	3640	3655	5478	18749	4174	3283	5475	12729	3996	2960	8941	10419	4631	3725	8944	11048	3803	4710	8879	7779	9818	4558	1796	6209	11686	4845	1904	5292	9238	4143	1545
PHATRDRAFT_30690	1059	5770	4371	4425	1178	6017	5979	4272	1064	6465	4246	4033	2371	5834	5885	4450	1994	8669	4581	3465	1793	9327	4641	3866	4095	3546	2097	2123	3955	3348	3201	1913	3286	6139	3259	2195	2785	5913	7508	5989	2914	4136	7736	4808	2778	4966	5682	5421	1262	7786	3992	4890	1406	6278	4884	4646	1528	5421	6265	4992	4178	9478	11467	5236	3988	11894	11414	5351	5237	12679	13022	5125
PHATRDRAFT_49869	911	268	276	441	1018	173	266	291	850	315	373	494	825	541	281	273	888	535	298	310	1220	492	316	258	358	192	181	85	237	117	100	53	339	80	138	76	604	259	321	103	675	316	387	132	687	176	252	108	532	308	186	110	696	187	200	101	777	210	214	110	765	175	384	440	770	230	468	435	779	252	411	536
PHATRDRAFT_55112	1844	3421	2656	2841	1965	3205	3111	2943	2101	2885	2939	2686	2420	2943	2845	3166	2266	3368	3285	4587	2108	3395	2966	3558	3369	2303	1914	964	2740	2219	1536	1239	3164	1977	1843	933	2268	2885	3983	2995	2306	2262	4328	3251	2145	2292	3667	2899	1994	3448	3741	4443	2089	3089	3788	4556	1967	2993	3919	4176	4441	4646	5144	5304	3934	4460	4266	4835	4114	4574	4564	5546
PHATRDRAFT_49871	7905	7410	4324	6768	8445	7297	4527	6834	7512	6770	4025	7183	7782	7721	4762	6455	7616	7102	6292	9407	7080	6941	5381	6999	9167	9455	4518	5209	7925	8849	4641	5490	8776	8568	4734	4734	7854	8045	5441	5242	8743	7470	5070	5742	7900	8021	5198	4768	6830	7481	6934	8005	7568	9062	6930	7449	7591	8283	7045	6920	6341	6750	4953	10509	6290	6270	4570	11069	6005	6408	4113	10940
PHATRDRAFT_16376	934	647	291	629	940	559	303	619	725	599	349	670	1117	805	328	520	1093	827	306	505	1157	741	334	395	993	820	276	318	850	683	251	313	910	569	335	292	1115	664	480	186	1154	769	502	220	1173	674	470	234	724	563	287	440	803	651	383	409	816	582	339	398	1003	594	522	718	930	676	523	667	900	703	496	756
PHATRDRAFT_49872	1323	1763	2316	1507	1290	1415	1886	1173	1173	1761	2437	1583	2316	1921	2290	2066	2338	2006	2278	1993	2858	1923	2486	2037	1008	1106	1577	1329	928	1193	1547	1166	925	1122	1543	1423	3468	2687	3032	1861	3239	2380	2868	2000	2602	2278	3248	1869	3007	2034	2673	2190	2338	1891	2591	2125	2693	1914	2345	2161	1336	1590	1864	1802	1352	1516	1714	1789	1281	1643	1968	1690
PHATRDRAFT_55114	637	207	114	354	805	154	136	304	535	206	186	484	540	259	106	273	582	310	104	265	639	237	114	221	247	59	81	140	129	65	52	150	178	43	77	155	153	63	92	44	151	85	120	71	185	57	106	78	200	77	54	168	269	58	50	113	334	70	65	118	628	154	130	643	655	175	164	596	624	197	143	617
PHATRDRAFT_40689	66	56	46	68	91	43	46	62	65	50	39	71	75	75	40	34	54	69	31	16	61	54	27	45	69	38	49	65	31	52	33	83	37	32	45	98	52	44	20	29	46	56	16	24	63	48	12	21	89	66	23	43	89	94	23	43	91	61	24	48	30	47	23	36	37	36	9	22	26	40	23	19
PHATRDRAFT_40690	874	356	355	949	945	438	453	947	905	476	294	1028	774	424	332	640	868	628	285	567	927	517	315	703	610	244	216	944	673	246	258	834	574	365	317	870	406	192	220	205	451	196	226	174	405	167	201	196	344	204	169	203	377	202	213	187	470	204	242	211	547	465	411	467	580	529	455	458	529	606	451	437
PHATRDRAFT_40691	1652	280	292	406	1566	277	304	373	2171	365	303	426	1413	330	180	256	1453	363	244	313	1093	326	285	234	461	267	287	262	435	204	225	317	685	231	242	250	631	53	108	150	618	83	84	108	611	53	88	165	703	68	69	89	698	35	60	84	647	54	60	83	2173	384	366	643	1891	331	389	567	1817	345	399	556
PHATRDRAFT_40692	138	146	431	54	128	50	496	108	65	81	535	91	138	101	212	494	128	99	276	318	97	133	223	218	35	20	58	9	39	19	48	10	68	12	44	8	75	136	115	36	81	106	186	23	84	62	147	17	64	154	310	66	40	92	350	66	76	119	345	58	73	31	11	3	48	39	30	12	52	30	20	8
PHATRDRAFT_42329	591	1821	1660	2184	730	2161	1731	1802	845	1761	1673	2254	961	1699	1106	2922	1037	1875	1471	3767	1009	2137	1509	2566	1323	1657	1499	2804	1082	1617	1431	3075	1050	1701	1670	2852	746	1066	1140	2182	813	915	1402	2395	835	1064	929	2050	752	1565	980	3147	851	1154	932	2736	813	1086	1205	2593	1609	2443	2422	7744	1652	2326	2087	8168	1828	2643	2251	7465
PHATRDRAFT_40694	6	18	2	13	3	12	8	6	2	14	4	13	4	24	5	56	9	10	3	130	8	9	8	74	1	2	2	1	0	1	1	2	0	2	0	4	7	16	10	22	6	65	10	27	7	24	7	17	4	11	4	69	7	18	3	53	6	11	8	59	2	10	11	84	2	13	13	55	2	10	13	71
PHATRDRAFT_40695	105	38	19	51	132	37	23	40	80	43	25	51	56	25	9	29	60	27	5	26	67	32	9	25	60	24	15	10	53	11	9	11	75	13	12	13	29	9	15	10	23	4	17	12	18	6	12	10	5	10	3	8	7	8	4	5	7	6	4	12	102	27	34	51	90	37	40	55	92	55	34	71
PHATRDRAFT_49876	440	546	553	858	530	421	570	943	550	434	645	799	807	552	479	581	756	562	561	744	731	590	521	788	757	669	847	320	482	707	618	376	593	580	725	369	632	445	759	327	603	429	755	361	549	368	663	327	389	387	484	733	526	312	361	804	539	291	433	709	1402	615	821	1301	1578	687	678	1315	1447	733	714	1340
PHATRDRAFT_6756	211	184	123	495	250	183	183	522	327	214	132	540	321	199	116	384	357	241	136	423	288	240	115	478	388	47	60	274	245	60	52	345	231	62	64	308	216	58	92	330	222	50	126	349	197	70	104	312	142	89	44	327	213	76	50	385	182	69	69	365	450	256	302	671	445	279	268	607	435	341	296	631
PHATRDRAFT_49877	418	682	844	966	513	628	876	919	516	723	963	1106	519	762	817	1482	538	905	969	1287	705	878	1042	1542	519	410	837	1999	299	375	781	2001	324	353	790	1979	285	251	533	2027	292	214	579	2255	269	217	538	1780	229	360	863	1871	275	344	755	1510	299	425	862	1664	457	603	999	1865	516	649	1177	2051	608	764	1170	1800
PHATRDRAFT_49878	207	163	234	176	156	92	181	174	160	92	276	184	161	76	147	245	163	78	167	190	226	78	136	306	249	131	219	89	248	141	200	106	210	144	191	94	576	166	174	742	551	156	162	985	364	195	206	757	324	121	152	922	249	130	114	1083	196	109	128	1422	260	154	104	99	166	74	81	79	164	82	84	77
PHATRDRAFT_49879	12587	10158	10850	9619	10335	10280	10480	8425	8649	7668	10189	8058	9502	7738	8255	8647	8088	7145	8560	7742	7373	6319	8656	8812	15942	13774	13126	11721	18678	16221	13801	11368	18687	18423	14657	11894	21320	17940	9673	16648	22132	16327	9512	12281	19409	17094	9344	13672	18708	14758	9550	9414	16103	14449	10199	9676	16798	13022	11211	10684	9931	13188	5203	2234	8480	12165	3404	1804	5773	10197	4427	1360
PHATRDRAFT_49880	114709	37043	16578	48571	98342	38304	23514	40161	80883	39601	22437	40395	54431	31122	16459	26904	50426	31736	13107	16663	39964	22356	14915	19402	110606	6264	6337	10419	114173	9057	8174	8920	101404	13711	8981	8891	93866	3854	3075	4240	101048	5120	3574	7997	110141	8003	6302	5100	74470	3521	2279	15844	84833	7450	2834	17742	84091	7678	4031	19041	69867	30790	8663	6600	48936	39624	5039	2620	27915	34014	6914	826
PHATRDRAFT_49881	2729	64	38	3141	1857	58	47	2805	910	87	28	2951	1104	41	162	812	1221	52	167	730	986	57	169	713	1357	53	23	262	714	39	47	265	1413	36	46	279	1091	56	288	300	1077	72	335	273	872	76	565	324	1298	64	84	340	1309	68	128	254	1252	63	182	257	1658	131	192	953	1379	136	240	862	1577	120	295	914
PHATRDRAFT_16357	2454	328	250	1533	2101	422	363	1337	2091	214	158	1656	1547	300	185	980	1335	260	141	815	1185	190	132	919	1903	697	540	2017	1864	724	628	1873	1778	1055	625	1998	3967	336	257	440	3720	384	243	493	2895	352	210	427	3865	333	136	444	3157	254	178	402	2551	178	205	509	1151	382	205	652	881	338	219	530	674	209	198	549
PHATRDRAFT_49883	1542	1033	523	423	1556	816	494	338	1330	840	502	435	1046	666	328	405	1002	706	251	379	1062	650	349	450	790	758	714	671	1031	734	689	631	1069	575	700	649	486	329	277	643	442	358	285	460	510	329	258	578	528	418	280	401	573	413	267	316	608	410	263	331	810	489	302	602	910	596	311	591	686	570	320	661
PHATRDRAFT_16379	213	101	198	77	269	53	204	95	152	57	201	80	368	193	164	280	414	212	122	208	336	221	154	297	88	64	53	46	79	73	42	23	90	58	53	32	91	109	90	117	118	163	101	187	86	79	75	126	130	152	137	196	179	128	136	195	177	101	150	179	182	85	96	68	219	91	124	67	218	93	134	73
PHATRDRAFT_16283	1082	902	905	973	1186	860	924	758	1169	889	979	889	1241	864	635	758	1283	965	663	636	1374	880	648	688	979	1111	945	578	840	958	857	721	941	920	930	684	2488	348	562	392	2279	415	630	508	1927	345	498	410	2112	529	476	704	2065	450	577	686	1811	425	620	673	1473	923	972	1280	1509	1039	789	1293	1416	952	976	1360
PHATRDRAFT_23582	7267	436	369	3276	6895	592	456	3201	6776	541	347	3066	5941	331	302	2387	4843	473	301	2189	2810	439	342	1956	3610	418	353	3929	4001	401	312	3897	3661	489	316	4236	6800	288	290	864	6750	266	381	1005	5856	329	349	788	8088	477	445	1569	9184	478	529	1420	9782	403	513	1482	5146	658	560	1969	4072	616	493	2250	3544	589	536	2124
PHATRDRAFT_49887	1613	1595	381	103	1130	1599	424	73	471	3245	764	95	10951	8739	3508	1624	9874	8815	3018	1347	5869	8231	3271	1183	888	519	272	44	518	858	142	25	597	503	128	32	4820	2292	1416	502	5312	3518	2499	642	8413	4671	1550	631	8814	7558	12456	5473	11333	11255	14091	5356	15253	10872	12665	3912	87	72	37	155	146	199	48	85	77	248	27	59
PHATRDRAFT_49888	733	600	571	402	935	564	603	418	727	531	596	384	814	538	403	280	845	608	409	282	871	491	439	338	458	388	588	455	372	376	491	556	442	359	517	541	355	158	285	207	433	154	318	194	415	113	272	223	405	198	263	242	489	122	215	185	488	192	254	233	826	541	525	315	836	663	455	300	722	580	542	311
PHATRDRAFT_49889	563	181	178	298	565	168	185	276	443	223	184	352	452	188	129	187	344	220	65	88	307	215	107	167	182	151	155	192	141	130	174	122	174	108	145	221	130	45	33	46	129	46	50	47	127	42	40	52	215	68	24	57	216	38	51	27	235	63	34	43	195	123	59	121	192	158	57	88	133	131	48	99
PHATRDRAFT_49890	776	203	191	365	700	198	174	307	475	192	191	401	406	166	78	178	403	165	69	224	453	196	84	184	468	154	143	217	294	132	109	193	424	98	140	196	223	85	66	38	235	63	77	32	268	60	85	26	266	67	44	54	261	47	44	53	275	47	57	65	414	174	157	299	356	163	132	278	338	176	122	294
PHATRDRAFT_49891	270	151	146	151	277	92	174	148	233	145	176	177	224	131	121	114	234	186	75	124	263	137	106	127	120	97	170	95	95	87	133	109	137	69	147	103	110	50	74	73	71	68	91	76	108	45	94	88	109	65	64	81	118	39	68	78	135	51	72	95	206	113	87	170	211	126	92	155	208	119	101	141
PHATRDRAFT_49892	900	508	340	771	969	427	333	731	837	377	352	711	776	485	306	873	717	466	341	841	761	508	389	791	684	367	449	1443	443	371	376	1451	450	424	397	1477	550	186	293	591	568	156	278	647	529	189	281	605	394	225	313	643	701	206	232	629	607	233	336	680	1135	477	301	1311	851	429	228	1258	746	428	263	1188
PHATRDRAFT_16341	3594	1435	1188	2154	3801	1077	1168	2169	2831	1096	1315	2068	3773	1421	2564	6469	3815	1606	3061	6770	3744	1557	3042	6663	2484	921	1003	1773	2470	765	1057	1976	2444	812	1103	1706	6534	2578	2832	10997	6775	2528	2845	14761	6349	2966	3999	9864	8658	3261	4909	15954	8731	3497	5103	15678	7275	2951	5033	15309	2973	1378	642	1072	2710	1076	779	913	2233	929	633	1151
PHATRDRAFT_49894	10736	6405	2629	2317	9141	5904	2677	2267	8767	8265	2549	2229	23643	11728	9630	13214	22166	13615	9601	10739	18689	13689	11592	10814	6840	5535	3698	3046	7698	5762	4066	2773	6388	6244	3452	2612	27328	15722	11350	10243	27221	14548	11079	11468	32433	17519	15278	8021	46425	16159	16241	17756	46793	18550	18975	17976	53675	17349	18292	17967	3839	2317	865	2151	4425	2836	1394	1430	3882	3183	1044	636
PHATRDRAFT_40716	13	7	6	23	40	8	12	22	46	13	17	13	12	11	12	11	23	10	11	12	16	13	14	20	31	16	26	9	16	9	23	12	32	6	23	18	1	0	3	22	6	2	1	17	1	1	4	7	3	0	0	7	3	1	3	19	5	0	1	19	44	23	24	29	44	17	15	32	37	18	20	31
PHATRDRAFT_16343	313	25	47	74	311	42	40	76	307	51	63	110	238	62	72	164	276	82	141	195	474	103	134	202	55	23	28	20	35	12	22	20	34	23	29	15	29	15	35	24	45	22	46	33	44	10	22	23	81	42	62	164	138	17	48	201	128	28	65	198	160	50	40	396	183	40	66	299	194	59	63	337
PHATRDRAFT_49896	1211	1102	1035	517	1219	1096	1009	497	1367	1237	1104	590	2003	1635	1099	1208	1869	1745	1066	1185	2133	1511	1198	1292	720	999	974	1018	806	917	902	1081	747	736	863	1142	1580	643	957	1756	1632	634	917	1728	1536	659	839	1631	1685	720	964	1410	1599	838	976	1315	1715	884	984	1591	1432	987	1196	1099	1430	1073	1232	1252	1555	1108	1288	1173
PHATRDRAFT_49897	992	2086	2827	3809	1347	1907	2936	3551	1268	1920	2485	3843	1379	2176	2854	2773	1503	2493	3329	3054	1598	2553	2657	3507	2588	4916	4477	4858	1918	4347	4410	5250	2051	3653	4233	4767	795	2130	3465	1615	831	2439	3127	1388	688	1773	3352	1192	631	2093	4431	2183	682	1846	3495	2369	641	1838	3767	2305	1320	2184	3526	3296	1535	2144	3346	3191	1810	2176	3727	3137
PHATRDRAFT_7784	322	159	108	743	407	227	143	763	244	196	96	799	173	98	71	282	166	135	66	409	194	137	71	478	490	90	46	199	303	85	44	206	322	98	73	170	88	35	40	112	104	27	30	84	78	28	38	99	60	51	42	121	94	56	28	158	57	47	41	172	467	268	265	830	438	299	248	760	374	317	263	730
PHATRDRAFT_49898	741	351	277	343	750	224	353	337	595	293	414	399	1735	854	528	579	1607	926	501	519	1726	810	542	632	367	276	407	83	255	252	297	95	302	197	376	87	1297	547	594	409	1305	688	773	432	1274	499	642	412	1351	550	573	593	1785	450	534	605	1790	563	565	632	521	207	233	321	495	237	239	314	414	249	209	317
PHATRDRAFT_40722	365	72	60	434	277	99	103	406	325	89	70	438	142	26	26	218	117	28	33	207	137	50	24	146	815	101	41	252	650	82	37	234	674	81	49	230	61	24	39	88	55	25	59	105	73	8	45	109	7	3	6	17	5	3	0	27	6	1	9	22	870	159	148	648	843	196	145	721	985	183	129	733
PHATRDRAFT_49899	4028	477	256	2329	3958	607	398	1827	3471	727	254	2065	1406	642	479	1473	1383	766	387	1199	1214	757	489	1535	1502	144	114	729	1042	119	134	579	962	122	127	673	981	514	496	688	1076	678	595	853	1015	573	640	672	904	265	246	667	1051	267	284	592	986	293	304	657	1344	508	273	374	1051	516	293	238	583	545	327	222
PHATRDRAFT_5512	1202	477	332	1584	1244	492	374	1456	1000	486	320	1863	1267	600	429	1396	1297	662	403	1395	1350	659	397	1224	1398	396	253	2102	1101	433	266	1916	1217	440	307	1938	963	241	365	765	1107	181	424	1023	869	207	332	786	873	406	272	1191	911	294	331	1213	928	254	344	1060	1811	492	433	1764	1852	498	344	1937	1709	534	449	1764
PHATRDRAFT_40725	279	46	74	890	297	44	51	761	326	37	72	1013	311	113	93	550	292	82	96	860	417	118	98	502	515	298	169	1382	248	259	161	1510	330	171	169	1535	306	99	86	431	303	123	89	249	242	78	80	298	162	154	121	369	161	109	107	383	150	111	96	394	340	20	15	996	309	19	27	998	367	12	17	976
PHATRDRAFT_49902	1131	421	361	1038	1382	377	368	867	1400	558	377	1196	833	439	242	589	968	607	242	696	1090	645	269	542	723	239	190	334	425	203	141	331	547	161	186	371	125	73	212	168	123	63	241	182	127	54	167	175	174	123	99	254	271	84	99	253	306	97	126	281	1344	482	534	965	1406	506	528	1079	1322	614	589	1133
PHATRDRAFT_49903	1284	766	824	2636	1403	850	1007	2320	1528	789	795	2949	1038	694	609	1714	1183	919	552	1312	1328	900	642	1571	870	605	666	2518	807	650	654	2282	821	796	790	2628	521	256	463	865	543	244	535	669	512	232	440	717	489	372	369	742	466	263	382	623	555	299	472	741	1110	822	1175	1478	1244	893	1150	1497	1336	966	1143	1420
PHATRDRAFT_8324	720	2330	1388	995	946	2114	2094	1058	876	2444	1534	922	1092	1521	1485	719	1077	2140	1344	858	699	2328	1173	920	2426	1366	780	172	2015	1397	1051	200	2015	2099	1033	127	999	1282	1785	806	1148	790	1875	872	1004	901	1430	766	430	1576	907	941	605	1261	925	1131	672	920	1265	1075	2607	3470	3459	1754	2637	3661	3341	1475	2725	3772	3556	1755
PHATRDRAFT_23598	260	116	63	775	517	125	77	525	524	144	61	1042	432	162	97	1062	459	291	75	1289	726	327	80	1186	267	26	28	188	115	33	32	200	110	60	35	229	152	77	61	231	178	46	84	415	154	42	61	188	120	163	63	808	169	72	74	748	149	85	109	761	356	115	97	2404	426	154	92	2115	418	137	87	2340
PHATRDRAFT_49905	434	1598	2404	517	454	1448	1983	467	457	1458	2803	452	688	1721	3161	1155	597	1846	3453	1103	729	1812	3703	1448	303	1441	2280	461	272	1572	2273	605	272	1472	2166	505	668	5146	5342	2380	598	4276	4263	2254	488	4728	5744	2226	853	5056	5451	2038	821	4569	5209	1987	1000	4210	4726	2269	428	1171	1439	852	419	1184	1489	777	418	1220	1620	740
PHATRDRAFT_40731	1978	1295	1165	1200	1874	1283	1272	1049	1593	1153	919	1192	1032	889	846	872	1082	993	687	862	967	1031	882	795	887	1131	1163	934	926	1256	1222	1024	1153	1267	1256	1021	732	493	471	611	751	570	505	581	732	547	351	598	833	1036	565	598	992	1000	621	502	905	1039	689	546	885	990	1043	1405	1019	1029	978	1434	784	1024	979	1233
PHATRDRAFT_49907	5230	2777	2448	445	4303	2061	2023	395	3287	2553	3058	440	5068	2287	3796	634	4648	2359	3424	525	3017	1961	3495	442	1821	2373	2747	246	2485	2528	2177	281	2873	1941	2304	267	4262	4713	2853	492	4299	4534	2368	238	4720	4608	3526	344	15169	8064	3728	516	13763	7238	5032	399	16202	6333	4298	601	1746	981	578	377	2039	1245	698	303	1323	1290	595	313
PHATRDRAFT_49908	7269	1756	677	3415	7274	1523	870	3447	5839	1544	649	3779	7221	2375	1690	3681	5717	2546	1349	3126	4936	2375	1415	3067	3957	649	391	2377	4411	830	561	2433	3807	1059	572	2542	12812	3477	1663	3243	13007	3619	1815	3863	12390	4493	2537	3034	10061	2805	1191	3287	11591	3589	1529	2990	11618	3257	1414	3141	3228	1446	563	1164	2787	1433	480	1079	2101	1289	496	1036
PHATRDRAFT_56310	1917	5992	5183	7483	2457	10315	8470	8056	2265	7539	3468	7554	2223	7424	8794	4897	2088	12162	8499	6614	1403	13256	6349	5943	5110	4266	2725	816	4446	4370	4636	919	4593	11342	4859	676	2636	10092	12172	6586	2560	6433	12693	5985	1759	7449	9700	5665	927	10970	5456	5919	1332	8319	5735	6337	1270	7083	7507	5793	4828	15347	16816	8010	4471	17076	15266	7162	5134	17101	17098	8037
PHATRDRAFT_16391	3301	4514	4983	2763	3952	3807	4398	2922	4969	4341	5290	3163	3357	4451	5590	4475	3214	5291	5518	5226	3786	4950	5400	5095	2972	5572	6479	3452	3219	5492	6149	3579	2898	4637	5447	3505	2462	3601	5123	5149	2486	4459	4723	5282	2481	3641	5314	4935	2257	3965	6254	5593	2346	3732	5594	5458	2345	3902	5371	5038	3526	3451	4505	5337	3738	3733	4506	5756	3520	4019	4724	5598
PHATRDRAFT_49911	1510	798	763	520	1356	435	675	508	789	341	939	632	762	537	496	555	692	302	601	545	602	374	477	492	1136	719	374	190	1053	553	312	181	1459	457	401	155	1050	800	1013	146	1131	787	1130	78	965	564	1034	136	485	523	448	48	533	402	423	43	569	345	466	56	1765	1317	972	519	1643	1144	971	471	1461	807	831	700
PHATRDRAFT_16302	951	2794	1265	1034	978	2401	1797	920	989	3196	1193	1075	989	1095	666	504	994	1684	600	468	795	1441	554	573	2841	1024	386	120	2098	1061	767	114	2018	1898	730	85	540	330	419	17	581	321	609	31	457	176	418	40	224	309	135	82	345	216	144	93	382	194	250	96	2559	3683	3123	1025	2578	4389	3111	960	3298	4552	3318	1134
PHATRDRAFT_49913	561	243	181	618	574	237	215	579	595	266	198	626	328	172	116	330	323	225	97	370	397	198	124	357	396	330	240	373	361	313	202	338	434	331	242	385	179	43	63	72	192	39	83	51	182	31	66	50	133	52	33	74	188	40	31	95	202	47	40	83	544	301	311	417	579	334	310	385	527	348	280	388
PHATRDRAFT_6402	2680	3831	9124	4701	2361	3073	8013	3822	1756	2169	8313	3949	943	1671	2890	1541	877	1176	3244	1391	831	1014	3215	1119	3119	7862	11237	3168	5035	7692	9397	3621	5145	5823	9794	2697	772	485	481	618	811	549	475	534	823	443	447	585	580	492	505	474	492	571	464	474	565	539	495	455	1794	2872	2633	1446	1142	2169	1483	1363	922	1478	1758	1202
PHATRDRAFT_49915	5074	2590	2046	4010	5625	2391	2219	2762	6155	2446	2264	3276	3651	1663	1552	1674	4294	1845	1594	1662	3538	1971	1634	1154	4216	3841	1635	1831	3961	3251	1731	1841	3861	3504	1667	1709	1290	969	782	355	1536	998	771	425	1329	909	668	406	1014	818	512	429	1210	804	676	433	1243	690	705	347	4069	1923	2050	1505	4005	2335	1936	1715	4429	2483	1984	1794
PHATRDRAFT_16401	3452	5369	6991	953	3953	4348	6082	726	3882	4746	6770	835	2161	2914	3844	967	2687	3331	3004	757	2306	3241	4434	1309	1768	5900	4757	562	1915	5278	5421	633	2106	4661	5167	476	882	1733	1885	940	1020	1648	1744	1084	1026	1705	1820	974	1171	2263	1865	868	1492	2039	2038	770	1363	2103	2085	867	1714	3195	3454	2675	1771	3538	3651	2434	2146	3521	3677	2590
PHATRDRAFT_49917	480	242	306	156	580	181	212	159	408	329	342	202	317	224	165	99	337	207	188	114	339	206	235	162	105	145	255	70	33	130	209	47	66	102	214	81	120	196	163	53	60	330	187	29	67	187	450	39	79	85	171	23	79	138	111	27	111	119	121	28	216	192	193	161	269	179	233	147	302	196	214	172
PHATRDRAFT_40744	63	34	38	171	63	14	50	132	57	30	36	216	40	33	32	39	59	26	43	40	66	25	49	57	21	13	20	29	9	12	16	36	21	11	23	48	14	40	81	55	12	71	83	41	15	37	238	53	14	26	49	29	21	29	48	41	27	22	34	48	32	19	30	143	35	27	37	149	36	33	34	123
PHATRDRAFT_49918	53	42	61	40	43	15	60	48	30	18	84	62	23	7	62	45	30	14	63	30	29	7	47	20	7	2	13	8	2	3	14	4	18	3	16	8	2	0	0	3	0	2	0	4	3	2	1	1	0	2	0	6	6	1	2	9	1	0	1	4	27	10	5	40	23	17	9	43	23	11	5	39
PHATRDRAFT_56431	294	74	97	197	376	71	104	156	327	109	98	170	228	95	39	131	225	108	52	131	248	87	70	92	116	63	82	230	57	40	51	283	119	42	58	290	57	12	26	40	56	19	35	33	58	12	31	45	62	7	20	41	58	8	24	34	72	17	18	42	437	118	131	356	523	111	110	390	461	139	99	371
PHATRDRAFT_49919	1158	178	250	759	1079	209	331	786	982	210	260	851	569	125	154	416	576	149	106	401	604	165	138	430	824	72	147	329	777	81	105	397	742	85	153	369	606	76	151	260	630	70	142	273	596	66	109	249	758	106	58	276	677	70	47	237	619	53	97	262	1309	261	260	1345	1163	296	232	1115	1134	259	260	1295
PHATRDRAFT_1241	111	23	6	36	143	17	12	29	120	20	8	49	60	6	2	20	63	17	2	17	59	19	4	16	22	2	1	11	10	1	4	15	12	4	0	18	4	4	4	5	2	2	1	2	8	3	7	5	7	2	1	2	8	1	1	4	15	1	3	2	45	3	2	19	42	5	1	29	41	12	3	38
PHATRDRAFT_40749	173	132	82	110	198	137	89	105	153	94	77	100	66	41	36	49	68	45	39	29	51	53	38	47	87	77	57	88	89	70	72	105	94	96	74	93	6	7	13	5	4	9	9	2	4	3	16	3	18	23	17	4	10	10	10	4	10	14	22	10	144	94	61	66	132	91	59	59	113	100	73	61
PHATRDRAFT_49921	1465	2017	2091	1493	1536	2009	2141	1576	1584	1937	2105	1561	1023	1292	1506	1068	1150	1552	1530	909	1220	1573	1478	1108	1288	2918	3266	1273	1166	2490	3024	1324	1295	2214	2717	1237	371	1268	1161	600	325	1417	1062	392	249	1242	1178	542	234	1369	1637	581	277	1177	1509	503	302	1125	1384	575	689	1366	1661	663	841	1319	1789	668	846	1370	1687	677
PHATRDRAFT_49922	641	302	395	310	728	328	427	248	597	283	384	335	819	631	633	456	932	578	619	405	1042	605	572	612	269	322	433	229	187	235	324	235	292	224	345	264	545	795	632	858	522	834	511	891	412	734	615	743	774	1094	670	403	629	966	619	369	619	826	664	433	388	378	334	443	555	333	350	467	472	298	349	465
PHATRDRAFT_16363	859	380	435	540	940	353	414	529	879	423	493	534	422	275	223	335	509	252	309	318	471	279	302	302	465	297	428	378	291	302	365	397	486	272	340	383	146	71	114	117	194	133	133	112	137	68	159	119	154	146	149	141	181	101	110	167	205	110	123	169	956	401	531	729	898	383	362	602	765	394	458	580
PHATRDRAFT_40753	458	285	482	131	510	200	362	115	422	192	678	111	324	196	230	153	297	208	205	129	284	168	277	107	175	187	379	96	148	118	290	80	218	136	356	100	68	63	96	92	100	84	111	86	111	61	110	89	121	62	38	110	114	34	55	98	156	45	55	80	745	158	131	288	723	169	82	214	552	151	80	170
PHATRDRAFT_49924	3700	228	158	1223	4617	153	168	1078	2456	187	182	1104	1523	169	127	576	1739	195	116	535	3282	183	102	611	6738	139	142	601	4358	139	121	525	6040	126	162	548	452	40	56	150	553	59	45	109	430	38	65	138	301	32	49	210	315	37	43	196	293	23	36	180	1834	95	106	521	2222	184	131	476	2920	167	140	506
PHATRDRAFT_49926	2462	3935	6163	836	2152	3260	3866	725	2025	3828	7731	882	1704	3419	4050	2873	1875	3181	4647	2942	2074	2898	5036	4141	1652	6953	10264	1941	2763	7651	8981	2031	3085	4919	7771	1787	1025	5089	4107	5249	1046	6049	3426	6006	852	4984	5528	6156	1149	3829	5607	3734	982	3869	4484	3911	933	4527	3633	4285	1940	1853	3114	8384	2119	2304	3215	8117	2253	2300	3444	9195
PHATRDRAFT_49927	315	555	631	369	311	632	625	272	290	618	508	454	258	390	345	284	284	455	283	251	294	462	334	253	121	423	575	866	72	463	503	895	89	475	638	952	296	515	368	56	280	581	354	44	221	479	526	48	498	429	475	91	493	362	393	87	583	390	317	138	294	319	322	735	346	381	306	709	273	359	329	643
PHATRDRAFT_16295	265	213	175	498	326	195	231	427	389	221	216	484	270	202	146	275	348	237	170	386	356	230	181	358	323	55	58	177	199	44	46	212	189	52	62	218	163	32	47	94	167	20	99	148	156	17	60	134	100	50	34	160	180	59	46	179	123	54	56	218	618	232	354	681	640	235	349	622	812	286	357	606
PHATRDRAFT_7292	275	301	397	588	348	314	358	494	312	315	441	550	202	225	214	306	272	297	227	286	313	242	274	305	328	455	598	538	277	528	551	537	355	483	497	585	135	174	274	188	120	134	253	118	105	131	214	141	92	117	171	115	123	96	159	95	85	83	177	114	444	298	405	708	470	349	359	640	572	300	466	690
PHATRDRAFT_40760	18	16	8	9	10	7	9	16	12	7	8	29	19	3	7	10	12	4	8	19	7	3	8	5	9	2	5	8	5	1	0	11	4	6	2	3	0	0	3	5	6	2	0	5	0	1	4	3	3	7	1	2	3	0	2	6	0	1	0	3	8	10	7	9	11	10	6	22	13	17	9	13
PHATRDRAFT_40761	180	183	375	843	222	221	443	729	248	223	427	902	169	150	203	363	196	187	211	517	217	247	201	446	228	100	192	731	110	75	148	801	116	68	227	842	36	16	47	53	41	18	74	96	36	13	59	67	43	30	39	187	79	24	41	185	59	21	71	208	457	457	717	934	384	340	617	844	551	380	729	940
PHATRDRAFT_23623	517	530	636	634	591	423	685	641	597	466	750	751	376	324	239	382	431	339	321	399	538	366	303	338	547	580	679	384	390	502	539	420	540	424	585	390	94	93	165	80	110	127	228	74	114	55	176	78	111	93	149	123	126	65	148	111	140	68	175	140	705	686	918	811	655	524	937	774	861	613	880	891
PHATRDRAFT_49930	770	426	419	875	856	284	446	870	820	318	497	1028	514	280	232	508	564	254	303	607	743	258	291	571	591	377	442	288	460	383	447	297	716	425	455	313	300	154	281	68	245	221	309	66	217	147	399	82	135	102	146	73	171	98	151	76	171	87	188	80	876	507	602	407	761	421	605	349	898	426	607	449
PHATRDRAFT_49931	1198	945	1073	1547	1211	933	1144	1340	1140	953	1240	1568	844	605	586	1040	933	637	616	1108	1247	747	679	931	1651	692	649	689	1232	636	604	672	1261	645	691	693	362	159	224	229	342	145	262	266	428	185	234	231	322	258	228	516	358	255	190	489	368	233	262	492	1753	1299	1622	1577	1929	1590	1585	1560	2368	1570	1581	1723
PHATRDRAFT_49932	985	859	1012	1191	1264	800	1031	1154	1134	781	1013	1362	674	659	631	712	673	721	487	706	779	567	481	773	628	1112	1212	620	539	1114	905	608	575	996	1094	671	298	936	543	354	265	1119	474	328	267	758	538	305	297	715	401	378	317	587	371	349	384	476	328	448	855	777	966	948	873	846	910	900	809	892	929	952
PHATRDRAFT_49933	1222	1071	875	5569	1293	604	1107	4791	1043	675	1023	6073	918	555	689	2634	947	487	690	2118	1072	625	578	2123	2086	456	150	716	907	222	218	768	1491	321	317	479	450	205	846	91	563	164	1440	103	598	68	823	142	248	337	434	243	498	162	532	198	443	157	727	186	1484	954	1246	1236	1547	904	1328	1190	1675	896	1214	1477
PHATRDRAFT_49934	1444	523	275	447	1311	676	343	391	958	679	254	521	1677	596	494	366	1558	804	444	318	1530	704	395	299	684	416	213	491	599	406	216	456	776	437	265	521	2748	1334	780	322	2597	1068	689	208	2722	1272	939	276	2644	1305	726	283	2771	1404	750	225	3382	1261	602	265	737	518	319	536	760	570	316	536	700	592	344	526
PHATRDRAFT_49935	299	764	1064	539	326	988	1149	422	311	618	710	568	417	299	327	266	412	361	287	297	475	330	317	255	381	1535	1295	1105	333	1516	1538	1138	361	2031	1530	1201	86	76	80	35	96	74	74	14	79	67	61	22	86	77	56	50	110	66	54	33	104	51	48	58	473	814	884	668	489	715	839	777	445	666	905	752
PHATRDRAFT_49936	1298	1409	1087	1736	1599	1409	1300	1687	1411	1476	1190	1594	959	594	467	958	1129	904	488	872	1240	863	481	845	1745	644	839	403	1630	729	788	471	1441	808	844	384	573	134	210	178	619	125	240	212	559	113	248	220	467	203	103	471	573	149	109	416	544	123	165	391	3029	1631	1834	2139	3371	2052	1908	2007	3369	2115	1836	2344
PHATRDRAFT_7959	24	3	9	3	23	1	6	7	10	5	10	3	29	9	14	10	24	6	13	25	31	4	10	11	8	3	19	3	5	5	9	4	7	2	10	1	10	26	37	12	11	39	26	4	8	16	41	10	7	12	11	10	10	13	14	5	3	8	13	3	59	3	2	61	35	2	10	47	35	3	6	60
PHATRDRAFT_49937	243	101	281	64	240	57	305	102	108	84	373	117	182	58	219	177	142	62	210	144	122	70	199	107	88	25	107	60	83	28	71	65	113	35	81	62	3	6	1	4	2	10	0	7	1	5	1	2	4	2	0	7	5	0	2	6	0	0	1	4	77	38	28	123	53	55	28	101	83	34	28	101
PHATRDRAFT_49938	3937	1130	429	588	3754	1299	626	655	3753	1158	506	649	903	579	218	202	698	502	238	263	766	440	218	242	2755	1965	856	267	4817	2167	757	355	4592	1696	838	295	18	17	12	33	23	17	9	33	24	15	18	24	46	10	21	39	54	15	24	14	48	18	17	25	6347	1133	926	1992	5551	961	459	1672	4929	1074	586	1670
PHATRDRAFT_49939	794	881	1442	506	811	695	1110	407	764	781	1725	502	362	507	801	228	401	525	1084	296	387	464	1022	261	670	1626	3496	697	496	1877	2778	775	609	1406	2458	727	80	224	126	68	79	236	142	65	77	255	187	61	174	220	394	112	173	222	330	93	184	236	291	86	594	443	542	1043	590	429	601	998	660	457	682	935
PHATRDRAFT_40774	278	81	81	315	461	172	85	279	408	113	80	303	207	90	88	186	282	136	84	198	245	167	91	203	228	52	80	71	108	69	107	100	167	115	112	78	135	72	92	77	131	48	137	110	84	63	139	77	66	43	50	125	141	53	48	104	126	42	57	93	340	107	99	209	324	139	190	153	319	154	181	173
PHATRDRAFT_23629	43997	2972	3243	21025	41113	2621	3844	18223	32506	3021	2717	19618	28083	2725	5419	11488	28366	4133	2394	8168	27562	3716	3587	9544	54650	2613	2507	4272	42984	2590	3804	4595	46583	3616	4166	3313	33433	2846	4220	3189	33130	2923	3866	5974	28128	2787	4052	3583	25837	2813	1671	8151	23461	2660	2656	7145	22286	1992	3230	7328	31488	3249	2624	15127	31034	4044	3677	14321	31608	3511	3110	15821
PHATRDRAFT_49942	243	168	129	311	312	167	136	263	264	169	132	345	166	90	58	146	171	153	44	130	172	119	64	123	154	124	80	87	91	108	90	110	113	135	72	129	65	15	17	13	65	24	35	15	55	25	16	7	34	21	5	16	53	21	5	14	82	13	8	14	421	220	286	434	413	232	272	364	444	264	295	415
PHATRDRAFT_49943	675	841	887	1407	745	855	1002	1138	665	869	806	1529	599	643	713	1026	547	812	672	845	691	819	656	885	786	658	800	1365	577	662	690	1289	618	739	867	1437	320	847	818	917	369	756	760	838	302	751	767	829	353	891	916	876	378	892	981	777	375	789	990	849	1049	977	1389	1564	1057	1089	1264	1573	1179	1141	1356	1541
PHATRDRAFT_40779	1520	659	648	1396	1636	883	743	1136	1507	759	464	1630	785	489	324	743	775	554	287	716	798	521	276	710	680	779	680	1759	465	763	669	1699	691	763	683	1767	266	151	195	289	270	127	222	197	267	129	153	229	316	187	160	288	412	115	146	213	407	147	171	247	1113	578	700	1439	1112	612	701	1431	923	694	690	1400
PHATRDRAFT_49944	2430	1169	1225	439	2766	1089	1188	391	2230	1076	933	499	1381	677	544	233	1611	815	477	254	1345	840	657	244	303	1918	1020	566	141	1718	1101	643	333	1819	1015	645	153	458	363	66	157	553	319	29	164	380	261	57	160	369	174	30	188	294	189	17	234	275	189	27	627	723	748	370	775	617	591	421	810	765	911	458
PHATRDRAFT_49945	2437	1074	1083	921	2486	1224	1151	803	2224	1031	1160	1046	1697	856	713	568	1630	1075	605	466	1663	939	759	454	1019	944	1047	616	960	816	925	763	1240	904	1092	633	1364	505	358	252	1498	536	392	226	1573	485	378	234	1703	638	300	383	1778	609	398	279	1844	611	451	314	2333	1189	920	695	1940	1205	818	673	1491	1143	919	557
PHATRDRAFT_51242	1380	784	699	5660	1772	801	983	4266	1766	799	408	5381	1052	371	407	1935	1171	572	284	2017	1083	620	263	2087	2109	2517	165	282	1515	1439	262	304	1517	707	320	252	278	40	52	92	275	37	73	102	254	35	59	74	159	78	47	214	267	92	63	251	309	73	105	247	1928	627	892	1338	2265	737	874	1153	2772	808	925	1264
PHATRDRAFT_40783	1107	799	1199	1417	1574	592	1093	1311	1766	776	1303	1596	1011	671	754	796	1100	783	739	833	1127	779	785	929	999	731	1060	506	769	709	921	633	824	536	955	527	368	314	483	267	419	372	491	246	339	252	487	251	371	287	354	255	479	213	326	270	417	243	353	246	2457	684	1098	1823	2641	707	1059	1775	2788	798	1064	1997
PHATRDRAFT_49948	112	134	49	62	78	121	34	48	58	132	70	77	40	69	22	26	30	53	30	23	27	55	22	25	37	110	44	19	40	153	59	20	64	132	47	27	1	8	2	2	4	8	2	0	4	2	2	1	4	4	1	3	7	7	1	1	2	4	3	0	81	50	40	113	76	54	46	95	107	72	36	112
PHATRDRAFT_40785	66	112	209	48	59	77	134	45	42	57	233	65	63	133	160	63	44	114	99	46	68	69	114	51	35	294	446	44	34	338	418	49	39	231	391	49	187	497	156	63	137	597	125	66	97	418	134	52	81	332	168	81	64	331	145	64	71	261	136	73	76	47	55	42	57	63	58	31	35	51	58	30
PHATRDRAFT_40786	133	61	122	105	150	37	100	87	103	53	129	103	162	47	91	110	118	40	43	54	128	57	62	99	69	65	238	65	74	76	160	57	80	71	220	72	57	45	21	51	50	45	42	109	55	46	39	51	40	25	30	259	27	34	32	166	38	31	36	263	79	31	40	45	82	47	63	40	78	35	52	44
PHATRDRAFT_49949	8133	29233	33742	27580	8039	34115	37851	22047	6602	22392	20874	32211	6689	15754	18149	16906	6264	16177	14386	15989	5820	17882	12638	14473	10585	42723	41477	59493	10861	47702	44885	57511	8304	45053	45441	62257	6402	13902	11043	10835	6423	13301	10468	6300	6319	13051	8622	7390	6608	16308	13123	11000	7186	13768	13367	10122	6938	14226	14647	11454	4494	27521	18869	9234	3966	19894	16181	11405	4157	19860	16719	9296
PHATRDRAFT_49951	1245	1582	1642	2051	1515	1615	1783	1942	1443	1635	1481	2162	982	1151	1002	1867	1044	1335	1036	1744	1108	1405	1039	1737	1295	1337	1495	2473	1023	1220	1383	2710	986	1199	1387	2503	590	527	815	1603	565	557	864	1774	589	507	790	1664	618	744	765	3366	669	692	747	3121	723	652	885	2576	1836	1703	2178	2148	1889	1725	2164	2297	2005	1869	2238	2242
PHATRDRAFT_49952	73	74	69	131	125	66	116	165	114	107	61	161	76	23	35	134	60	60	12	57	57	44	25	92	104	21	19	20	108	10	44	25	60	38	32	18	5	4	2	6	4	2	5	3	2	0	0	3	4	1	0	8	3	2	0	10	2	0	0	7	112	62	84	70	189	138	133	67	224	122	117	69
PHATRDRAFT_40791	3806	8317	7110	5431	4298	7955	7752	5947	4013	7376	6788	5095	4775	6618	6990	7375	4048	7528	7462	7212	4003	8504	6583	6205	10612	10410	5669	1195	12695	8807	6210	1278	10601	10313	7221	876	2887	7405	8572	8315	3457	5554	8673	7963	3601	5631	7896	7985	2098	6476	6383	9792	2280	6842	7206	9415	2593	5125	8523	8734	11914	14118	19276	12270	12686	17586	17408	16385	15828	16568	17962	14959
PHATRDRAFT_40792	2994	1341	1038	1987	3309	1511	1193	1845	2685	1701	1041	2009	1363	1016	724	1372	1356	1156	682	1425	1442	975	590	1430	1822	292	419	1476	1500	408	502	1481	1345	436	493	1559	1329	227	365	857	1328	296	351	1102	1415	303	467	987	1222	391	458	1052	1287	465	412	1134	1564	517	435	1190	2110	1141	1041	1125	1865	1467	1187	973	1652	1517	1051	926
PHATRDRAFT_49954	628	298	202	421	776	297	212	385	609	338	262	410	498	276	202	321	483	312	178	351	453	255	196	340	344	150	174	382	278	141	136	376	282	123	181	393	443	104	182	296	514	112	186	397	469	136	167	314	443	355	370	479	432	316	329	443	471	363	340	433	627	196	211	517	637	266	264	470	546	269	210	472
PHATRDRAFT_49955	215	133	96	223	268	131	143	164	241	129	97	232	220	100	75	161	267	182	61	146	230	182	79	173	169	93	96	322	118	81	69	306	127	72	99	388	98	49	85	98	110	47	101	111	111	57	62	117	74	76	33	96	120	55	56	87	111	47	41	108	328	145	189	273	396	190	187	270	380	192	173	246
PHATRDRAFT_49956	678	187	220	1040	648	239	289	893	622	287	206	1232	388	142	125	775	436	177	144	663	587	182	119	564	580	95	100	467	394	93	103	450	396	100	128	461	153	49	86	164	179	34	141	200	166	28	82	148	121	62	56	266	150	37	56	218	161	35	58	293	1646	455	650	3590	1667	516	726	3177	1936	557	640	3353
PHATRDRAFT_49957	8747	7749	4524	5101	9681	7373	5629	5096	7819	8190	4180	4712	7055	5256	3638	4013	7189	7129	3410	3419	8636	6920	2979	3572	14220	5145	2861	851	14404	5373	3468	798	14953	8206	4008	640	5031	4412	4396	2714	5430	3332	4679	2767	4877	3837	3888	3010	3902	5012	2533	3122	3628	4124	2980	2962	3955	3374	3294	3193	16516	14475	13589	8420	17035	15755	13871	8733	19586	15245	14913	9191
PHATRDRAFT_49958	671	879	1040	995	706	801	1059	1003	642	971	1097	1082	619	486	605	623	585	771	484	543	813	770	574	565	754	792	1343	726	612	802	1068	763	630	775	1198	789	412	321	513	221	394	300	489	219	378	272	484	231	369	339	375	192	343	292	472	190	349	310	505	234	562	747	1009	545	650	933	1114	582	687	1024	1179	600
PHATRDRAFT_49959	8	12	37	29	9	25	34	29	13	20	36	20	12	5	17	8	8	17	10	7	12	9	5	13	3	3	8	3	9	3	20	2	5	12	13	1	11	5	2	12	11	2	7	8	6	4	4	12	5	8	8	19	6	11	6	16	8	6	10	7	43	29	40	14	22	25	34	13	17	28	37	21
PHATRDRAFT_49960	949	1592	2134	1228	798	1325	1790	1041	615	1228	2422	1243	616	910	1033	764	603	850	1223	766	741	845	1185	601	1090	2810	2379	1568	1151	2384	2187	1651	1548	2061	2329	1501	294	569	664	400	277	547	630	328	265	432	562	343	345	608	434	383	278	497	489	381	323	534	560	387	1554	1834	2056	1790	1414	1767	1821	2018	1519	1723	1980	1874
PHATRDRAFT_23639	1075	743	533	922	1342	768	728	934	1183	798	491	974	722	346	448	710	718	686	327	618	762	613	339	627	942	271	241	218	929	284	288	185	889	393	295	233	223	289	430	317	215	240	421	332	197	228	433	316	155	317	243	486	166	192	291	433	233	209	303	445	1458	1131	1388	1751	1630	1396	1398	1705	1681	1538	1388	1737
PHATRDRAFT_49962	15	12	36	52	35	9	18	53	33	22	40	63	39	12	22	32	26	37	10	8	45	16	11	27	7	8	24	0	8	5	10	0	5	3	15	8	10	4	8	2	3	3	17	3	6	3	6	4	2	7	5	4	3	6	4	5	2	0	8	6	36	2	20	47	91	26	24	25	87	16	20	32
PHATRDRAFT_49963	416	672	813	355	453	460	687	340	407	588	854	412	346	354	449	279	242	435	235	163	293	332	344	260	308	454	913	392	338	479	726	298	333	371	728	438	88	138	128	209	77	177	123	174	88	123	154	170	89	182	169	155	116	124	213	133	166	146	220	159	261	297	328	329	270	447	489	301	300	448	367	306
PHATRDRAFT_49964	4698	10882	9955	2738	4506	8177	10812	2922	3949	9997	12376	2420	3795	5720	6135	2566	3694	7169	6100	2313	4004	7377	6184	2531	7519	5736	7438	2002	7887	4642	6281	2176	7754	4717	7184	1858	2209	4423	6128	2931	2248	4129	6620	2914	2127	3187	6086	2873	1492	4308	4322	2679	1531	3161	4157	2652	1777	2965	4785	2521	10230	12125	15686	9675	10498	13991	15093	9339	11223	14494	15488	9801
PHATRDRAFT_49965	593	819	905	542	593	698	914	447	494	727	824	559	486	722	811	760	451	780	832	560	470	836	879	903	458	478	767	878	438	539	759	931	532	483	754	880	289	550	645	1498	261	564	661	1788	248	524	642	1671	308	937	925	1134	318	757	914	937	293	745	878	1134	497	835	801	773	525	790	813	632	462	775	856	697
PHATRDRAFT_16375	1058	6473	7370	3403	1142	7697	6703	3039	1105	6097	6604	3462	1173	4776	4499	3325	1080	5548	4653	3579	1253	5299	4431	3582	1525	6251	7316	4283	1448	6610	7419	5109	1229	7720	7405	4991	986	3793	2334	6677	1032	3294	2091	4804	922	3305	1840	5799	702	5537	2975	4117	632	5271	2799	3834	694	5305	2694	4258	1095	5528	4403	2051	1163	5434	4272	2198	1386	5734	4757	2075
PHATRDRAFT_30770	1058	1164	1104	2180	1211	1567	1518	1718	1520	1252	971	2118	1016	823	790	1421	933	944	819	1510	870	1110	659	1337	2506	1203	1055	347	2168	1206	1241	443	2228	1795	1327	271	448	432	557	490	445	280	570	518	455	407	499	521	327	508	412	729	348	490	478	688	426	397	504	719	1786	2194	2863	1502	1766	2404	2693	1610	2069	2201	2608	1593
PHATRDRAFT_49969	871	3473	4409	3454	932	2953	4025	3084	882	2601	4082	3165	1098	2625	2875	2605	1049	2367	3418	2301	1318	2588	3177	2461	3343	8196	7815	5549	2807	7420	7120	4902	2462	5906	7099	5429	471	2612	3476	1103	513	2786	2775	779	547	2218	2793	772	359	2024	3384	1022	360	1885	3541	840	371	1657	3312	1064	1268	2846	4636	2713	1476	2957	4442	2862	1808	3439	4609	2489
PHATRDRAFT_55126	5701	15554	19674	16112	6196	16439	18330	13424	6477	14718	19625	15320	3811	7413	10803	14358	3557	8985	11135	13667	4022	8378	10792	12115	7497	12725	16202	20359	5737	12692	15616	18417	4401	14188	17035	20403	2636	1399	1502	10131	2836	1246	1669	10285	2427	1300	1156	8538	1539	2347	2865	7453	1712	2556	3338	6726	1763	2364	3188	6393	5767	10011	7696	11803	5015	9432	7164	12947	5910	9100	7378	11680
PHATRDRAFT_49971	1624	1112	706	1405	1881	1116	840	1305	1974	1456	940	1569	1253	899	686	1003	1260	1215	502	769	1236	1083	666	899	997	328	436	324	789	368	409	324	922	439	407	341	685	221	278	430	857	213	287	710	746	190	295	511	622	280	166	627	718	254	192	518	675	258	249	473	1295	698	835	884	1332	937	1119	850	1350	1141	1028	817
PHATRDRAFT_23646	5080	8383	10438	4106	6175	7341	8993	4180	5553	7412	10199	5061	3021	4929	6860	3386	3056	5694	6378	3532	3186	4994	6597	3900	3849	10913	13138	7954	4374	12311	13263	8552	4008	10112	12304	9035	1541	4224	4219	2891	1526	4719	3728	2553	1257	4128	4205	2649	1481	4109	5225	2665	1347	3998	4967	2658	1539	4178	4541	2823	2933	6060	6832	6585	3461	6059	6787	6847	3224	6407	7070	6222
PHATRDRAFT_49973	1942	994	1122	1845	1655	1053	1112	1694	1568	1145	1165	1911	1017	903	576	986	1033	906	614	883	1145	837	558	975	1087	728	1736	1402	928	854	1321	1620	1016	872	1433	1541	957	175	291	510	900	228	354	698	941	216	331	559	615	250	334	853	665	292	314	778	711	308	367	966	1775	987	1264	2959	1975	1078	1213	2885	2171	1106	1368	2924
PHATRDRAFT_16286	111	46	38	369	149	99	51	346	130	83	35	403	66	29	41	205	100	70	20	193	125	70	19	211	190	21	21	125	93	22	19	154	104	25	21	140	28	11	31	33	31	15	21	52	20	9	31	39	13	12	15	68	20	17	18	68	16	10	18	83	162	83	131	314	188	127	152	303	208	142	181	322
PHATRDRAFT_49974	2122	2507	2548	2454	2152	2495	2592	2346	2005	2485	2660	2555	1405	1752	1674	1547	1384	1833	1980	1881	1691	1803	1714	1706	2713	2934	3544	2841	2682	3464	3183	2941	2914	3846	3119	2822	866	869	1067	1024	869	984	1030	989	756	836	995	1018	701	991	1154	1039	733	810	1054	1075	736	824	1077	1135	1918	2605	2854	2267	1943	2360	2554	2056	2007	2471	2841	2155
PHATRDRAFT_49975	1867	813	761	748	1792	908	781	775	1553	805	796	914	812	574	533	424	805	674	411	448	897	666	457	518	854	659	765	491	728	721	617	554	927	697	676	538	314	294	183	57	285	354	204	36	265	307	186	49	332	289	160	113	377	335	165	88	395	311	167	78	1095	705	570	1143	1208	826	497	1135	997	835	639	1198
PHATRDRAFT_49976	647	266	416	723	688	285	419	567	658	281	491	880	448	290	415	513	439	321	390	552	579	350	371	456	418	291	524	757	334	310	468	781	415	314	472	760	263	203	287	188	250	208	280	228	278	179	305	212	324	284	306	398	391	206	295	342	363	186	277	313	712	438	499	1582	657	355	518	1408	641	408	500	1494
PHATRDRAFT_49977	251	245	352	262	290	245	303	252	268	230	429	312	204	200	239	203	205	255	209	189	299	221	250	203	189	286	540	230	141	323	410	239	155	212	431	245	99	112	160	101	105	134	137	153	70	98	174	98	90	147	212	204	91	80	167	152	121	109	153	201	238	196	269	221	267	227	282	196	286	250	290	179
PHATRDRAFT_49978	8021	6039	6952	11613	8289	5767	7088	10582	8256	5423	6743	10851	5290	4293	7246	10513	4999	4132	6571	9706	5760	4100	6793	9940	8646	5263	5584	7927	11039	6096	7352	7047	7216	7138	6469	7198	4205	6186	3309	4689	4562	7015	3815	4700	4979	6403	3758	4844	5727	7172	7610	6776	5482	9033	8184	6713	5893	8319	8077	6509	4436	5828	4805	3658	4163	6174	4707	3460	3756	5489	4745	3474
PHATRDRAFT_16364	2949	851	532	1019	2545	636	533	967	2117	748	516	1057	830	447	347	635	919	499	311	711	803	499	313	671	1511	656	383	662	1216	597	412	752	1599	472	406	632	487	258	273	355	440	264	308	366	493	226	288	285	547	356	261	451	634	234	223	497	674	257	239	483	1564	604	627	1028	1329	633	567	1048	1204	607	619	1027
PHATRDRAFT_49980	1605	777	470	429	1775	549	537	406	1265	532	741	466	1154	692	406	306	1043	666	432	285	1053	679	520	269	791	566	522	298	608	480	367	266	961	397	503	337	472	362	335	116	497	353	385	139	486	280	338	121	588	399	227	136	658	270	196	112	735	266	255	121	2082	623	793	966	1938	700	636	667	1525	846	685	671
PHATRDRAFT_49981	4827	1430	1181	1543	4812	1180	1325	1588	3556	1585	1182	1751	3836	1522	1396	1299	3850	1976	1142	1197	3778	1778	1249	1655	2237	614	738	457	1994	569	626	463	2478	559	638	449	1388	564	664	526	1510	583	743	564	1268	515	732	594	2970	806	632	720	3509	620	598	621	3704	555	719	778	2577	1340	1014	2102	2688	1415	1199	1764	2441	1465	1081	1945
PHATRDRAFT_40822	455	190	243	428	558	223	221	397	479	212	226	470	755	369	425	600	806	410	372	563	981	459	461	544	255	403	355	506	171	315	342	487	256	312	319	482	211	196	234	352	205	206	243	267	153	165	225	281	190	216	273	365	160	175	267	369	184	171	281	448	352	254	312	317	394	295	246	310	381	271	307	293
PHATRDRAFT_49982	1309	266	310	432	1128	240	355	327	1208	222	381	405	1197	289	287	537	1159	340	239	334	1041	278	323	555	562	191	243	700	756	165	208	599	715	148	223	743	528	114	124	406	548	124	130	404	586	96	107	399	928	242	177	410	968	150	200	349	968	147	169	415	1080	301	257	462	948	326	262	481	765	295	297	479
PHATRDRAFT_3656	274	112	232	132	293	85	205	112	243	118	194	145	321	133	227	202	312	204	163	81	362	131	176	222	134	84	176	91	165	88	144	69	173	88	118	112	392	231	73	74	358	279	106	95	369	254	87	74	654	316	93	116	389	238	116	48	430	243	113	86	54	59	32	29	58	64	70	33	51	61	55	40
PHATRDRAFT_49984	69	53	55	13	60	34	68	10	29	20	71	29	72	37	66	31	59	40	53	21	57	31	60	24	29	41	38	19	40	38	28	7	49	33	33	8	43	46	24	3	39	28	15	0	35	56	23	1	106	118	10	5	72	68	19	1	83	65	14	6	13	25	3	10	11	17	0	20	2	19	2	20
PHATRDRAFT_49985	1706	1465	1097	1582	1611	1137	1088	1452	1519	1239	1263	1435	2746	1946	1461	1626	3217	1991	1406	1254	3853	2062	1433	1252	2086	1742	1041	230	1955	1456	836	221	2221	1247	908	211	1811	1967	1630	896	1698	2202	1704	761	1344	1422	1453	915	1500	1608	1080	866	1489	1318	1043	926	1404	1153	1215	919	3522	1585	1767	1992	3419	1955	1755	1984	3912	1999	1938	2239
PHATRDRAFT_49986	131	162	147	138	142	134	128	126	113	85	162	147	117	95	122	98	123	94	110	112	114	78	127	128	55	106	136	27	38	110	118	24	53	96	100	44	13	23	27	19	13	28	25	17	20	18	23	25	17	24	19	28	21	22	23	23	43	20	21	15	115	95	96	99	120	124	87	116	108	116	96	121
PHATRDRAFT_49987	378	336	371	582	424	297	409	563	427	333	403	522	632	417	372	573	704	537	360	576	752	540	371	585	500	198	173	313	376	172	172	354	336	138	194	339	243	95	227	184	235	76	224	238	261	79	179	187	200	101	98	357	291	88	105	441	243	94	154	369	612	368	512	701	671	452	524	684	825	471	618	753
PHATRDRAFT_49988	328	188	226	242	308	167	227	224	234	201	263	270	283	213	201	251	279	237	199	240	363	243	212	226	192	159	224	197	160	203	181	212	193	157	196	225	158	121	121	93	121	120	166	114	117	89	140	81	158	145	106	115	134	98	111	116	175	107	153	152	330	186	229	368	292	213	199	374	328	194	236	424
PHATRDRAFT_40830	6	9	2	20	16	10	3	14	6	7	5	20	27	20	20	20	33	17	12	16	33	21	16	22	2	4	1	8	3	3	1	1	3	4	0	7	96	40	38	33	109	44	30	10	90	28	26	23	38	18	18	7	34	19	13	8	29	12	23	6	24	18	4	16	17	15	7	18	15	12	8	24
PHATRDRAFT_40831	411	634	436	57	293	378	406	77	193	401	512	90	584	790	643	452	548	705	523	557	619	737	644	509	263	273	333	120	277	275	254	143	427	206	291	132	853	737	668	499	790	786	653	466	903	673	670	438	804	766	413	385	606	538	435	395	699	533	413	393	258	435	338	588	225	395	353	611	172	359	300	598
PHATRDRAFT_40832	6	4	2	2	4	3	10	1	3	4	22	0	2	3	4	1	8	6	6	3	5	6	9	1	0	2	2	1	2	2	2	1	1	0	3	3	1	0	0	0	1	1	0	0	2	0	0	0	2	1	4	0	6	0	2	1	1	3	1	0	15	20	19	7	20	11	10	8	25	21	10	5
PHATRDRAFT_49989	3055	1692	1976	657	2523	1048	1809	625	2112	1015	2234	736	2631	1607	2055	824	2403	1640	1275	621	2586	1260	1737	873	1683	2008	2852	294	1689	1873	2179	302	2071	1414	2194	329	1484	1481	1176	211	1395	1567	1086	221	1498	1204	1179	219	2253	1693	1068	389	1939	1207	1061	288	2068	1113	1098	387	1697	976	686	1115	1384	912	714	998	1181	847	702	992
PHATRDRAFT_40834	408	252	179	341	406	201	156	342	326	215	195	369	134	78	73	157	141	106	95	222	152	95	94	186	275	116	122	189	217	112	94	217	323	97	111	235	0	0	1	0	0	0	1	0	1	0	0	0	0	0	0	0	0	0	0	0	0	0	0	0	294	249	237	404	287	200	227	370	292	212	220	371
PHATRDRAFT_49990	3114	1053	1062	417	3860	929	1130	508	3084	994	1342	469	2606	1431	1558	862	2922	1977	1405	1108	3643	1769	1656	1367	895	383	666	26	965	309	433	27	1531	231	618	19	436	782	1082	294	481	755	1146	362	364	604	874	347	777	955	1190	701	685	766	1034	721	779	744	1130	702	2241	656	1088	1445	2785	777	1290	1164	2515	817	1270	1343
PHATRDRAFT_49991	716	405	575	314	729	412	531	277	648	382	632	363	978	682	1104	1557	1026	794	1254	1521	1154	686	1256	1998	554	381	688	637	497	394	604	794	729	385	651	850	654	485	842	1726	678	463	857	1943	497	454	900	1766	1433	846	1499	1949	986	832	1401	1837	1041	907	1324	2018	906	482	574	801	894	448	503	699	821	470	548	811
PHATRDRAFT_49992	268	156	164	170	264	122	122	144	204	108	189	156	370	323	263	182	419	291	146	174	401	226	162	189	129	303	244	82	80	305	183	89	101	264	232	75	150	691	209	52	87	825	170	67	92	561	170	60	286	511	291	93	231	518	220	88	317	467	165	90	265	91	104	218	305	126	121	202	256	105	113	196
PHATRDRAFT_49993	1164	299	394	443	1374	227	348	384	1218	312	448	475	1938	624	3613	754	2095	953	2344	600	2051	864	2555	818	372	153	353	253	239	135	232	288	435	77	285	307	7687	11815	8330	1358	5260	9716	6608	796	3812	11090	10964	1120	11080	11027	9543	852	7930	11600	8633	701	11016	9640	6258	943	821	230	279	694	830	244	328	620	731	293	295	760
PHATRDRAFT_49994	85	50	57	43	110	38	49	43	107	37	68	48	382	204	148	147	352	246	91	87	331	205	134	143	34	39	59	20	37	43	41	33	46	27	46	28	139	67	73	98	122	89	62	88	95	57	63	104	188	104	77	89	161	68	90	65	216	62	73	69	53	34	38	53	72	44	36	37	49	48	42	51
PHATRDRAFT_40841	42	19	21	55	53	23	21	36	36	21	24	59	429	171	123	335	403	195	118	345	459	230	114	472	87	14	8	34	46	6	5	36	34	10	6	39	203	64	57	290	228	63	93	317	200	54	60	270	305	81	57	522	301	64	67	532	274	63	75	565	215	64	67	207	203	84	61	238	211	71	65	223
PHATRDRAFT_40842	1175	291	272	574	1344	282	311	461	1119	321	332	611	2353	1173	730	1216	2399	1096	862	1677	2856	1098	861	1224	460	231	212	312	249	201	201	329	505	197	188	329	919	445	580	990	833	586	691	981	704	374	652	958	1339	520	661	942	1166	417	616	872	1077	475	605	978	883	344	334	529	811	289	275	452	662	343	334	496
PHATRDRAFT_40843	0	0	0	0	1	0	1	0	0	0	1	0	0	2	0	1	1	1	0	1	0	0	1	0	0	0	1	0	0	0	0	0	1	0	1	0	0	0	0	0	0	0	0	0	0	0	0	0	0	0	1	1	0	0	0	0	3	1	0	0	1	1	0	1	0	2	0	1	0	0	0	0
PHATRDRAFT_40844	0	0	0	0	0	0	0	0	0	0	0	0	0	0	0	0	0	0	0	0	0	0	1	1	0	0	0	0	0	0	0	0	0	0	0	0	0	0	0	0	0	0	0	0	0	0	1	0	0	0	0	0	0	0	0	0	0	0	0	0	0	0	0	0	0	0	0	0	0	0	0	0
PHATRDRAFT_49996	1412	320	289	494	1558	310	326	432	1219	357	328	573	1161	566	331	596	1236	561	510	1021	1441	621	418	728	525	221	231	346	275	254	175	427	537	177	201	382	473	210	283	410	495	262	340	378	406	179	267	445	625	239	239	376	565	180	227	447	560	162	238	414	1002	427	483	661	950	369	380	601	798	388	458	643
PHATRDRAFT_49998	271	71	98	121	337	77	88	115	263	91	91	158	162	73	61	100	156	84	84	120	182	85	68	90	76	60	91	72	55	61	66	91	125	73	64	69	30	27	23	34	29	27	25	45	28	12	28	38	52	18	24	27	50	27	23	41	45	13	21	43	218	116	97	119	189	82	71	153	197	91	82	153
PHATRDRAFT_50000	60	22	20	33	60	13	24	30	46	16	12	36	108	45	37	35	98	46	39	38	92	36	30	56	22	14	27	17	15	18	23	16	18	15	14	26	26	20	9	35	20	18	19	29	36	16	9	26	40	20	16	32	29	23	14	27	33	14	20	28	58	15	14	31	36	13	14	20	25	20	26	32
PHATRDRAFT_50002	1501	447	354	948	1546	429	432	834	1330	499	400	997	2476	1066	3271	1515	2452	1259	3300	1519	2642	1228	2974	1544	794	264	288	504	479	247	258	532	612	210	307	590	5000	6739	5826	1290	3700	5638	4922	880	2624	5880	7423	1209	5359	5362	5827	1189	4152	5553	5302	879	4808	4462	3742	1219	1745	420	437	1252	1710	494	472	1246	1299	560	411	1290
PHATRDRAFT_50003	633	56	33	790	783	110	61	672	636	122	32	880	357	114	66	453	467	202	43	440	552	203	51	410	214	13	6	101	87	10	9	100	133	25	16	88	51	12	18	51	63	13	47	102	68	10	30	65	68	29	13	185	96	11	14	169	94	8	23	177	690	136	138	956	809	177	165	866	725	235	151	971
PHATRDRAFT_50004	31	8	2	190	67	14	17	183	55	11	11	210	65	16	9	109	50	60	10	55	73	58	8	106	14	3	5	23	9	2	1	21	5	4	2	23	10	1	4	7	6	2	1	11	9	3	1	6	2	3	2	23	6	2	2	16	12	4	3	19	35	8	6	63	32	18	15	64	41	24	10	38
PHATRDRAFT_50005	136	110	86	72	134	93	59	91	135	100	124	52	255	127	130	140	308	192	136	118	307	194	162	130	55	31	66	24	31	21	49	22	29	24	53	27	23	57	49	52	22	45	76	33	28	41	65	50	53	53	44	25	48	53	36	29	86	43	42	15	190	57	109	285	233	86	187	319	317	113	154	306
PHATRDRAFT_50006	369	100	88	1115	556	197	165	941	577	150	60	1201	804	95	137	924	942	282	84	660	1296	316	97	788	635	45	35	165	297	29	72	144	283	95	82	139	233	39	33	61	250	29	58	59	223	31	52	38	152	55	30	215	241	53	39	195	244	36	65	208	552	160	222	275	646	246	290	202	729	265	216	260
PHATRDRAFT_50007	51016	17593	26305	60665	56172	18899	28184	56762	57796	15942	26910	58443	65968	20284	27470	42787	73248	22383	30653	53693	66105	22989	29421	42702	58934	17330	26907	35498	50487	19096	24262	35180	61429	22311	26539	30072	34249	19316	21826	7594	34944	17573	24334	6885	33983	15357	20671	7053	31556	15534	16706	15035	30492	14618	15951	14732	29330	12199	17887	14764	62447	23508	28957	26058	66811	22603	25066	25585	60499	21354	27514	31163
PHATRDRAFT_55128	154	64	116	254	224	105	77	256	199	89	92	316	551	285	172	332	601	351	188	352	818	406	214	322	101	62	67	136	39	52	68	150	63	80	83	130	122	47	129	94	120	49	129	123	117	35	77	117	113	52	98	158	162	37	97	169	158	65	121	188	268	64	200	489	376	103	173	581	399	135	216	594
PHATRDRAFT_16509	305	69	101	371	312	97	93	322	336	79	107	403	605	314	297	662	592	307	341	689	569	300	345	766	192	56	113	528	142	56	107	507	155	77	110	506	313	117	245	450	333	158	209	402	294	111	169	446	361	146	205	454	296	130	197	413	341	124	240	485	344	122	145	360	314	125	134	416	338	110	134	366
PHATRDRAFT_4342	1172	578	607	1160	1632	675	583	899	1684	665	604	1130	3061	1091	881	1022	3518	1308	801	851	3031	1474	1049	773	932	854	564	784	916	705	561	605	874	927	611	852	1544	371	462	325	1605	400	448	275	1431	324	375	275	1331	433	378	343	1469	351	386	307	1447	367	463	313	1141	542	394	642	1237	559	490	817	1244	595	502	732
PHATRDRAFT_51245	4510	7549	10973	2923	6752	5175	7717	2328	7985	6056	11707	2738	10631	8139	10853	2739	13842	8655	10421	2308	10239	9070	12485	3679	2378	6120	6168	976	2651	5866	6006	1023	2736	5673	6294	906	2163	1944	2996	1512	3393	2475	3205	2116	3697	1816	2876	1764	2763	3832	5527	1776	4369	3553	5924	1859	4066	4554	6269	2079	5231	3529	5073	2378	6775	3747	4243	2101	7678	4194	5146	2177
PHATRDRAFT_40861	98	95	217	27	77	41	261	85	35	51	306	28	119	73	131	234	93	73	141	140	88	93	134	117	17	13	41	11	8	16	30	12	24	6	24	7	0	0	0	3	0	0	0	0	1	1	0	5	2	0	1	4	2	1	2	3	1	0	0	3	18	18	6	11	31	18	9	11	36	12	7	18
PHATRDRAFT_50011	965	735	863	700	1039	713	792	634	775	692	888	675	1020	1070	1075	1157	1112	1150	835	911	1079	1155	1046	1257	438	735	998	802	362	680	920	834	405	637	890	789	642	644	717	852	622	642	642	795	541	595	671	740	706	783	994	868	644	778	867	807	883	778	897	880	593	481	511	769	596	611	455	749	486	625	498	756
PHATRDRAFT_40863	63	32	26	229	59	35	49	160	75	31	15	196	367	105	116	226	469	169	117	227	435	210	97	184	62	44	12	102	43	21	17	81	39	50	39	114	297	128	141	56	275	133	187	15	242	167	157	35	221	88	130	97	197	92	83	41	404	56	99	83	283	63	127	349	307	69	98	362	336	86	112	366
PHATRDRAFT_52648	3651	4940	4047	1670	3679	3705	3933	1868	3115	4170	4116	1553	4393	6468	5788	4010	4115	7289	5499	3952	3888	7290	5663	4471	4723	3803	2889	291	6308	3949	3053	309	5886	3556	3093	272	1837	5069	5356	3480	1650	5023	5062	3952	1421	4557	5585	3754	2169	5805	5767	3836	1710	5448	5513	3898	2166	5531	5498	3903	4372	5915	6839	3971	4719	6729	6578	4014	5135	7251	6943	4202
PHATRDRAFT_50012	1366	946	1289	1493	1422	1072	1520	1689	1576	1099	1192	1573	1955	1065	1384	1955	2125	1516	1118	1997	1743	1550	1078	2450	919	860	1079	1643	769	743	1064	1776	818	814	1149	1895	575	322	1074	1414	568	420	1065	1128	504	336	1014	1191	649	614	751	1187	855	490	656	1127	944	453	895	1269	1205	951	1181	2044	1569	1090	1106	1985	1555	1053	1159	2195
PHATRDRAFT_16517	593	183	165	673	658	218	222	581	541	191	180	621	368	203	136	490	439	261	162	432	510	265	151	446	301	143	124	313	171	167	129	323	248	177	141	337	150	77	92	113	122	55	102	135	101	51	86	146	167	94	66	245	160	60	79	175	146	68	70	207	518	297	388	528	638	302	358	556	528	353	377	565
PHATRDRAFT_23658	1089	206	248	401	1129	211	216	299	1067	189	261	417	1120	370	289	305	1308	387	345	444	1231	441	350	344	321	257	222	307	221	206	180	336	441	199	181	317	263	158	258	177	278	145	233	138	244	107	193	149	356	195	199	214	442	128	161	202	447	118	178	221	722	307	332	442	846	266	290	419	763	292	321	442
PHATRDRAFT_50014	1178	1917	2034	4378	1174	1945	2385	3828	1217	1778	1670	4248	2765	2311	2014	4571	2634	2422	2112	4529	2657	2407	1991	4550	2825	2199	1783	5996	2614	1983	1893	5875	2465	2543	2033	5922	1809	991	1662	2772	1977	809	1769	2749	1559	744	1299	2408	1612	1155	1424	3490	1484	918	1449	3390	1411	1006	1637	3547	2602	2364	2742	3119	2681	2220	2705	3133	2986	2224	2640	3057
PHATRDRAFT_50015	1836	712	687	931	2017	639	538	835	1659	642	594	1175	2002	1193	618	482	1952	1189	423	377	2060	965	576	426	852	1159	855	259	957	1179	846	287	1357	1209	884	273	1058	619	373	40	787	748	274	34	637	530	277	39	704	523	192	54	531	339	200	32	673	378	244	59	1147	563	211	359	1135	566	260	326	1019	564	267	372
PHATRDRAFT_50016	99	32	35	108	125	24	52	126	137	25	42	145	138	37	16	113	164	35	15	116	237	38	14	91	51	7	7	11	27	0	10	8	20	8	6	12	22	1	10	9	31	2	12	2	22	2	11	4	20	6	2	24	51	4	6	32	59	2	18	28	174	21	41	78	173	40	60	76	209	30	50	100
PHATRDRAFT_30786	3995	3252	6106	1600	4444	3070	4911	1337	3767	3602	6994	1810	11234	10413	11894	32759	12987	12575	11746	30231	15160	13060	12554	49927	1220	1921	4971	2753	1084	1876	4079	2874	1109	1308	3888	2681	3432	6860	10197	19032	3608	7396	9657	24675	3042	5621	9811	20934	2205	4738	7265	19830	2382	3646	6956	18736	2669	3718	7127	21007	1684	1961	4172	21021	2065	2100	4225	18975	2342	2407	4450	21343
PHATRDRAFT_50019	8438	6379	7719	11612	9112	4916	6265	8872	7742	5681	10504	11365	12406	10020	9288	14241	14027	9693	10272	15607	21119	9979	14197	17365	4917	7545	10009	1889	3243	6773	7169	2342	3752	4273	8425	2103	1952	5503	9307	4783	1916	6797	9013	4812	2429	4708	8636	4527	2319	5856	11090	10215	3400	4976	10625	9054	3881	5290	9879	9838	4320	2747	5576	15687	5371	3366	5099	15596	5262	3580	5510	17255
PHATRDRAFT_40874	20	5	17	5	16	0	20	8	9	9	23	6	21	4	17	17	17	6	19	12	9	2	13	15	0	1	7	3	0	2	7	1	3	0	5	3	3	7	2	1	3	3	2	3	4	3	0	3	27	17	15	3	28	6	7	7	32	13	4	7	4	1	4	11	8	2	3	5	8	1	4	14
PHATRDRAFT_16540	132	312	386	231	101	280	502	306	125	248	458	232	223	435	488	299	245	575	282	167	342	477	358	309	118	286	335	26	250	226	256	14	191	245	285	19	47	321	205	26	38	395	275	49	33	224	170	55	66	253	127	144	44	190	165	98	72	149	222	130	142	245	547	143	187	353	658	131	220	390	582	142
PHATRDRAFT_50021	102	48	110	48	118	22	141	48	71	46	133	68	105	42	155	156	148	72	168	183	128	46	170	179	20	23	46	49	16	14	37	50	24	18	48	57	19	14	16	47	23	11	24	48	21	13	22	38	69	16	35	107	56	19	66	126	56	24	48	126	102	71	56	64	92	59	56	64	97	43	50	88
PHATRDRAFT_40877	90	218	83	136	91	150	148	173	63	152	99	167	111	173	179	213	134	337	173	260	112	408	152	266	92	41	32	80	66	15	27	91	105	27	51	113	35	61	156	191	35	62	213	186	22	41	141	162	27	95	50	152	17	48	51	163	25	33	85	162	254	151	260	425	223	206	324	343	227	262	314	365
PHATRDRAFT_50022	1045	381	426	760	1175	560	405	632	925	368	437	879	1181	639	599	665	1123	590	629	613	1628	634	701	509	723	669	453	719	417	614	437	678	526	645	403	841	283	497	211	241	297	544	212	180	273	375	164	156	363	473	276	177	298	469	329	121	345	383	312	167	610	224	202	279	586	234	266	308	645	234	254	288
PHATRDRAFT_16442	230	296	183	182	181	273	214	172	136	182	156	210	323	173	83	261	322	194	95	237	386	140	91	187	265	318	144	275	210	295	149	330	254	330	187	311	166	33	53	40	138	35	56	40	109	29	36	28	102	64	23	91	145	37	25	66	159	36	41	84	260	292	244	186	260	341	224	189	218	291	208	203
PHATRDRAFT_40880	11630	6833	8946	4212	9023	5990	9246	3918	8177	6416	11301	4211	15654	10252	11735	5369	15682	11635	12790	6229	19329	12268	13293	5419	17711	6241	11416	1333	20370	5849	8623	1372	17968	4238	10182	1171	10919	5187	8210	2418	11001	5136	9192	1472	11976	4418	9112	2584	9941	5010	7087	1076	8799	4427	7293	1128	10285	4372	6803	1359	25478	7755	16596	12748	27844	9645	16092	11462	33660	11170	16616	11994
PHATRDRAFT_50024	278	52	40	765	355	37	39	645	403	49	29	728	1010	110	62	810	1263	179	54	758	1187	183	51	610	261	26	23	313	149	18	16	280	166	19	23	280	646	43	49	337	565	35	86	429	533	27	53	369	362	40	20	577	394	49	19	567	384	25	25	570	1144	106	63	759	1097	113	78	740	1159	123	79	834
PHATRDRAFT_23672	754	1212	955	1343	846	1272	1141	1243	921	1378	1036	1261	1495	1343	917	1877	1389	1767	1099	2010	1559	1699	973	1809	1727	731	770	1299	1717	687	600	1401	1461	642	708	1384	739	293	597	1755	803	281	751	1724	672	283	569	1676	637	706	591	1832	679	599	649	1907	721	588	715	1892	1705	1468	1846	2442	1986	1578	1802	2420	2450	1785	1961	2426
PHATRDRAFT_50026	22646	1069	932	2231	21139	1051	1277	2230	15540	1152	897	2584	20516	1036	795	1978	20544	1510	497	1720	24001	1510	747	2163	19785	560	1025	1624	17692	446	952	1816	23093	520	1042	1549	13600	363	418	2039	12768	307	510	1664	12189	262	429	2094	11065	437	224	913	10152	253	248	794	9899	260	285	1058	17631	687	1654	2723	18160	902	1618	1960	18748	863	1693	2301
PHATRDRAFT_50027	1364	985	2029	694	1436	745	1580	604	1112	533	2135	733	2073	1171	2340	1074	1851	1279	1704	1018	2253	1028	2358	1119	1098	2080	3078	1044	1122	1917	2821	948	1706	1820	2726	1052	2173	1960	1547	732	1693	2123	1443	371	1470	2069	1579	578	937	1363	1152	312	706	995	1370	235	684	895	1366	318	1421	1060	657	679	1383	802	600	643	1098	625	631	622
PHATRDRAFT_16471	1553	2186	2579	1352	1431	2014	2225	1233	1236	1828	2582	1189	1851	2688	2812	1690	1726	2482	3125	2075	2196	2389	3324	2023	1820	3185	3055	873	1864	3693	3008	880	2218	3695	2897	748	2790	2834	2361	1134	2500	2949	2181	1025	1943	2811	2282	967	2059	2471	2797	1223	1656	2617	2734	1149	1535	2488	2759	1268	1192	2090	2082	2193	1152	1831	1699	2045	1072	1799	1932	2208
PHATRDRAFT_50029	1887	1607	2245	3058	1847	1719	2645	2332	1995	1557	2328	2768	2323	1909	2407	3712	2435	2247	2916	3959	2528	2255	2875	3077	2533	1457	2220	2896	2141	1598	2267	2921	2442	1671	2095	2697	1056	1172	1776	2500	1090	1072	2016	2823	1210	939	1732	2700	1191	1381	1917	3591	1296	1307	2090	3614	1183	1218	2202	3625	2675	2256	3595	3601	2665	2074	2872	4019	3023	2288	3024	3742
PHATRDRAFT_16490	1030	1049	910	2740	1011	1138	1191	2435	1093	1172	504	2579	3985	1321	555	2332	4172	1752	486	2555	3883	1598	436	2113	1428	1097	473	4391	1337	995	722	4243	1309	1425	720	4531	2347	297	132	582	2595	304	154	581	2473	524	149	552	1733	644	203	926	1856	811	282	764	2118	660	336	746	941	1257	1528	1161	1154	1251	1551	1219	1230	1389	1572	1226
PHATRDRAFT_50031	1134	351	182	969	1169	307	214	990	985	300	151	914	1829	462	171	942	1701	534	123	706	2297	569	150	671	1297	393	113	277	1324	278	154	245	1201	333	165	321	645	76	62	142	772	86	106	137	757	79	66	149	576	106	33	194	534	91	24	179	673	85	51	176	1129	359	408	753	1276	476	394	755	1342	432	398	814
PHATRDRAFT_30807	2062	3513	3601	5325	2276	3376	3842	4704	2895	2861	3173	5544	3959	3539	4039	5168	3915	3872	3396	4927	3646	3720	3712	4048	2267	4526	4208	5140	2394	4711	4333	4780	2071	6089	4497	5177	2923	1164	1255	1183	2697	1219	1267	1291	2642	1205	968	906	2063	1351	989	1964	1764	1350	1625	1723	1585	1292	1594	1731	2337	2434	2551	4376	2226	2441	2502	4689	2383	2425	2733	4300
PHATRDRAFT_30810	5169	3634	3513	6017	5383	3160	3265	5027	4734	2932	3332	5196	6069	4235	3819	5063	6335	4478	2606	3278	7273	3867	3644	4581	5418	4971	4405	3620	5895	5069	4381	3066	6168	5132	4198	3223	5954	3180	2348	2201	5407	3050	2355	2275	5064	3010	2465	2119	4671	3509	2700	3125	4124	3535	2812	2498	3931	3291	3254	2739	3403	2749	2112	2928	3454	3374	2143	2616	3352	2985	2030	2726
PHATRDRAFT_40891	404	57	168	578	404	49	186	585	375	44	200	531	1056	78	194	766	1191	181	201	961	1458	173	216	718	226	18	54	46	185	14	27	50	198	14	36	61	299	16	50	21	364	10	92	44	373	17	34	35	227	26	25	251	277	12	43	209	352	24	62	259	692	46	75	480	832	66	95	450	1001	47	101	652
PHATRDRAFT_50034	916	23	18	1181	927	17	32	1273	936	18	11	1056	1499	22	29	1076	1353	44	27	1106	1111	33	24	1028	818	7	12	524	564	4	8	518	557	9	8	548	1366	14	32	224	1338	15	36	231	1065	5	16	194	1004	13	10	377	1297	7	12	393	1143	9	15	372	1361	43	48	764	1052	45	48	735	992	29	68	759
PHATRDRAFT_23687	9690	2537	1503	15920	8302	3239	2744	16412	8271	2933	973	15923	13882	2046	2349	14074	14727	3483	2475	18303	12410	3455	2003	15339	15636	2137	1297	11601	15020	2652	2049	12103	17175	4037	1980	10977	9374	1013	1911	9573	10477	732	1953	9495	9040	941	1909	8013	12457	1830	1566	10439	11158	1495	1794	10793	10704	1422	2085	10453	16798	6877	5453	10011	15003	6481	5124	11872	13778	6664	5625	11821
PHATRDRAFT_23691	7011	2816	1493	18056	6277	3236	2940	18154	6265	2676	1089	15042	10166	2200	2810	14962	9398	2952	2404	17102	6834	3283	1949	13879	14109	3917	1693	14589	13632	3236	2529	15668	14024	5350	2408	12426	7431	1348	1943	8248	7477	939	2260	7685	7182	1280	1808	7160	7554	1650	1477	8755	6586	1617	1791	9267	6589	1161	2129	8835	12020	6055	5069	8862	11848	5610	4710	10137	10301	5390	4280	10781
PHATRDRAFT_40895	23	6	7	14	20	8	9	16	7	9	9	19	44	30	8	24	55	20	15	28	53	21	11	28	6	1	4	13	13	4	4	20	8	2	8	21	9	5	4	16	7	10	9	18	11	4	2	15	16	6	3	41	27	6	6	40	36	1	4	40	40	13	25	83	36	15	17	81	41	17	39	66
PHATRDRAFT_40896	0	3	16	7	0	14	23	5	1	6	31	3	9	20	32	57	9	17	30	68	5	23	25	42	0	4	8	12	0	7	15	13	0	3	20	15	14	115	51	88	10	102	60	75	13	97	37	57	4	82	52	41	2	93	39	32	7	57	56	42	1	4	8	4	0	9	5	4	0	3	5	4
PHATRDRAFT_50037	99	302	275	282	120	332	323	206	71	272	288	259	181	313	278	289	198	354	240	244	272	299	261	205	110	216	298	279	55	264	289	255	64	237	322	294	52	133	165	50	79	177	155	68	75	118	123	58	51	235	141	99	40	180	159	101	47	182	217	101	87	234	257	278	100	294	276	272	124	293	285	259
PHATRDRAFT_50038	2178	304	357	711	2499	261	277	594	2411	278	386	749	2645	344	343	811	2837	423	294	722	2662	326	411	879	740	416	480	558	794	388	419	480	747	339	371	591	716	103	62	397	722	175	72	434	703	76	55	367	1129	277	203	428	1126	229	168	294	1179	232	169	374	1205	60	33	487	1122	51	49	433	1145	52	48	473
PHATRDRAFT_50039	7626	1760	2670	3450	8222	1343	2136	3600	7396	1484	2830	3943	9777	2584	2863	6282	9404	2888	2380	6113	11016	2774	2933	7359	5394	1386	2422	2913	5991	1364	1847	3061	6993	842	1805	3166	4603	1690	1707	4836	4575	1905	1659	4983	3962	1483	1453	5403	6543	2431	2595	5146	4925	2133	2615	4518	5455	2155	2554	5010	4647	677	1008	5398	4474	686	1253	5029	4522	558	1054	5689
PHATRDRAFT_23694	364	301	606	325	452	268	509	334	363	344	708	390	882	704	627	555	972	788	643	567	1192	793	761	824	240	264	625	117	195	244	503	118	199	170	541	143	243	126	344	242	260	175	416	234	274	96	353	238	320	185	424	388	370	136	315	408	436	172	386	426	426	295	494	584	489	367	524	482	455	362	547	566
PHATRDRAFT_40901	645	97	85	837	642	83	132	976	753	67	81	776	847	91	91	779	923	130	62	954	976	120	64	781	484	35	61	435	427	29	37	538	479	47	56	521	339	22	33	127	348	15	67	173	307	14	41	130	328	22	17	366	395	17	17	396	400	14	25	376	1259	205	229	1062	1196	180	208	1021	1245	152	208	965
PHATRDRAFT_40902	20	10	19	98	29	3	29	98	32	7	9	78	70	13	18	125	72	12	4	31	55	13	11	106	21	4	11	55	49	4	4	32	15	2	11	49	16	2	5	14	19	6	5	23	16	0	4	20	26	5	4	44	9	0	3	32	16	1	2	22	44	7	19	40	43	18	30	55	64	24	17	48
PHATRDRAFT_50043	107	74	132	645	194	68	105	600	204	83	144	712	492	224	128	693	687	319	151	669	825	354	191	655	60	41	74	262	31	33	39	244	45	23	75	307	80	37	94	165	97	40	181	177	89	23	71	141	68	55	61	264	121	27	64	250	118	26	86	304	346	117	204	720	516	106	229	734	691	147	193	672
PHATRDRAFT_30823	382	373	355	1605	421	386	503	1586	459	449	344	1495	1277	632	484	1650	1123	879	468	1543	1574	912	453	1838	914	112	124	670	1011	130	228	629	601	263	227	642	621	91	138	516	591	62	134	644	529	99	146	514	519	167	188	1308	628	187	147	1273	609	188	215	1256	578	404	572	1435	828	566	580	1366	878	574	611	1253
PHATRDRAFT_50045	2873	1110	1028	2388	3165	1021	1189	2646	2772	1322	1257	2489	3237	1600	1564	2626	3385	2165	1288	2631	4401	2009	1430	2683	1866	294	511	998	1787	240	366	872	1621	233	515	1081	1391	324	658	526	1402	402	837	532	1267	318	760	580	1225	356	492	1095	1373	361	470	1026	1766	334	651	979	2853	895	1562	2098	2814	1327	1673	1724	2674	1482	1660	1758
PHATRDRAFT_16421	863	1258	971	1389	865	929	1053	1203	735	953	1132	1342	1990	1691	1181	1944	2026	2005	1067	1512	2830	1918	1198	1599	1412	1542	925	658	1071	1205	732	652	1005	1001	959	724	1070	960	997	842	1173	975	1299	1050	951	777	764	940	896	1653	961	1896	978	1329	1041	1557	1247	1257	1229	1556	1501	957	931	1701	1644	1204	1025	1779	1813	1130	969	1796
PHATRDRAFT_50047	4485	5000	3957	6352	4380	5230	4916	6040	4436	4319	3559	6976	6308	5392	4251	5743	6249	5352	4779	8032	6806	5516	4446	6448	6060	6268	4778	6249	5227	6812	4487	6934	6089	6835	5120	7070	3717	3741	4052	2668	3345	3267	4247	2271	3140	3131	3964	2072	3627	4493	4686	4214	3570	4490	4155	3999	3857	3614	4475	3989	4952	6906	6956	5526	4731	6234	5921	5494	4777	6321	6830	5689
PHATRDRAFT_5685	1291	4558	5605	7500	1483	4320	5587	6564	1577	3793	5722	7345	2590	5753	7489	7619	2297	5908	8525	9548	2822	6033	7516	7564	4495	8380	9547	10907	3405	7835	8760	12493	3415	7885	8445	11237	1316	4506	6204	3732	1238	4422	6596	2797	1214	3637	6154	2726	896	4668	8446	4830	973	4077	8346	4840	1002	4030	7493	4992	2261	5184	6887	5402	2342	4633	6466	5633	2765	4748	6608	4956
PHATRDRAFT_50048	1166	1167	1139	2980	1217	1233	1294	2457	1237	1290	1071	3054	1950	1754	1413	2667	2031	2000	1475	3197	1955	1995	1324	2684	1374	997	859	2936	1064	1075	929	2884	1086	1366	936	3148	1160	557	830	1231	1267	541	1041	1003	1201	583	805	1017	1060	784	997	1506	1089	791	1004	1500	1010	772	1177	1694	1330	1432	1829	2022	1405	1413	1653	1949	1476	1471	1775	1823
PHATRDRAFT_50049	4911	11802	19471	10359	5631	12369	17162	9730	5352	12185	17142	10923	9702	12368	15458	14262	10295	14264	16402	16454	11336	14936	14591	15411	5990	13416	19436	14462	6268	12308	19043	15914	4828	11802	18404	15300	2483	6615	11012	7522	2693	6617	10464	6781	2319	5426	8643	6622	2295	6531	10231	11854	3097	5584	9550	12449	3322	5810	10122	12699	7352	9217	15857	18200	8821	8026	14887	16835	10363	8802	14584	15754
PHATRDRAFT_50050	310	130	201	1572	442	145	281	1475	492	209	218	1798	593	246	253	1320	591	356	223	1371	758	372	297	1456	110	67	89	613	97	66	92	598	99	70	128	548	129	61	151	984	121	51	180	596	133	73	128	901	154	86	76	589	144	65	120	507	133	38	135	670	289	304	429	482	348	241	593	501	374	253	465	498
PHATRDRAFT_50051	2377	4846	4435	4465	2593	4479	4815	3875	2687	4272	4619	4371	3506	5793	5404	5860	3427	5946	6985	8910	3269	5753	6127	6856	3625	6479	5386	5648	3047	6504	5127	6850	3303	6396	5546	5649	2152	5553	4675	4479	2221	6289	4920	4575	2010	5516	5177	3583	2042	5580	5931	6484	2249	5725	5017	6170	2235	5154	4923	5582	2875	4864	5131	7288	2875	4693	4373	8164	2893	4814	4973	7497
PHATRDRAFT_50052	10822	7006	11829	2285	11306	5733	9083	1991	11202	6763	16290	2357	7395	6474	9653	8062	8886	6564	12318	10137	8965	6350	13284	14857	3063	6472	10252	1196	3295	6082	8296	1453	4583	3751	7921	1110	1514	2479	3980	14080	1435	3527	4550	18094	1375	2484	4632	15887	3808	6097	10407	12517	4280	5339	10251	13217	4347	5765	8888	14846	7430	5115	5399	13871	8129	4344	4919	12975	7969	4254	5727	15290
PHATRDRAFT_50053	894	88	154	388	852	85	135	352	861	52	156	372	968	92	379	571	795	129	379	581	689	115	314	454	462	158	240	419	333	146	193	416	387	126	199	417	908	299	252	249	850	337	237	236	847	243	253	220	955	289	294	363	859	248	326	343	873	219	296	335	915	76	112	442	624	61	88	423	525	39	85	431
PHATRDRAFT_50054	1051	2251	4214	2782	824	1967	3843	2347	669	1152	4249	2398	1156	2424	4861	1412	1038	1627	4695	1188	1040	1241	4675	1404	1465	3844	5054	1200	2620	4530	4193	1399	2905	3631	4288	1129	1146	3655	1379	587	959	4125	1236	265	618	2861	1361	360	950	2585	1967	336	876	2619	1890	263	662	1872	1922	298	1217	1943	1457	902	1029	1485	973	772	819	1141	1144	813
PHATRDRAFT_50055	11413	2856	3784	4115	14115	2888	2710	2910	14449	2585	4458	3367	23006	4989	9002	1631	26449	5892	8230	1569	20316	7140	10312	1956	3804	3682	1845	452	2239	3487	1828	524	4106	4009	1703	310	7863	5229	4644	177	11137	6932	4364	400	12089	4121	3292	229	14870	16183	11285	1157	25560	13374	11944	1463	21836	15212	11963	1153	7531	1448	1217	748	8409	1956	876	539	7898	2352	1469	574
PHATRDRAFT_40917	173	46	161	61	194	46	166	56	226	84	231	76	451	212	187	320	595	258	229	342	465	237	283	414	36	61	175	42	36	51	150	52	37	37	118	44	34	25	111	113	40	33	93	88	56	28	97	116	72	50	71	123	144	26	56	159	217	34	67	140	206	68	188	613	236	59	179	502	292	77	195	511
PHATRDRAFT_50056	268	264	380	152	368	230	339	132	469	373	513	166	524	317	268	178	609	457	294	139	540	452	373	262	109	235	424	112	78	214	266	156	105	169	304	131	12	28	44	49	28	23	47	44	29	20	41	55	35	23	51	77	90	28	41	39	100	26	64	64	352	145	262	579	554	204	316	568	654	248	354	648
PHATRDRAFT_40919	362	131	316	302	410	161	259	288	448	177	241	380	754	384	301	337	853	570	183	235	894	494	288	308	231	302	499	226	196	306	441	202	239	337	410	226	149	110	148	103	186	115	147	70	163	69	124	79	111	85	94	70	152	91	82	51	213	81	98	67	354	135	231	412	543	193	245	352	522	185	227	341
PHATRDRAFT_50058	1483	203	448	660	1745	187	295	564	1585	198	384	618	1528	367	1091	518	1629	460	686	495	1025	454	918	482	513	162	145	226	286	185	157	234	412	132	140	239	927	351	436	142	1289	343	338	222	1283	291	319	160	1268	1247	922	324	1920	738	1166	342	1243	906	1012	331	899	88	116	490	725	111	109	454	624	92	111	505
PHATRDRAFT_50059	9796	7335	7092	5085	11083	6353	6559	3638	11021	7144	7745	4427	19245	10338	10631	5368	21137	11616	9699	4409	18646	11430	11656	5926	4003	7804	6830	1973	4076	7858	6249	2007	5072	7040	5796	1719	6682	6254	5931	2888	7348	5866	5459	3261	7799	5816	4760	2824	9284	10027	7638	4188	12154	7953	8101	4066	11498	8404	7566	3629	5556	3616	4289	3187	5554	4586	3824	2901	5603	4600	4405	2864
PHATRDRAFT_50060	421	239	134	186	437	240	151	143	241	319	187	179	335	307	124	128	361	288	107	86	318	280	137	122	108	77	57	21	83	85	69	22	112	68	56	11	32	36	27	10	34	63	47	13	43	47	26	14	83	81	56	10	118	83	42	16	112	89	43	11	175	140	82	68	209	200	109	48	171	189	109	61
PHATRDRAFT_50061	1531	977	1532	572	1684	771	1184	530	1490	981	1724	659	1743	1425	1474	775	1676	1484	1374	877	1783	1362	1603	903	704	806	1460	456	642	802	1285	435	698	572	1203	438	464	322	622	381	574	477	623	363	541	264	537	368	1017	494	756	512	1085	393	720	468	1103	434	771	566	1203	713	816	1048	1238	665	767	1000	1072	783	816	1056
PHATRDRAFT_50062	30	19	58	88	17	18	86	72	13	30	78	164	74	33	75	152	64	34	58	139	58	34	51	134	11	4	26	114	10	8	24	112	26	13	30	119	24	11	2	49	21	21	7	21	35	17	4	24	167	46	6	293	105	46	11	287	132	39	11	286	13	10	3	113	19	6	7	124	12	6	1	117
PHATRDRAFT_23706	2218	1661	1147	2553	1996	1719	1183	2295	1862	1814	1073	2468	3091	2564	1720	2456	2580	2634	1913	2258	2824	2391	1999	2708	1800	1998	1437	2009	1787	2357	1697	2077	1770	2461	1635	2046	2161	1485	940	1013	2051	1357	996	848	2086	1772	803	739	3115	2040	2752	1227	2952	2998	3183	1455	2825	3160	2969	1297	1236	1017	723	961	1214	1356	650	872	1011	1320	737	765
PHATRDRAFT_23709	5177	8082	10511	6050	4871	11188	10763	5678	5277	9057	8844	6356	4589	12400	16724	15757	5113	15334	16863	13885	4967	15409	15323	15208	7051	8042	9474	11371	8941	8130	9940	9906	5918	8341	9605	10902	3517	9455	8878	16575	3676	7851	8234	16140	3187	11032	10684	17055	4432	11487	10184	19166	4232	12835	11740	18041	4089	10720	11976	19420	4085	9955	10089	10763	3815	11273	10198	10350	3561	10189	10538	9716
PHATRDRAFT_50065	1154	825	714	1646	1283	828	655	1398	1170	767	831	1729	2164	1548	1083	2179	2091	1617	1431	2606	2192	1777	1231	2009	1812	552	575	1156	1364	613	619	1301	1678	628	597	1077	2181	944	707	1267	2197	852	965	1509	2016	1003	891	1217	1693	1016	757	2015	1688	1185	797	2045	1922	949	946	2011	1953	888	947	2068	1813	965	809	2133	1801	926	868	1957
PHATRDRAFT_16430	18275	30181	35142	18609	19824	28439	31240	16649	17439	27824	29437	17175	27380	36209	45830	22152	30815	39725	39636	17101	28602	40690	46141	23810	12860	22763	21843	9950	13214	26390	26914	9164	10968	29110	25488	9891	15287	22253	23161	19721	17682	22473	21297	22758	14452	25107	18686	19493	16853	33769	36332	20823	17781	36302	41502	19819	16928	37078	44792	21044	4715	20917	18622	5300	5408	23034	18024	5096	4871	22196	20507	4756
PHATRDRAFT_50067	242	62	67	797	296	103	129	658	431	53	38	718	983	66	139	470	1176	129	59	233	793	130	106	350	161	44	20	284	188	41	39	292	142	118	37	304	376	41	39	48	443	14	30	58	340	37	25	56	360	33	14	95	470	37	20	66	388	32	40	80	361	70	76	233	345	104	81	195	400	82	65	201
PHATRDRAFT_40930	846	374	227	410	866	378	307	326	713	368	270	460	1283	685	391	355	1252	921	415	419	1588	803	386	273	860	281	167	467	648	212	143	467	774	180	183	495	543	107	173	124	784	91	251	95	640	108	167	103	441	142	100	165	504	123	137	178	516	108	149	133	867	426	571	504	825	525	609	711	946	488	520	599
PHATRDRAFT_52655	654	5039	4788	3559	1034	5319	6651	3751	1008	5669	4571	4175	3342	7558	11589	5588	3508	14329	7858	4748	2946	15394	7396	5026	1901	1123	2011	1922	1784	1231	2874	1853	1202	2787	3077	2081	2282	3605	6078	2919	2180	2554	6406	2971	1733	3522	4830	2848	1163	5246	2858	3464	1170	3641	3806	2841	1193	3413	4970	3029	1429	5633	7587	3955	1755	7680	9272	3727	2302	7822	9000	3432
PHATRDRAFT_16545	1042	3369	2270	2175	1560	4100	3503	2127	1426	4379	2412	2415	2647	5706	5738	2916	2928	8951	6710	5023	2449	10061	4883	2727	1751	742	818	982	1247	866	1243	1240	1354	1975	1378	1041	2201	2645	4842	2411	2105	1933	5300	2148	1684	2401	3830	2026	1721	3929	2104	2287	1966	2881	2614	2413	1616	2348	3537	2277	2167	5608	6974	4015	1905	5510	6264	4246	2144	6205	7674	4280
PHATRDRAFT_23717	12756	24368	16785	12627	13708	22737	19865	13532	10537	23397	14244	10858	19543	22427	20914	17191	18553	29035	17931	17211	17550	33211	16870	20602	25981	23812	15283	1773	30274	24725	17540	2005	28830	28472	17303	1382	10794	14225	17566	18388	10164	11110	17156	18480	10906	12932	16190	19005	8437	18465	14785	22337	8155	16675	14784	20734	9449	15086	18138	21918	26099	34547	34108	28568	29742	38574	32278	25878	30315	40437	34749	28806
PHATRDRAFT_40933	1605	3811	4338	7897	1840	4328	4928	6620	2078	3319	3677	8956	3334	3506	3773	7316	3222	4587	3601	8909	3234	4672	3451	6925	2742	4876	4582	14953	2258	4862	4737	14690	2171	4892	5140	14317	1383	1404	2723	2741	1375	1473	3007	2779	1451	1161	2149	2442	1244	2123	2177	6442	1480	1693	2115	6733	1561	1634	2658	5996	3351	3869	4993	10287	3964	4147	4461	11626	4113	4163	4962	10471
PHATRDRAFT_50071	242	48	16	266	291	40	36	323	586	59	31	258	796	128	180	368	1078	248	102	272	951	295	106	360	184	25	16	64	106	14	13	51	102	35	27	74	358	246	317	41	407	264	332	54	348	182	205	43	229	278	95	193	338	132	106	192	424	129	122	195	621	28	43	374	528	50	56	301	720	35	49	411
PHATRDRAFT_50072	1041	1622	1051	1514	1199	1463	1329	1327	1107	1648	1171	1664	1685	1719	1310	1228	1897	2184	985	915	2146	2291	1073	1050	1900	720	408	145	1599	543	466	155	1662	756	531	119	800	1190	870	97	832	1292	1079	190	725	869	708	167	470	1121	333	459	682	738	432	408	717	715	563	436	1922	1413	2002	1680	2273	1923	2328	1561	2511	2063	2348	1644
PHATRDRAFT_23723	1956	1313	2227	1236	1751	837	1645	1115	1576	903	2960	1379	2118	2407	4206	4228	1948	2079	4885	4061	2215	1633	5074	5800	1207	892	1551	536	1479	1101	1444	526	1535	732	1336	542	2306	1966	1903	4091	2544	2346	2200	4500	2180	2054	2283	4428	7105	2973	6194	3479	6438	3926	5807	4263	5646	3651	4979	4253	3377	1163	665	1121	2812	1056	544	827	2233	944	610	801
PHATRDRAFT_40938	24	13	59	155	22	20	54	74	20	21	52	215	26	14	38	87	34	20	11	39	23	10	30	68	17	9	30	652	11	8	19	543	13	7	20	700	6	4	1	16	7	3	2	16	5	3	1	13	4	2	2	21	4	2	5	26	4	3	6	27	24	29	37	54	16	26	20	37	21	29	32	53
PHATRDRAFT_50075	2637	926	1302	1017	2627	821	1096	772	2746	1118	1462	1135	3786	2242	1841	3492	3565	2447	1783	3037	4073	2144	1971	3922	1204	779	1426	1231	1134	732	1135	1190	1377	550	1217	1239	2000	740	1258	2211	2190	1031	1305	2989	2016	888	1171	2327	3092	1344	1752	3468	3009	1176	1734	2991	3283	1345	1712	3395	2547	712	861	3840	2605	887	872	3553	2496	932	912	3665
PHATRDRAFT_50076	2935	1459	1806	2549	3169	1470	1607	2275	3270	1792	1951	2692	11020	7507	3875	5374	10522	8847	3465	4488	9871	7053	3694	5075	1589	1656	2766	2141	1360	1796	2027	2101	1476	1761	2114	2433	8107	1783	1484	1889	7937	2335	1594	2436	7780	2648	1738	2323	6368	2130	1885	3634	6701	3113	2477	2974	6960	3196	2467	3071	2725	1286	1832	2978	2867	1382	1755	2540	2859	1648	1868	2713
PHATRDRAFT_50077	3071	2824	4928	2509	3411	2529	4144	2047	3414	2810	5103	2679	5526	4660	5608	8392	5093	5040	5434	6709	6485	4589	6501	8038	2506	4325	6198	4206	2982	4077	5107	3558	2942	3557	5502	4355	3262	3186	3608	5115	3508	3728	3604	5847	3302	3149	3215	5951	3596	3404	4426	7772	2834	3142	4967	6451	3334	2789	4576	7781	2744	2173	3233	4754	3076	2272	3445	4895	3333	2265	3426	4531
PHATRDRAFT_40942	278	76	80	769	313	159	120	555	318	107	52	791	643	351	167	897	786	373	234	1022	675	370	173	817	331	74	44	1484	178	64	56	1563	196	75	61	1684	313	77	177	462	345	70	226	549	297	88	179	534	330	138	156	740	403	112	181	810	335	139	177	794	744	129	151	996	604	165	124	1050	563	156	116	1000
PHATRDRAFT_50078	1772	3670	3948	3245	1887	4055	3923	2438	1652	3069	3008	3368	3997	4692	4409	6793	3618	4671	4718	8001	3443	4698	4775	7562	2181	5140	4357	10839	1873	4967	5076	10715	1797	5141	4545	11010	2377	2613	2942	5314	2385	2397	3062	5835	2576	2967	2615	4850	2102	3480	4615	6766	2219	3867	4268	6180	2048	3958	4430	6271	1477	2673	2932	5324	1570	2735	2621	6701	1538	2687	2507	5292
PHATRDRAFT_50079	1323	564	550	672	1484	481	539	602	1369	592	642	805	1863	983	606	767	1907	1117	625	897	2074	980	657	922	625	335	557	374	454	314	385	411	595	230	372	486	495	198	429	369	593	241	542	366	565	165	420	367	1038	284	322	408	1167	226	340	447	1240	232	379	416	1378	532	548	1182	1375	542	558	1068	1275	596	582	1151
PHATRDRAFT_55137	2224	799	263	2734	2700	774	497	2627	2271	819	214	2807	4624	1146	335	2180	4870	1693	250	2086	6282	1855	232	2031	3304	287	77	339	2840	270	110	348	3269	452	135	303	1194	285	139	342	1138	225	234	438	1165	231	139	360	899	416	90	1342	897	341	139	1110	1167	278	188	1114	1627	926	916	2635	1541	1212	1217	2531	1980	1262	1124	2650
PHATRDRAFT_50081	708	266	326	1417	895	358	478	1246	1082	326	315	1359	1214	396	365	1041	1501	718	310	928	1714	612	321	993	615	405	310	681	373	402	334	613	444	433	378	765	306	41	165	109	365	46	195	98	333	33	149	108	234	72	63	210	310	35	63	207	305	32	97	188	1142	471	831	1208	1223	514	822	1229	1445	562	878	1164
PHATRDRAFT_16455	2666	2030	2511	1758	3249	1901	2489	1612	2627	2041	2401	1962	3260	2530	2672	3011	3187	3259	2279	2995	3772	2889	2424	3142	1738	1472	2252	1131	1675	1608	2304	1161	1630	1444	2207	1069	1559	851	1586	1964	1614	1048	1614	2010	1399	907	1382	1866	2044	1571	1890	2822	2084	1316	1742	2629	2101	1362	1900	2720	1949	2012	1982	3794	1983	2030	2033	3638	1847	2182	2197	3691
PHATRDRAFT_16511	496	405	325	1037	549	423	414	1055	507	355	375	973	926	471	450	1376	865	529	399	1515	881	605	441	1150	915	476	302	1235	778	427	257	1192	825	464	335	1237	586	162	335	732	585	126	375	634	551	111	279	611	453	229	171	1113	472	159	196	1075	541	151	282	1069	1360	541	633	1243	1421	555	571	1345	1300	562	583	1452
PHATRDRAFT_16499	1233	823	868	1436	1277	906	867	1133	1124	910	915	1357	1933	1336	1067	1632	2228	1727	1176	1457	3267	1690	1100	1308	1265	507	376	695	1091	469	412	579	1284	523	441	543	4892	1085	737	864	4787	975	981	1016	3639	953	808	964	4619	871	577	1863	3715	796	608	1798	3001	748	765	1659	1222	1003	1483	1058	1335	1225	1481	1093	1565	1243	1575	1010
PHATRDRAFT_40950	1707	210	131	371	1467	207	187	296	994	173	145	359	2809	867	261	473	2535	935	209	375	2273	726	254	338	1030	171	103	193	995	141	97	198	1622	176	112	187	2686	685	99	212	2764	684	109	238	3111	674	169	284	4399	490	83	493	3522	577	114	394	4478	504	137	434	1293	410	153	194	856	381	130	176	617	321	139	166
PHATRDRAFT_50084	8235	210	139	454	6673	227	161	386	2873	205	194	456	5632	820	309	1323	4567	884	382	1260	8871	731	434	1029	8114	177	214	847	2299	179	199	941	8307	145	192	744	14463	3054	352	1094	14158	3122	411	967	15124	2955	426	1063	12108	1288	334	1374	9787	1593	280	1470	10150	1238	290	1207	1038	261	136	223	738	202	141	168	479	210	154	179
PHATRDRAFT_40952	114	33	25	288	146	61	48	337	124	55	9	338	148	46	49	283	195	88	43	412	211	88	35	303	213	24	5	106	172	21	11	91	187	21	9	69	38	10	9	31	34	9	17	37	37	5	13	35	34	7	7	126	34	17	7	116	47	6	15	114	328	145	154	521	311	140	137	527	327	158	152	540
PHATRDRAFT_55138	548	107	583	126	475	89	470	221	341	83	328	226	243	75	229	362	184	48	214	312	228	45	232	372	135	64	64	34	136	78	63	32	239	46	131	14	15	7	2	10	14	4	5	3	18	3	3	9	40	7	5	17	37	1	0	20	46	3	8	22	202	42	32	83	216	42	35	109	214	48	21	145
PHATRDRAFT_50086	617	243	392	4128	611	336	542	2853	776	299	399	4708	865	517	868	17973	993	536	795	20466	1521	610	824	10698	547	244	311	5894	637	217	373	6364	420	344	384	5956	127	140	247	5119	150	162	288	7336	137	101	249	4255	129	128	176	9200	170	102	300	6912	168	115	358	5683	186	330	421	23480	175	360	489	28082	149	346	454	23108
PHATRDRAFT_2739	294	166	91	68	187	92	93	73	77	111	105	64	870	390	655	674	821	381	868	568	554	407	727	565	156	65	69	129	139	93	66	160	207	65	50	139	3281	1250	1111	1879	3100	1199	1107	1261	2982	1412	1548	1395	6450	1658	1786	1407	4922	2088	1617	1277	5382	1886	1337	1204	148	69	43	157	119	82	51	153	83	72	46	149
PHATRDRAFT_16537	376	151	146	549	338	176	184	585	357	189	173	529	1155	325	365	1050	986	437	319	892	822	478	298	1091	750	32	50	222	636	47	68	255	593	77	67	238	730	185	259	867	814	170	289	942	780	154	228	888	574	264	142	945	567	204	147	1067	687	178	210	938	814	220	308	1003	1051	320	319	995	1302	263	340	930
PHATRDRAFT_40956	568	385	352	1422	612	467	544	1729	631	394	326	1433	1117	454	500	1870	1193	726	474	1967	1439	720	402	1977	1110	215	258	850	761	209	229	1002	681	265	300	957	539	168	296	620	478	143	339	685	431	110	267	624	306	205	174	1190	412	190	206	1153	430	159	295	1065	1455	610	638	1792	1324	717	768	1773	1700	764	690	1691
PHATRDRAFT_2032	3299	461	446	1200	3768	574	586	1028	3564	797	428	1140	3810	1016	718	616	3442	1429	282	377	3088	1051	456	678	993	255	360	303	795	186	333	270	843	282	356	321	915	53	91	52	885	117	88	105	938	95	62	92	1611	197	89	158	2147	151	138	89	2135	211	137	117	860	280	147	167	856	418	164	131	675	462	155	137
PHATRDRAFT_50090	2819	928	1029	1148	2655	826	1295	943	2486	837	1107	1384	4755	1407	1779	1538	5085	1605	1580	1448	4319	1666	1894	1577	1841	755	696	584	1518	658	760	620	1683	796	758	474	3423	357	454	558	3803	366	521	918	3584	397	416	631	5829	617	580	1264	6870	595	733	1093	5431	625	922	1244	1633	765	704	693	1248	673	646	546	969	584	646	625
PHATRDRAFT_16445	1545	455	355	1031	1694	423	430	962	1657	555	397	1014	1482	618	511	937	1669	793	507	1164	1709	832	514	1030	801	206	190	380	564	160	159	434	735	195	177	436	665	279	506	573	672	276	557	586	557	240	479	578	761	345	329	775	896	252	268	763	860	228	322	733	1423	573	657	1316	1352	561	672	1200	1199	650	761	1212
PHATRDRAFT_23748	3142	1863	1635	6085	3283	2157	2871	9170	3700	1646	1401	6102	6191	2805	3065	4253	7201	2522	4834	7019	3905	3211	2840	10269	7211	1888	2059	5217	6712	2551	1980	6910	6847	3073	2090	5390	3973	1603	2867	5669	3316	1290	3114	5230	2972	1667	3278	4624	3924	2024	3259	4628	4107	1861	2368	6021	4377	1867	3209	5061	5868	3399	4056	4855	4738	3947	3133	5456	4672	3933	3648	6571
PHATRDRAFT_2382	99	47	77	121	128	46	107	105	116	52	59	158	83	20	61	80	82	71	15	50	79	34	22	80	82	8	70	125	71	16	53	83	68	20	42	111	64	7	12	45	58	12	12	39	61	10	10	51	42	11	6	49	67	10	10	39	58	9	11	42	55	31	37	94	76	56	41	71	61	52	36	82
PHATRDRAFT_50093	1793	282	355	449	2077	292	440	436	1384	468	467	425	879	326	188	212	887	394	164	96	888	312	172	192	445	57	200	166	371	58	163	132	463	33	165	152	84	43	70	58	86	59	127	31	68	49	74	55	132	85	78	48	179	59	52	54	183	66	63	46	799	301	307	196	665	437	330	114	421	467	313	96
PHATRDRAFT_40962	7	1	0	2	2	0	1	0	6	1	1	2	9	6	13	3	9	6	4	4	10	6	13	9	2	6	3	6	6	0	1	1	5	1	3	4	0	0	1	0	4	2	0	0	1	1	1	1	1	2	0	0	0	1	0	0	0	1	0	1	13	7	7	10	11	7	4	6	7	3	9	8
PHATRDRAFT_16493	2214	1879	2136	2709	2431	1860	2244	2556	2115	1965	2073	2691	2977	2896	3219	6239	3062	2993	3568	5940	2966	2926	3457	7964	1994	978	1703	3537	1871	1125	1694	3655	1746	1065	1576	3703	2484	1857	2637	7005	2637	2123	2771	7978	2254	2042	2744	6626	2812	2417	4184	8000	3095	2642	3513	8430	3021	2468	3874	8757	2153	1501	2174	4439	2208	1534	2153	4044	2133	1639	2207	3734
PHATRDRAFT_50095	1468	948	583	912	1624	827	682	799	1406	1222	792	1036	1219	607	606	1171	1376	747	766	1311	1327	755	807	1171	1010	415	331	749	837	465	428	777	1161	408	451	733	261	109	150	383	224	97	182	722	232	97	178	443	255	121	116	1032	277	103	132	1047	314	128	173	1102	1336	1265	1102	1302	1436	1369	1672	1255	1348	1462	1725	1280
PHATRDRAFT_50096	524	395	515	521	685	344	470	460	721	416	490	511	793	520	552	406	841	636	482	352	1015	534	569	488	349	483	564	292	309	448	562	298	402	405	537	301	491	713	735	373	478	790	640	283	379	667	727	368	447	699	707	190	495	555	594	184	503	496	579	228	463	287	448	513	477	300	477	467	483	347	491	521
PHATRDRAFT_52661	181	171	199	386	199	184	217	358	243	163	213	406	339	327	505	322	431	336	546	495	539	372	492	346	186	358	284	154	124	328	212	168	159	277	221	188	363	1421	944	341	295	1476	829	275	240	1123	1048	269	271	803	887	262	212	876	684	260	249	654	576	291	191	164	313	408	268	149	260	397	299	176	319	416
PHATRDRAFT_40967	133	117	196	216	156	106	160	202	131	132	191	225	56	188	223	129	59	226	216	174	94	215	206	115	95	93	137	49	49	78	101	53	67	75	128	50	15	433	385	58	11	461	359	60	14	346	313	69	5	368	351	51	13	315	310	47	15	274	324	52	255	148	260	326	282	170	285	308	291	197	282	345
PHATRDRAFT_40968	7	2	11	0	4	4	7	0	0	4	12	2	3	0	3	2	2	2	3	0	3	2	4	2	4	7	15	0	3	5	12	6	6	12	20	5	0	2	2	0	1	0	0	0	0	2	0	0	0	0	1	0	0	1	0	1	0	0	0	0	0	0	0	0	0	4	0	0	0	1	0	0
PHATRDRAFT_16632	864	1790	1669	450	801	1140	1165	366	543	968	1692	424	794	1919	1440	638	838	1223	1417	611	870	1104	1589	606	708	3524	2456	491	862	2950	1879	569	1211	2049	1736	489	2109	5251	2373	1075	1657	6085	2263	840	1604	4337	2130	898	1784	4339	2462	712	1204	4190	2647	628	1170	3604	2167	595	634	798	608	754	616	683	556	703	543	566	487	754
PHATRDRAFT_16599	287	221	250	584	263	232	343	584	300	245	243	561	566	376	472	558	570	454	474	600	566	375	419	607	370	190	209	411	294	212	190	475	304	195	215	435	774	1053	820	696	760	1118	776	729	557	857	798	584	551	829	727	692	463	747	740	728	450	707	617	723	361	298	421	491	401	280	419	432	475	302	434	501
PHATRDRAFT_50097	574	407	432	491	733	368	425	535	563	479	483	533	499	388	442	670	454	472	477	727	511	480	479	813	304	306	370	568	257	224	342	634	352	246	318	603	219	209	352	934	229	247	367	1297	185	152	345	932	235	184	329	1069	224	191	272	954	276	169	313	976	449	351	550	760	467	428	546	664	404	424	589	648
PHATRDRAFT_50098	216	120	95	178	218	106	124	161	154	156	163	191	194	86	82	159	224	80	90	143	197	82	85	152	201	22	40	64	192	21	49	73	186	14	54	95	24	9	6	7	23	3	12	3	26	4	10	6	21	7	3	15	31	12	12	12	22	9	5	13	240	98	152	493	309	155	283	421	317	230	294	392
PHATRDRAFT_55141	3374	1590	1718	3449	3244	2464	1967	2527	3204	1317	1157	3515	2558	981	833	2066	2281	975	737	1789	2505	874	705	1691	3168	5234	4063	8142	3284	5287	4199	8414	3420	6503	3910	8547	5709	1568	765	1149	4969	1264	731	1129	4297	1456	768	1064	3578	970	595	1455	2866	1127	644	1374	2712	921	620	1433	2276	1350	756	1554	1974	1257	637	1748	1755	1013	628	1369
PHATRDRAFT_16608	12	4	10	22	12	10	14	16	15	13	4	11	12	5	16	7	19	13	3	1	23	7	6	6	12	3	31	12	10	4	24	9	11	4	12	7	13	8	8	10	12	7	8	17	10	6	7	17	8	3	6	16	9	6	5	7	11	8	8	9	6	6	3	2	1	4	4	2	3	4	3	1
PHATRDRAFT_50101	2540	4202	3258	2559	3010	3096	3539	2732	3089	3637	3752	2568	3478	2675	2913	2321	3838	3797	2558	2413	3680	3721	2485	2378	2846	3585	4889	1595	2846	3870	4200	1838	3212	3903	4455	1565	4478	3276	2933	1968	4046	3198	3151	2289	4093	3059	2685	1951	2404	2775	2053	2970	2429	2665	2066	3103	2529	2454	2310	2662	4818	3098	3712	5121	5188	3767	3808	5054	5535	4051	3857	5270
PHATRDRAFT_16581	1504	1427	1228	537	1389	1223	1321	636	1067	1606	1340	626	1490	1746	2236	1184	1475	2292	1542	871	1643	1847	1920	1469	652	764	1397	505	640	795	1243	520	670	453	1093	610	569	1575	1295	1567	697	1864	1231	1416	644	1681	1270	1512	777	1623	1498	680	673	1493	1545	421	802	1411	1546	559	213	589	626	751	307	696	1182	674	238	885	993	622
PHATRDRAFT_50103	700	50	21	460	749	62	45	524	716	57	40	414	572	90	219	857	560	122	245	763	622	162	191	1082	306	46	31	118	214	30	30	112	199	20	24	101	750	287	487	1373	750	293	487	2233	720	261	516	1642	512	255	576	1298	512	188	523	1202	456	196	455	1317	1051	130	75	495	994	87	92	469	866	66	70	430
PHATRDRAFT_30898	3078	1833	1457	3416	3096	1852	1564	3459	2376	1725	1409	3433	2382	1604	2108	2497	2213	1839	1700	2343	2730	1435	1903	2699	2685	1633	1989	3517	2494	2154	1875	3323	2576	2485	1811	4015	2603	1412	1249	1961	2452	1534	1466	1655	2264	1388	1541	1533	3166	1589	1682	1713	4003	1807	1963	1608	3419	1512	2173	1688	1999	1671	1532	1823	1842	1818	1612	1606	1773	1862	1499	1429
PHATRDRAFT_40979	190	241	239	239	172	242	255	213	204	215	244	215	232	174	137	183	263	212	146	216	342	237	151	187	163	350	329	297	134	356	356	292	142	428	323	339	274	115	168	167	315	151	183	168	264	115	167	134	194	94	83	211	195	71	92	223	185	87	79	208	269	212	266	360	344	249	220	353	316	237	270	328
PHATRDRAFT_50105	2272	692	675	1421	1824	728	769	1347	1648	642	767	1357	3531	1254	986	2531	3427	1481	1065	2001	3986	1335	1061	1950	1812	835	1006	781	1637	831	926	793	1539	815	1005	616	7180	1381	1208	1274	6762	1986	1178	1755	8026	1705	2007	1439	4907	622	645	4163	4607	939	702	3754	5153	741	717	4050	2288	949	665	1050	1957	948	561	817	1466	994	733	533
PHATRDRAFT_16615	262	74	81	656	293	51	97	591	371	52	54	578	326	57	48	376	327	72	43	413	471	49	35	323	372	139	82	226	313	111	94	211	312	144	117	188	166	35	89	36	172	45	81	44	173	38	58	53	75	24	11	100	92	20	15	91	134	9	28	114	654	101	135	457	650	105	154	549	804	98	127	518
PHATRDRAFT_50107	1272	613	445	630	1275	554	515	545	977	571	486	663	873	555	308	456	858	552	286	518	944	541	305	525	728	476	594	651	599	451	488	737	841	445	452	820	401	128	169	377	368	150	204	322	355	134	196	278	606	181	158	339	541	159	154	285	523	174	172	315	899	596	532	845	968	555	461	824	918	581	514	833
PHATRDRAFT_50108	405	196	228	251	500	191	220	258	481	188	253	254	429	185	141	205	484	260	130	211	510	226	145	222	268	132	218	143	221	146	178	155	273	110	211	187	132	29	100	94	131	36	119	79	144	39	79	75	170	63	69	129	173	33	51	122	222	36	69	109	512	141	222	528	582	217	249	514	491	225	263	571
PHATRDRAFT_16560	91	76	77	175	128	50	91	170	108	55	91	156	177	102	66	225	182	105	66	158	176	83	68	204	78	48	63	179	104	28	41	167	85	24	50	218	79	32	45	200	87	34	62	228	115	16	45	197	92	33	31	223	94	38	36	191	124	31	58	211	164	55	62	189	186	66	94	229	203	74	79	209
PHATRDRAFT_30908	626	469	484	521	631	433	445	431	614	426	494	676	439	400	294	458	421	419	298	408	422	387	295	413	319	401	471	797	252	369	388	877	249	369	402	952	212	190	273	343	215	193	262	330	223	164	232	315	297	255	272	385	272	221	273	347	302	227	263	388	587	393	413	835	486	434	319	736	426	399	364	764
PHATRDRAFT_50111	587	762	786	570	765	667	756	621	633	711	882	563	605	598	593	443	541	646	593	579	593	609	547	575	774	589	762	558	606	628	708	613	755	554	760	594	221	317	421	533	262	360	426	430	232	276	401	461	258	424	507	456	273	349	433	482	302	329	477	479	663	750	814	800	760	813	700	781	773	784	749	842
PHATRDRAFT_50112	549	576	751	927	534	506	568	785	499	424	741	869	573	657	486	461	686	586	554	599	895	538	480	542	776	1096	1667	493	629	1226	1382	541	921	1147	1444	507	1166	815	884	201	1111	839	794	165	962	608	707	146	749	697	693	297	543	548	667	283	491	517	652	280	550	406	265	587	623	307	268	525	731	341	321	593
PHATRDRAFT_40988	541	779	916	1052	667	683	952	1001	630	787	1022	1087	725	1532	1826	1227	706	1849	1978	1423	1022	2148	1761	1105	527	845	908	1083	324	844	891	1178	436	708	884	1224	1634	3558	3629	1615	1417	3127	3555	1325	1074	2627	3074	1375	890	3281	2736	1462	686	2373	2853	1501	638	2040	3054	1581	649	635	1209	1217	662	705	1262	1195	783	733	1233	1120
PHATRDRAFT_50113	919	1035	892	758	1018	711	884	735	855	788	1014	747	1186	867	753	791	1209	1025	594	704	1355	1032	628	654	824	1022	953	623	878	926	801	671	1027	850	933	758	955	512	792	589	1111	567	851	689	1000	384	609	593	750	631	457	732	724	477	519	691	816	458	640	646	1264	872	924	1397	1321	987	889	1408	1233	985	892	1336
PHATRDRAFT_16633	1114	176	178	841	1079	247	243	864	1092	168	134	931	744	132	131	606	799	139	146	1136	662	142	151	765	1047	179	135	568	781	235	168	755	940	277	192	701	1015	65	100	616	1012	47	116	648	624	63	84	509	925	111	98	700	835	115	141	742	846	112	171	635	1217	276	174	1272	992	195	133	1159	911	199	146	1181
PHATRDRAFT_16592	909	216	199	732	905	258	230	735	739	155	172	557	799	132	113	469	743	124	90	375	677	130	96	332	978	509	224	357	1005	430	244	390	1310	686	259	336	1595	152	157	170	1440	147	139	189	1081	128	130	128	1017	103	28	193	647	87	42	184	576	55	43	184	1424	277	121	978	1211	223	91	949	1177	185	96	1028
PHATRDRAFT_30909	1001	1573	2503	1191	1209	1428	1881	1202	1167	1202	2409	1094	1266	1412	1600	823	1469	1441	1613	772	1456	1477	1952	949	1043	2636	2655	567	1090	3010	2521	649	1358	2880	2422	564	850	2014	1631	460	744	2158	1492	461	578	1711	1414	486	676	1482	1550	665	638	1363	1359	652	615	1220	1334	677	1283	1119	1483	1438	1363	1223	1357	1424	1437	1311	1508	1495
PHATRDRAFT_50115	577	644	1318	516	719	681	1110	458	726	817	1420	512	777	747	1101	450	860	993	1193	531	910	887	1297	651	237	551	1074	198	211	582	1021	219	246	546	1105	213	239	597	916	434	259	601	896	361	267	413	884	442	244	502	873	353	307	373	798	340	321	380	773	396	535	669	1170	844	698	614	1134	689	859	726	1206	765
PHATRDRAFT_40994	102	33	40	27	68	24	56	26	51	33	58	29	42	27	41	28	53	51	28	28	63	44	25	24	36	15	29	19	27	15	34	20	50	4	26	24	50	32	52	12	38	44	48	14	53	31	46	12	269	121	186	48	279	104	119	40	415	107	103	51	174	67	71	53	133	90	85	60	119	84	73	65
PHATRDRAFT_50116	868	437	429	550	929	363	425	479	907	415	391	602	764	397	287	317	764	399	230	348	842	366	223	296	444	521	402	481	345	488	412	465	450	497	420	501	516	246	296	87	499	262	276	53	459	179	228	82	354	228	152	93	398	175	184	60	447	160	189	85	840	413	454	352	800	383	395	369	629	433	391	379
PHATRDRAFT_40996	917	1296	1384	797	977	1075	1347	897	868	1046	1561	775	1151	1262	1220	763	1069	1264	1396	948	1234	1329	1445	942	1423	947	1213	205	1094	1006	1028	235	1178	907	1097	205	1351	1172	1668	1075	1303	1042	1764	947	1223	905	1652	1018	921	1094	1654	961	853	1053	1369	1071	926	958	1656	1063	1678	1383	1853	1725	1857	1609	1600	1768	1930	1588	1666	1857
PHATRDRAFT_16649	297	104	127	859	350	85	133	753	355	101	122	849	634	127	205	603	513	236	84	125	585	171	120	564	253	160	358	302	276	143	274	191	199	187	330	289	622	200	257	273	551	217	236	302	659	200	227	304	375	159	156	352	341	136	171	251	344	125	174	380	140	41	65	88	213	102	133	81	234	78	88	65
PHATRDRAFT_40998	1156	654	425	1918	1161	598	516	1917	1326	584	446	1826	1371	739	657	1241	1348	864	605	1811	1409	791	545	1734	1682	673	661	1010	1329	720	576	1110	1633	760	649	1016	1135	604	720	685	1090	653	775	541	1067	443	752	598	836	695	580	803	663	655	497	910	776	515	590	827	1509	998	943	1991	1557	824	880	1623	1774	907	864	1762
PHATRDRAFT_50118	853	1311	1623	1864	940	1298	1601	1586	1044	1405	1607	1881	1454	1450	1331	2311	1600	1890	1248	1884	1727	1768	1298	2260	1184	941	1509	1964	1031	928	1291	1926	962	969	1417	2090	1210	533	1174	2154	1207	583	1252	2443	1056	545	1135	2134	981	876	993	2541	983	759	964	2249	958	855	1015	2481	1305	1198	1738	2676	1603	1408	1696	2699	1795	1582	1867	2441
PHATRDRAFT_23794	15847	23576	18819	15586	18257	24954	20036	16792	17266	21828	17834	17194	20606	20324	16944	14217	19136	23000	19679	19888	20378	21766	16268	18685	30222	24373	25362	8955	21683	29888	25829	11841	25527	32544	25970	8723	15998	20784	22634	12598	15364	16063	23347	11348	14647	18285	21788	10533	9778	19916	21181	14367	12487	18381	18874	16314	12843	16844	19593	15442	19035	26874	26792	15296	18642	26863	24478	14340	19078	28144	26374	14551
PHATRDRAFT_50120	844	245	207	2152	1096	323	333	1677	1088	299	158	2320	840	244	234	1223	969	453	254	1564	1109	395	190	1171	1248	227	141	1419	793	227	171	1613	935	244	209	1505	499	90	187	609	570	78	272	516	537	84	177	530	394	171	125	831	557	169	157	905	526	124	207	934	1088	608	686	1716	1035	551	670	1791	1124	573	762	1836
PHATRDRAFT_41002	224	21	23	199	236	20	22	234	260	24	19	218	208	22	21	189	237	25	21	184	248	19	21	167	156	23	21	210	138	41	20	218	174	39	25	246	140	21	23	63	182	15	29	65	147	19	23	59	155	23	14	112	155	15	17	110	116	17	14	111	429	29	33	254	418	23	32	272	399	28	31	269
PHATRDRAFT_41003	536	458	710	526	595	446	600	451	576	463	784	609	621	493	604	731	660	606	574	783	708	526	640	796	347	356	698	777	325	355	589	742	358	333	606	800	314	176	411	570	342	188	478	642	304	158	373	595	305	266	503	730	349	191	461	794	353	235	467	832	600	422	572	1099	703	371	552	1053	819	425	666	899
PHATRDRAFT_41004	327	309	573	342	355	374	459	333	408	368	676	391	393	496	624	419	458	513	712	621	516	491	708	627	194	408	564	444	133	505	555	511	191	342	547	503	144	547	1046	1016	127	479	986	1205	136	424	932	845	136	583	1407	979	127	553	1383	943	178	522	1029	975	410	389	558	718	514	330	500	639	587	394	644	664
PHATRDRAFT_23798	835	438	566	795	1045	490	641	714	1168	456	560	795	933	365	1649	1331	916	444	1347	1243	855	408	1346	1457	740	312	574	882	703	405	559	946	645	472	682	1010	1309	1147	2646	3518	1213	960	2649	3764	910	872	3017	3198	1207	1351	4286	2306	1156	1219	4981	2088	918	988	4071	2331	936	537	509	930	835	480	485	801	834	467	499	911
PHATRDRAFT_50123	472	316	727	271	463	341	637	259	479	399	756	351	666	895	2103	683	586	691	2722	791	711	660	2347	778	250	311	670	255	175	317	566	301	211	237	575	275	1598	1923	1952	1509	1542	2087	2383	1042	1012	1601	2192	1231	2499	2066	2924	779	2270	2462	3331	738	1808	1647	4043	761	420	325	487	364	471	343	570	333	481	359	580	386
PHATRDRAFT_50124	83	24	30	95	62	27	33	75	45	25	31	97	53	43	37	83	46	57	15	79	81	48	32	93	37	14	28	43	38	16	35	31	40	10	22	42	49	7	45	84	60	29	26	116	47	18	39	96	71	23	30	152	72	26	20	143	77	27	21	155	30	23	21	104	26	22	24	88	17	29	18	98
PHATRDRAFT_41008	268	193	170	264	308	169	186	238	230	224	157	296	289	248	163	200	285	346	81	116	322	334	143	177	78	55	129	128	84	43	93	110	104	55	130	148	125	71	64	43	95	75	90	73	108	53	104	71	139	74	53	83	143	58	51	55	155	70	72	69	170	93	78	150	201	169	119	152	221	188	96	143
PHATRDRAFT_50125	1508	1290	909	990	1402	1422	1212	841	1412	1555	929	999	1667	1475	1437	1912	1784	1992	1717	2103	1973	2094	1530	2204	1252	721	754	630	1176	695	630	610	1294	731	749	563	1686	1372	1801	2477	1641	1389	1904	3060	1255	1286	1836	2749	1191	1037	1313	2159	1203	912	1243	2111	1129	909	1343	2280	1505	1362	1684	1772	1516	1370	1585	1625	1613	1458	1646	1552
PHATRDRAFT_55150	2163	3817	1542	676	1937	3347	1594	678	1262	3871	2012	734	1816	4142	1881	3540	1641	4367	1352	2243	1924	3719	1707	2750	1210	1466	1798	472	1545	1591	1415	470	1589	1128	1624	479	3116	1895	1409	1952	2966	2253	1543	3263	3484	2574	1709	2675	2423	1963	1327	5169	2401	2359	1665	4333	2898	2246	1701	4867	690	1415	847	624	671	1914	1189	509	437	2061	938	541
PHATRDRAFT_41011	733	795	748	2217	813	1208	1134	1853	716	778	366	2279	574	407	366	1241	639	541	249	1019	680	511	177	904	713	994	545	3342	554	964	749	3275	619	1429	761	3847	474	334	392	418	435	263	386	235	388	269	277	228	275	325	132	420	285	159	167	332	296	162	191	395	990	1231	1129	1063	913	1037	1027	1162	908	1122	997	1063
PHATRDRAFT_50127	1527	3208	3714	2227	1411	3633	3991	1652	1240	2929	2660	2369	1206	2567	2760	2074	1317	2379	2679	2235	1453	2428	2542	1955	1918	5328	4119	4806	1970	5325	4849	4495	1742	4970	4810	5073	853	3617	3283	2501	855	3402	2953	1563	827	3238	2983	1992	608	2904	2934	1791	704	2654	2976	1520	682	2405	2936	1840	1144	3330	3225	2011	1238	2987	3034	2265	1401	2849	3301	1776
PHATRDRAFT_50128	2547	640	261	368	2478	653	339	357	2840	794	373	373	1894	531	298	361	1952	666	277	377	2046	687	301	339	1853	367	241	261	1611	232	200	255	2065	173	241	260	439	149	191	229	500	176	214	212	568	171	189	244	602	239	158	149	577	192	180	150	712	215	204	188	1964	499	455	341	1930	623	482	319	1962	570	425	300
PHATRDRAFT_50129	834	1001	775	1953	1092	1195	944	1875	1170	1161	985	2333	799	736	555	878	869	941	496	934	1134	923	488	865	934	616	716	326	511	675	597	381	717	570	673	245	188	267	256	117	190	378	335	111	206	248	241	158	113	336	239	222	265	346	211	220	289	354	274	178	1405	657	1385	2300	1503	1078	1588	1873	2069	1194	1685	2426
PHATRDRAFT_50130	583	654	1001	549	825	781	901	482	1060	726	1124	578	854	711	731	640	953	770	1016	804	989	757	1016	868	361	1062	1323	984	453	1131	1186	1068	523	876	1108	1152	328	632	549	690	351	658	602	675	283	528	475	832	318	514	611	558	344	484	540	577	410	460	553	642	804	566	777	1864	913	544	684	1663	1027	533	751	1750
PHATRDRAFT_41016	1199	846	983	1322	1434	974	1146	1474	1608	1070	1020	1288	2092	912	893	1326	2435	1271	876	1597	2720	1380	894	1582	1368	311	485	710	1482	332	405	833	1353	391	567	664	1612	311	815	1100	1616	270	994	1416	1426	258	658	1278	1441	469	450	1754	1535	351	481	1928	1430	356	573	1757	2298	1364	1623	2295	2365	1491	1628	2015	2877	1567	1661	2277
PHATRDRAFT_50132	4570	1103	1053	2256	5086	1113	1146	2069	4043	1341	1204	2697	1935	926	723	1325	1800	1199	570	1275	2099	989	646	1168	1928	462	822	663	1620	440	602	699	1910	364	682	644	924	253	350	323	905	326	403	438	999	224	344	395	987	369	230	649	1150	277	290	573	1177	272	338	629	3271	1001	1145	2662	3120	1159	1225	2286	2851	1198	1134	2607
PHATRDRAFT_50133	13565	16912	18806	18550	11667	18798	23097	14303	11976	17449	13563	17887	14829	12954	16469	16415	13087	14105	13520	11653	14701	13915	14416	14258	14930	17142	10569	28326	20302	13877	13331	23873	11754	16241	13469	26657	20171	10219	9725	15313	22135	9148	9878	13943	22997	11932	8918	14294	24657	15466	7801	17214	23946	15078	10028	14579	26052	13047	11375	19786	4024	21977	14978	4499	3020	23120	15393	4598	2362	18226	15490	3648
PHATRDRAFT_30925	992	582	760	858	1137	638	671	761	1230	719	743	1040	987	620	570	763	1136	824	576	705	1219	800	565	744	430	532	645	346	272	514	532	379	448	463	584	416	570	413	655	408	585	379	684	415	551	345	556	380	505	501	461	450	659	427	535	429	735	360	494	525	1053	587	704	870	1133	534	684	796	1057	652	770	850
PHATRDRAFT_50135	783	15	33	486	780	29	41	472	808	32	54	450	562	27	43	415	466	41	62	546	468	27	81	412	396	55	116	734	315	55	69	710	348	31	81	877	1107	253	264	186	929	219	215	258	713	304	553	179	734	119	135	343	687	152	111	307	671	108	101	334	967	61	88	776	806	33	93	769	733	33	87	846
PHATRDRAFT_50136	4041	3562	2899	3295	3574	2792	2616	3041	2657	3095	3725	3385	4216	3213	5290	3279	4555	3462	5432	3421	5068	3572	5853	3297	3435	2787	3074	2970	3028	2633	2684	2988	3475	2317	2928	3128	5450	12019	11212	5063	4813	13431	9171	4748	3054	12473	14930	4305	3809	6242	7266	3568	3384	7181	7114	3154	4029	5993	5436	3349	2061	2081	2692	3777	2376	2600	3340	3786	2327	2421	3386	3335
PHATRDRAFT_50137	582	148	109	576	537	202	157	543	455	196	104	672	341	189	141	443	345	248	106	423	416	230	152	391	431	58	52	341	384	55	44	291	455	60	48	316	123	130	140	134	123	147	164	133	150	109	152	123	112	135	75	236	140	115	84	186	200	99	98	199	656	190	296	944	720	253	329	864	775	295	332	1022
PHATRDRAFT_50138	954	410	337	988	1017	338	388	831	925	349	353	1074	817	365	319	699	976	449	255	501	939	454	311	622	712	195	166	229	455	175	135	232	627	172	184	285	740	338	483	405	715	338	510	409	659	232	456	419	772	398	295	528	874	209	256	471	888	214	299	479	1208	494	500	996	1088	495	530	761	932	511	528	905
PHATRDRAFT_50139	125	61	53	139	159	59	61	133	146	52	74	185	234	134	104	184	227	96	58	153	190	119	110	160	117	62	45	215	88	42	31	206	90	43	50	277	115	63	145	165	122	96	129	109	138	73	103	149	93	89	85	161	92	50	102	133	114	72	96	129	301	63	75	292	389	93	78	327	331	106	102	322
PHATRDRAFT_50140	613	242	270	783	836	216	258	801	932	256	324	865	752	406	287	569	1012	553	350	762	1124	530	320	684	211	143	152	149	98	118	119	186	131	80	179	189	229	168	459	270	258	186	518	381	211	110	420	298	243	193	240	481	337	116	225	475	369	115	238	525	1074	236	523	1308	1254	265	545	1164	1293	355	547	1302
PHATRDRAFT_41026	70	39	113	58	121	34	74	62	131	49	113	85	124	75	76	78	108	83	85	64	185	114	108	122	26	47	124	35	16	52	68	73	33	33	76	55	25	113	165	48	19	98	149	28	29	73	107	36	22	84	110	39	21	71	92	33	37	71	112	51	166	51	127	293	205	44	124	253	233	53	126	312
PHATRDRAFT_50141	306	132	231	408	365	200	355	422	530	185	184	339	446	248	375	383	475	249	351	495	672	320	360	505	270	158	142	215	488	128	222	222	217	202	211	245	178	319	397	371	212	231	338	327	165	212	319	353	278	279	368	406	311	240	354	407	309	212	370	427	235	223	343	304	248	189	307	309	224	233	315	338
PHATRDRAFT_50142	397	127	250	184	475	114	275	165	418	149	255	196	420	133	243	297	403	271	91	101	479	191	122	321	235	32	196	94	260	37	145	50	175	54	153	93	354	93	81	164	271	62	109	284	252	85	98	197	345	146	92	349	404	96	96	274	363	92	134	302	179	76	92	130	205	164	157	110	223	143	109	108
PHATRDRAFT_3366	1322	345	494	366	1566	321	573	320	1359	406	514	413	1122	408	480	584	1143	688	343	383	1520	576	384	792	731	118	310	157	670	137	260	178	670	156	289	166	1068	237	320	463	947	256	350	659	791	302	293	515	1171	416	290	825	1177	259	272	775	1074	284	350	870	847	409	437	617	1029	528	480	498	947	424	417	507
PHATRDRAFT_41029	3086	2257	2953	1860	3250	1977	2651	1619	2754	2402	3019	2115	1943	1910	2205	1677	1988	2416	1728	1547	2114	2111	1921	1669	1776	1526	2208	933	1639	1537	1804	977	1696	1133	1936	988	1969	1386	1849	1791	1884	1582	1871	1798	1715	1375	1775	1754	2537	2064	1792	1773	2649	1627	1800	1492	2307	1452	1900	1669	2469	1853	1776	2107	2212	1948	1846	1908	2148	1910	1874	1913
PHATRDRAFT_56443	2166	4544	3879	6861	2174	4570	4887	5875	1981	3431	2290	6094	2613	2564	2419	4183	2610	3207	1685	3401	2501	3446	1789	3121	5428	6674	3360	8406	4189	5678	3815	8626	4206	5660	3875	8189	3167	4107	4455	3447	3108	3769	4051	3030	2407	3267	3510	2677	2619	3847	1999	3215	2257	2810	2138	2503	2357	2294	2605	2711	5494	5522	4584	7458	4750	5425	4309	7581	4857	4616	4304	7819
PHATRDRAFT_50146	1151	683	277	1574	1249	837	509	1374	1083	841	218	1559	1491	495	368	867	1752	870	326	645	2059	985	250	647	2307	310	97	203	1800	346	176	196	1768	539	203	195	1402	379	442	229	1403	209	561	300	1138	336	414	275	815	611	193	613	1033	421	266	576	1119	337	358	566	2291	1321	1027	1125	2329	1567	1130	1110	2659	1553	1222	1219
PHATRDRAFT_55153	1060	1193	1266	1011	1064	968	1171	976	838	983	1305	1108	896	996	953	816	885	966	1037	1044	869	938	1080	919	1151	975	1022	984	986	1170	1057	1235	988	941	1044	988	822	503	711	840	826	604	824	926	946	581	722	843	819	718	992	1090	828	771	868	1100	856	779	985	1137	986	1223	1050	1017	957	1049	876	949	881	1104	935	880
PHATRDRAFT_50148	563	444	325	697	716	350	399	626	567	352	342	718	673	467	367	670	715	491	372	752	777	505	354	826	415	170	235	476	280	181	199	477	313	177	255	446	545	223	320	663	514	245	393	728	458	226	310	566	547	386	345	872	632	306	320	863	618	304	348	846	640	396	377	764	685	400	324	711	686	479	440	612
PHATRDRAFT_50149	220	139	90	173	248	147	97	161	170	154	83	158	135	96	54	116	183	118	38	78	159	94	55	83	88	56	24	54	96	74	38	58	121	54	42	66	53	38	28	141	46	33	24	132	51	37	11	144	58	37	25	163	73	48	43	160	93	37	51	142	261	181	204	410	242	242	179	328	258	256	242	325
PHATRDRAFT_50150	536	455	714	546	786	515	621	366	803	504	760	549	496	297	436	264	727	388	558	306	612	415	642	316	211	587	647	380	170	598	653	442	202	582	584	466	27	100	103	137	30	106	103	163	32	70	103	139	47	124	157	140	66	116	159	133	88	92	135	132	368	375	605	746	454	307	530	709	617	355	661	688
PHATRDRAFT_41038	872	1517	801	997	1097	1280	952	926	839	1488	698	861	845	761	422	552	897	916	396	564	797	958	418	534	1735	1000	335	162	1622	948	377	178	1684	976	431	164	358	215	244	114	445	158	291	150	444	186	285	141	297	286	175	192	332	284	198	218	346	337	234	214	1413	1657	1840	980	1633	2054	1727	1083	1871	2196	1775	1153
PHATRDRAFT_50151	23	25	67	53	38	24	49	34	28	30	92	46	76	80	89	62	82	95	60	38	92	92	72	64	14	27	60	62	1	25	48	71	7	33	58	84	17	47	60	47	15	50	74	23	13	40	57	36	20	58	48	17	25	62	64	16	35	55	61	19	54	31	48	100	72	24	50	98	85	48	37	76
PHATRDRAFT_23811	1122	560	679	1732	1468	577	734	1641	1472	672	806	1771	1437	726	657	1259	1504	894	591	1342	1791	911	695	1393	1000	219	316	597	739	183	288	661	633	218	352	664	503	201	513	414	540	267	697	385	534	161	477	372	537	285	385	816	640	275	417	749	617	270	545	754	1704	609	1160	1575	2057	739	1138	1544	2166	896	1144	1655
PHATRDRAFT_50153	763	761	1016	1355	724	887	1124	788	617	666	865	1682	307	293	306	487	321	305	282	480	346	292	319	435	430	1053	1115	6611	376	1004	1062	5680	460	978	1017	6730	83	124	103	503	85	130	117	401	94	100	99	364	126	172	92	866	126	102	115	745	118	106	93	765	712	1068	800	2217	599	932	711	2486	544	869	827	2428
PHATRDRAFT_41042	955	1049	1301	1163	1042	879	1221	1170	1073	978	1368	1140	1173	996	1087	1164	1280	1266	849	952	1272	995	969	1267	712	829	1214	1019	664	727	1018	1061	704	566	952	1154	649	403	656	1239	660	475	724	1268	604	369	670	1193	707	510	781	1238	665	454	762	1141	806	536	773	1203	1088	796	1148	1550	1219	949	1117	1533	1074	931	1167	1532
PHATRDRAFT_50155	848	458	356	562	910	390	309	432	905	430	293	626	1026	386	281	491	948	447	335	402	1244	428	377	500	478	369	294	760	195	322	335	733	255	380	319	744	423	388	625	519	328	391	528	391	303	468	944	566	539	517	546	502	953	652	645	463	827	675	658	536	640	489	274	254	565	477	296	255	620	450	279	198
PHATRDRAFT_50156	2008	2107	2133	1998	2125	1758	1806	1985	1975	1553	2172	2080	1884	2198	1742	1931	1665	1884	2004	2362	2101	1856	2070	1949	2820	2776	3273	1399	2142	3365	2928	1543	2966	3186	2878	1172	2433	2222	2395	1335	2267	2481	2060	1217	1857	1975	2367	1124	1667	1954	2631	1687	1531	1985	2252	1592	1429	1920	2121	1594	1823	1512	1479	3718	2002	1576	1427	3779	1948	1568	1524	3680
PHATRDRAFT_50157	5181	2549	2051	2758	4866	1777	2091	2546	4245	2032	2348	3156	3516	3044	2527	2258	3465	2901	2211	1939	3444	2433	2388	2506	2578	978	1572	848	1994	1130	1231	835	2954	954	1288	947	4128	1911	2125	2388	4087	2176	2332	2713	3504	1886	2385	2512	7482	3152	2220	2556	6254	2488	2278	2151	5677	2749	2425	2504	2993	1937	1093	1482	2454	1632	1077	1213	2114	1513	1036	1417
PHATRDRAFT_50158	1430	952	1091	1229	1455	951	1022	1087	1257	918	973	1415	1097	925	863	1271	1205	1071	785	1097	1371	998	852	1331	792	692	869	1265	619	683	805	1134	688	580	741	1207	910	618	715	1345	1007	549	761	1510	798	532	664	1467	1281	889	779	1425	1211	719	757	1193	1097	741	787	1466	1109	1036	827	1683	1054	1075	879	1611	1073	1057	824	1489
PHATRDRAFT_50159	1751	1320	1297	1182	1713	1263	1268	1069	1378	1245	1142	1209	1530	1547	1248	1204	1403	1597	1089	939	1497	1572	1187	1000	1248	1097	1314	1428	1345	1211	1257	1412	1216	1109	1142	1497	1503	1046	1186	794	1627	1142	1038	820	1510	1005	1126	875	1474	1021	1017	1175	1436	1010	1119	1096	1538	1020	1254	1230	1199	1021	1265	1234	1181	1302	1137	1249	966	1235	1214	1197
PHATRDRAFT_50160	3621	2387	2767	1692	3711	2300	2590	1691	3829	2949	3102	1846	4946	4269	3721	5430	4833	5521	2734	3301	4376	4219	3984	5166	1359	2003	2535	883	1545	1697	2326	735	1316	1303	2279	823	4119	1925	2658	4609	4549	2034	2615	6551	5193	1913	2212	4820	6287	2664	2882	7301	7502	2768	3174	6272	9565	2602	3222	6872	1158	1797	1410	1293	1076	1459	1572	1073	905	1606	1546	1028
PHATRDRAFT_50162	2968	2419	2523	5464	3210	2166	2704	4760	3387	2339	2343	5736	2293	1719	1815	3149	2354	2257	1357	2503	2547	2002	1621	2818	3128	2680	3043	4929	3089	2492	3060	4319	2650	2045	2901	5039	2335	920	1322	1450	2348	1217	1434	1588	2127	1049	1330	1363	2406	1424	1336	2323	2438	1211	1379	1928	2234	1215	1441	2147	3415	2305	2144	4923	3179	2361	2413	4625	3303	2321	2380	4772
PHATRDRAFT_50163	160	73	138	124	213	117	105	109	212	113	162	146	220	110	126	71	178	147	154	73	297	188	210	83	85	37	59	17	41	33	62	11	50	30	66	18	59	68	96	52	40	81	77	77	62	59	78	52	65	89	115	88	84	87	92	69	104	64	125	78	134	37	97	217	171	55	81	176	169	66	101	188
PHATRDRAFT_50164	24	15	8	13	47	8	11	4	18	12	11	2	10798	4215	4714	942	9839	4833	3356	865	7928	4810	4062	995	14	9	8	1	23	10	9	5	31	5	5	3	3424	599	435	354	3247	723	513	289	3356	824	860	415	3081	1044	697	310	2616	1147	741	334	2513	1257	761	297	17	5	12	21	12	9	6	11	9	6	6	20
PHATRDRAFT_5132	672	933	1085	701	754	872	1017	603	571	769	952	732	577	864	792	856	585	941	837	874	619	954	875	1029	645	912	1138	796	567	1018	1020	899	651	899	985	901	346	795	725	925	392	952	820	920	354	757	647	857	438	778	808	809	430	730	704	693	502	698	785	805	670	829	834	1349	697	823	783	1320	575	856	836	1297
PHATRDRAFT_16606	2838	3571	3458	1741	3101	3360	3041	1465	2855	3465	3794	1769	2271	3087	2727	1994	2206	3040	3240	3035	2392	3125	3034	2772	3599	3079	3144	1392	2912	3199	3080	1680	3413	2676	2891	1312	1501	2147	2433	2711	1429	2195	2730	2724	1278	2117	2730	2537	1498	2891	3351	2941	1575	2774	2832	3054	1445	2736	2846	2949	2935	4319	3874	5084	2941	3591	3399	4875	2813	3885	3807	5231
PHATRDRAFT_41055	672	248	264	949	660	314	421	735	630	291	181	891	585	244	314	767	644	363	244	665	592	314	232	897	598	124	114	917	629	167	237	817	511	250	196	886	662	186	292	1324	660	148	276	1027	592	195	259	1216	825	376	314	1155	721	336	366	1063	720	300	390	1263	680	417	398	818	603	489	422	703	559	438	444	757
[truncated: 19,034,531 more chars]
